# Uncovering the unexplored diversity of thioamidated ribosomal peptides in Actinobacteria using the RiPPER genome mining tool

**DOI:** 10.1101/494286

**Authors:** Javier Santos-Aberturas, Govind Chandra, Luca Frattaruolo, Rodney Lacret, Thu H. Pham, Natalia M. Vior, Tom H. Eyles, Andrew W. Truman

## Abstract

The rational discovery of new specialized metabolites by genome mining represents a very promising strategy in the quest for new bioactive molecules. Ribosomally synthesized and post-translationally modified peptides (RiPPs) are a major class of natural product that derive from genetically encoded precursor peptides. However, RiPP gene clusters are particularly refractory to reliable bioinformatic predictions due to the absence of a common biosynthetic feature across all pathways. Here, we describe RiPPER, a new tool for the family-independent identification of RiPP precursor peptides and apply this methodology to search for novel thioamidated RiPPs in Actinobacteria. Until now, thioamidation was believed to be a rare post-translational modification, which is catalyzed by a pair of proteins (YcaO and TfuA) in Archaea. In Actinobacteria, the thioviridamide-like molecules are a family of cytotoxic RiPPs that feature multiple thioamides, and it has been proposed that a YcaO-TfuA pair of proteins also catalyzes their formation. Potential biosynthetic gene clusters encoding YcaO and TfuA protein pairs are common in Actinobacteria but the chemical diversity generated by these pathways is almost completely unexplored. A RiPPER analysis reveals a highly diverse landscape of precursor peptides encoded in previously undescribed gene clusters that are predicted to make thioamidated RiPPs. To illustrate this strategy, we describe the first rational discovery of a new family of thioamidated natural products, the thiovarsolins from *Streptomyces varsoviensis*.

## Supplementary material for "Uncovering the unexplored diversity of thioamidated ribosomal peptides in Actinobacteria using the RiPPER genome mining tool" (part 1 of 3)

### Sheet: Overview
Supplementary Dataset 1: Lasso peptide RiPPER analysis
File contents
Sheet name	Description
Initial RiPPER output	Peptides retrieved by RiPPER for the lasso peptide dataset using the unbiased RiPPER search (out.txt file)
HMM RiPPER output	Peptides retrieved by RiPPER for the lasso peptide dataset using the wider HMM search (only identifies peptides not already retrieved by unbiased search) (distant.txt file)
Combined output	Combined output from both initial search and HMM search
RiPPER RODEO compare	Precursor peptide matches between RODEO and RiPPER for each accession
Network 1	All data for peptides that belong to Network 1
Network 2	All data for peptides that belong to Network 2
Key for chart columns
Accession	Accession of the asparagine synthetase (lasso cyclase) protein used to search for gene clusters [converted from GI accessions listed in Tietz et al. Nat. Chem. Biol. 2017, 13, 470]
PPSerial	Serial number assigned to peptide by RiPPER (1 = highest scoring retrieved peptide)
FastaID	Code assigned by RiPPER to the peptide (original accession plus PPSerial)
Sequence	Sequence of the retrieved peptide
Same Strand	Peptide is encoded on the same strand as the lasso cyclase gene
PP TE Distance	Distance (in nucleotides) between peptide and tailoring enzyme used in the RiPPER search
Prodigal score	Prodigal score of peptide (including same strand reward)

### Sheet: Initial RiPPER output
Accession	Organism	PPSerial	FastaID	Sequence	Same Strand	PP TE Distance	Prodigal score	Pfam	Pfam significance	Pfam description
WP_054228347	Actinobacteria bacterium OK006	1	WP_054228347_1	MKLTLARDVTLTVVDSGAVLLDGRRGRYWQLNHSGAGVLRQLLDGTAPDAAAAGLCAAAPVSDDQARQDVQALIDALSAAKLVEVAS	yes	4	56.62	PF05402.11	5.5e-15	Coenzyme PQQ synthesis protein D (PqqD)
WP_054228347	Actinobacteria bacterium OK006	2	WP_054228347_2	MGQLPHAGGTVRPVASVTDHRPNKVGLTDPKREDTMSAIYEPPMLQEVGDFEELTKCLGVGSCNDFAGCGYAIVCFW	yes	74	33.45	NF033528.1	2.5e-07	lasso_cyano: lasso peptide
WP_054228347	Actinobacteria bacterium OK006	3	WP_054228347_3	MPALAAGGGHDRDNGRGYSHGYRSDHDHGGHFGDRDRDRDRGWGWGLDRGHDRGWDRGHDRDRDRDRGWDRGRGWDRGERHGWYSDRHRDQDRYLGHH	yes	6526	20.83	none	none	none
WP_054228347	Actinobacteria bacterium OK006	4	WP_054228347_4	MVALDVPPTADLAKVQRLLNHGVAKEWWDMEAGCVTAQWRAASTG	yes	5372	18.15	PF14085.5	3.8e-08	Domain of unknown function (DUF4265)
WP_035284309	Actinokineospora spheciospongiae	1	WP_035284309_1	MTLRLRPGVTIHESGDQAILLGTGRDAAYWRLNGTAKQMVTLLLDGRDVEAVVTATTALVAADAAVVRRDVENLVTALVDAKLAEDVG	yes	4	80.35	PF05402.11	8.8e-12	Coenzyme PQQ synthesis protein D (PqqD)
WP_035284309	Actinokineospora spheciospongiae	2	WP_035284309_2	MLSVYIAPVFEKIGGFREVTNGYPFWDNRDIFGGYTFIG	yes	478	30.26	NF033521.1	1.6e-09	lasso_leader_L3: lasso RiPP family leader peptide-containing protein
WP_035284309	Actinokineospora spheciospongiae	3	WP_035284309_3	MAKAQVTAVVETAGDTERHTGATAATTPGVYLSAITWTILFPQTDQTATTHPLLSMVTHSD	yes	7178	-0.58	PF09217.9	1.2e-06	Restriction endonuclease EcoRII, N-terminal
WP_017502574	Alphaproteobacteria alpha proteobacterium LLX12A	1	WP_017502574_1	MKLDHIPLDRLYVDKTNMRFGRKAPDVADILPTIRARGVIQSLLVRPPDTEGRFGIIAGSRRFHASRIVADERRDAGDIDPDALLLPCTIMEDGDDAAAIEASMIENMARLDA	no	7479	52.06	PF02195.17	4.3e-15	ParB-like nuclease domain
WP_017502574	Alphaproteobacteria alpha proteobacterium LLX12A	2	WP_017502574_2	MEEAEALADRLAPRHRECLWHVFQLRTSKEIAGELGIGVGTVDSYISEAVAILGAPNRRRAAEMLFGGKNMTPPGNRGANWRG	yes	3571	36.43	PF08281.11	2.4e-10	Sigma-70, region 4
WP_017502574	Alphaproteobacteria alpha proteobacterium LLX12A	3	WP_017502574_3	MERNSEDRRDDVVELGAVSVETKGISGGTVDAPAGQGLAGILDD	yes	755	26.1	NF033522.2	1.8e-16	lasso_benenodin: benenodin family lasso peptide
ADU13886	Asticcacaulis excentricus CB 48	1	ADU13886_1	MHTPIISETVQPKTAGLIVLGKASAETRGLSQGVEPDIGQTYFEESRINQD	yes	683	28.44	NF033522.2	6.1e-10	lasso_benenodin: benenodin family lasso peptide
ADU13886	Asticcacaulis excentricus CB 48	2	ADU13886_2	MRCKNGTIMRLLGELQQGARR	yes	1709	-2	none	none	none
ADU13886	Asticcacaulis excentricus CB 48	3	ADU13886_3	MSSVGDDDRVYGLLTRSSAPGLNY	no	4685	-7.89	none	none	none
ESZ87129	Blastomonas sp. CACIA14H2	1	ESZ87129_1	MNAFETQNDDVIDLGAVQEETRGSAIAGLDDVQPGLKIFVGGMDRED	yes	702	31.56	NF033522.2	3.1e-12	lasso_benenodin: benenodin family lasso peptide
ESZ87129	Blastomonas sp. CACIA14H2	2	ESZ87129_2	MASQNPDRFLRLAAVLDRTGLSRATLYRKIHAGTFPQQVKLAERCCGWRESAVEQWLLNPMHYSASDAPIH	no	1521	14.62	PF09339.9	1.3e-05	IclR helix-turn-helix domain
ESZ87129	Blastomonas sp. CACIA14H2	3	ESZ87129_3	MAKWWSDCLDRIAANAQVVLMMKGASG	yes	3941	4.86	none	none	none
WP_015601673	Burkholderia humptydooensis	1	WP_015601673_1	MVRLLAKLLRSTIHGSNGVSLDAVSSTHGTPGFQTPDARVISRFGFN	yes	868	16.25	none	none	none
WP_015601673	Burkholderia humptydooensis	2	WP_015601673_2	MLTNRLAALPTARVRPHPVPPRAGTGPSPFETPACRPDREST	yes	7	-9.94	none	none	none
WP_015601673	Burkholderia humptydooensis	3	WP_015601673_3	MTIYSGGAKCPTSFMKRYSVGHEARLN	no	792	-17.91	none	none	none
WP_004199017	Burkholderia mallei	1	WP_004199017_1	MVRFLAKLLRSTIHGSHGVSLDAVSSTHGTPGFQTPDARVISRFGFN	yes	839	9.91	none	none	none
WP_004199017	Burkholderia mallei	2	WP_004199017_2	MSAAASGGPRCAARAAWIGRVARIGRGAAARGDARARRAGARRARSIRFIRFIRFIRARAAASGLPFSRTQPAKPKP	no	6171	-9.47	none	none	none
WP_004199017	Burkholderia mallei	3	WP_004199017_3	MNPVIAVAIGVRGRRRRCRRASAWPAASGRGHVVARGGPAASHPI	no	1212	-11.8	none	none	none
WP_038802887	Burkholderia oklahomensis	1	WP_038802887_1	MVRFLAKLLRSTIHGSNGVSLDAVSSTHGTPGFQTPDARVISRFGFN	yes	849	8.02	none	none	none
WP_038802887	Burkholderia oklahomensis	2	WP_038802887_2	MRNGCARVAFAEPAVKRRRNAERIASHGTAQRFRCAVSIASISVAPMTIPEMRRPSV	no	7946	-3.7	none	none	none
WP_038802887	Burkholderia oklahomensis	3	WP_038802887_3	MLTNRFAAPPTARARPHPVPPRAGAGFLSSATPAFRHDREST	yes	7	-7.49	PF07629.10	0.00051	Protein of unknown function (DUF1590)
WP_045568332	Burkholderia oklahomensis C6786	1	WP_045568332_1	MVRFLAKLLRSTIHGSNGVSLDAVSSTHGTPGFQTPDARVISRFGFN	yes	848	7.96	none	none	none
WP_045568332	Burkholderia oklahomensis C6786	2	WP_045568332_2	METAQRNRCAVPCEAMRSALRRRFTAGSANATRAHPLRIGA	yes	7976	-3.19	none	none	none
WP_045568332	Burkholderia oklahomensis C6786	3	WP_045568332_3	MRNGCARVAFAEPAVKRRRNAERIASHGTAQRFRCAVSIASISVAPMTIPEMRRPSV	no	7918	-3.7	none	none	none
WP_025989816	Burkholderia oklahomensis C6786	1	WP_025989816_1	MVRFLAKLLRSTIHGSNGVSLDAVSSTHGTPGFQTPDARVISRFGFN	yes	848	7.96	none	none	none
WP_025989816	Burkholderia oklahomensis C6786	2	WP_025989816_2	MFRLNFLPGNAINLTPAALLS	yes	1031	-11.48	none	none	none
WP_025989816	Burkholderia oklahomensis C6786	3	WP_025989816_3	MVIYCGGAKCPTCFMKCYLIEPEARNDASVRRLEARSAMSRGNRVKADTVGAVDRRTKQLRQKSNHFNLLKDIK	no	794	-12.11	PF03470.13	5.4e-06	XS zinc finger domain
WP_041189098	Burkholderia pseudomallei	1	WP_041189098_1	MVRFLAKLLRSTIHGSHGVSLDAVSSTHGTPGFQTPDARVISRFGFN	yes	840	9.36	none	none	none
WP_041189098	Burkholderia pseudomallei	2	WP_041189098_2	MLPKAERFSGFWGASTSHCFYYI	yes	7126	-1.4	none	none	none
WP_041189098	Burkholderia pseudomallei	3	WP_041189098_3	MQSFALDEHLIKRHAFIFRKHLSIHEFEFI	yes	7366	-4.64	none	none	none
WP_038729501	Burkholderia pseudomallei	1	WP_038729501_1	MVRFLAKLLRSTIHGSHGVSLDAVSSTHGTPGFQTPDARVISRFGFN	yes	839	9.55	none	none	none
WP_038729501	Burkholderia pseudomallei	2	WP_038729501_2	MLPKAERFSGFWGISTSHCFYYI	yes	7101	-2.96	none	none	none
WP_038729501	Burkholderia pseudomallei	3	WP_038729501_3	MLTNPMLTNRFAARAPMRARPHPAPPRAGAGLSSCAMPARRHDREST	yes	6	-8.02	none	none	none
WP_004534937	Burkholderia pseudomallei	1	WP_004534937_1	MHALAALDRLDARGAPARGDDASRTVERLLRASIWSPFRITCVQMSLALATHLRRQNVPAQLVIGVRPMPFVAHAWVEVDGRVCGDEPDLKKSYGEIYRTPRCDASAAPFGLAA	yes	76	22.55	PF13471.5	3.3e-30	Transglutaminase-like superfamily
WP_004534937	Burkholderia pseudomallei	2	WP_004534937_2	MRKGDQIDARSKRSTVRDASSPRAGAPRASSRSSAASACKPAVLTEM	no	302	-1.89	none	none	none
WP_004534937	Burkholderia pseudomallei	3	WP_004534937_3	MLTNPMLTNRFAARAPMRARPHPAPPRAGAGLSSCAMPARRHDREST	yes	6	-8.02	none	none	none
WP_038714357	Burkholderia pseudomallei	1	WP_038714357_1	MVRFLAKLLRSTIHGSHGVSLDAVSSTHGTPGFQTPDARVISRFGFN	yes	839	9.91	none	none	none
WP_038714357	Burkholderia pseudomallei	2	WP_038714357_2	MLPKAERFSGFWGIQTSHCFYYI	yes	7159	1.51	none	none	none
WP_038714357	Burkholderia pseudomallei	3	WP_038714357_3	MQSFALDEHLIKRHAFIFRKHLSIHEFEFI	yes	7399	-4.61	none	none	none
WP_041190953	Burkholderia pseudomallei	1	WP_041190953_1	MVRFLAKLLRSTIHGSHGVSLDAVSSTHGTPGFQTPDARVISRFGFN	yes	840	9.91	none	none	none
WP_041190953	Burkholderia pseudomallei	2	WP_041190953_2	MQSFALDEHLIKRHAFIFRKHLSIHEFEFI	yes	7349	-4.64	none	none	none
WP_041190953	Burkholderia pseudomallei	3	WP_041190953_3	MTFRTDFGVWDQIFRARHFAQGGALFRFLGNLDKPLFLLYLIVCAISPAPPHRAGCDASRPAAPAAPNLTFQQGLSSRNISQTHSIYFETTISLS	yes	7057	-5.99	none	none	none
WP_038736259	Burkholderia pseudomallei	1	WP_038736259_1	MVRFLAKLLRSTIHGSHGVSLDAVSSTHGTPGFQTPDARVISRFGFN	yes	839	9.91	none	none	none
WP_038736259	Burkholderia pseudomallei	2	WP_038736259_2	MQSFALDEHLIKRHAFIFRKHLSIHEFEFI	yes	7375	-4.64	none	none	none
WP_038736259	Burkholderia pseudomallei	3	WP_038736259_3	MLTNPMLTNRFAARAPMRARPHPAPPRAGAGLSSCAMPARRHDREST	yes	6	-8.02	none	none	none
WP_038797443	Burkholderia pseudomallei	1	WP_038797443_1	MVRFLAKLLRSTIHGSHGVSLDAVSSTHGTPGFQTPDARVISRFGFN	yes	840	9.91	none	none	none
WP_038797443	Burkholderia pseudomallei	2	WP_038797443_2	MLTNPMLTNRFAARAPMRARPHPAPPRAGVGLSSCAMPARRHDREST	yes	7	-8.21	none	none	none
WP_038797443	Burkholderia pseudomallei	3	WP_038797443_3	MSAAASGGPRCAARAAWIGRVARIARGAAARSDARARRARSIRFIRFIRARAAASGLPFSRTQPAKPKP	no	6228	-11.23	none	none	none
WP_038789413	Burkholderia pseudomallei	1	WP_038789413_1	MVRFLAKLLRSTIHGSHGVSLDAVSSTHGTPGFQTPDARVISRFGFN	yes	840	9.91	none	none	none
WP_038789413	Burkholderia pseudomallei	2	WP_038789413_2	MLPKAERFSGFWGISTSHCFYYI	yes	7110	-1	none	none	none
WP_038789413	Burkholderia pseudomallei	3	WP_038789413_3	MLTNPMLTNRFAARAPMRARPHPAPPRAGAGLSSCAMPARRHDREST	yes	7	-8.02	none	none	none
WP_050864539	Burkholderia pseudomallei	1	WP_050864539_1	MVRFLAKLLRSTIHGSHGVSLDAVSSTHGTPGFQTPDARVISRFGFN	yes	840	9.91	none	none	none
WP_050864539	Burkholderia pseudomallei	2	WP_050864539_2	MLPKAERFSGFWGIPASHCFYYI	yes	7127	-1.83	none	none	none
WP_050864539	Burkholderia pseudomallei	3	WP_050864539_3	MQSFALVDHLIKRHAFIFRKHLSIHEFEFI	yes	7367	-5.84	none	none	none
WP_050868026	Burkholderia pseudomallei	1	WP_050868026_1	MVRFLAKLLRSTIHGSHGVSLDAVSSTHGTPGFQTPDARVISRFGFN	yes	839	9.91	none	none	none
WP_050868026	Burkholderia pseudomallei	2	WP_050868026_2	MLPKAERFSGFWGIPASHCFYYI	yes	7143	-2.37	none	none	none
WP_050868026	Burkholderia pseudomallei	3	WP_050868026_3	MLTNPMLTNRFAARAPMRARPHPAPPRAGAGLSSCAMPARRHDREST	yes	6	-8.02	none	none	none
WP_004542267	Burkholderia pseudomallei	1	WP_004542267_1	MVRFLAKLLRSTIHGSHGVSLDAVSSTHGTPGFQTPDARVISRFGFN	yes	839	9.91	none	none	none
WP_004542267	Burkholderia pseudomallei	2	WP_004542267_2	MLTNPMLTNRFAARAPMRARPHPAPPRAGAGLSSCAMPARRHDREST	yes	6	-8.02	none	none	none
WP_004542267	Burkholderia pseudomallei	3	WP_004542267_3	MQSFALVDHLIKRSAFIFRKHRGIHEFEFI	yes	7338	-9.06	none	none	none
WP_038748384	Burkholderia pseudomallei	1	WP_038748384_1	MVRFLAKLLRSTIHGSHGVSLDAVSSTHGTPGFQTPDARVISRFGFN	yes	840	9.91	none	none	none
WP_038748384	Burkholderia pseudomallei	2	WP_038748384_2	MLTNPMLTNRFAARAPMRARPHPAPPRAGAGLSSCAMPARRHDREST	yes	7	-8.02	none	none	none
WP_038748384	Burkholderia pseudomallei	3	WP_038748384_3	MTFRTDFGVWDQIFRARHFAQGGALFRFLGHLGKPLFLLYLIVCAISPAPPHRAGCGASRPAAPAAPNLTFQQGLSSRNISQTHSIYFETIISLN	yes	7037	-9.56	none	none	none
WP_044360476	Burkholderia pseudomallei	1	WP_044360476_1	MVRFLAKLLRSTIHGSHGVSLDAVSSTHGTPGFQTPDARVISRFGFN	yes	840	9.91	none	none	none
WP_044360476	Burkholderia pseudomallei	2	WP_044360476_2	MLPKAERFSGFWGISTSHCFYYI	yes	7191	-2.96	none	none	none
WP_044360476	Burkholderia pseudomallei	3	WP_044360476_3	MLTNPMLTNRFAARAPMRARPHPAPPRAGAGLSSCAMPARRHDREST	yes	7	-8.02	none	none	none
WP_038762650	Burkholderia pseudomallei	1	WP_038762650_1	MVRFLAKLLRSTIHGSHGVSLDAVSSTHGTPGFQTPDARVISRFGFN	yes	839	9.91	none	none	none
WP_038762650	Burkholderia pseudomallei	2	WP_038762650_2	MLPKAERFSGFWGISTSHCFYYI	yes	7110	-1	none	none	none
WP_038762650	Burkholderia pseudomallei	3	WP_038762650_3	MSAAASGGPRCAARAAWIGRVARIGRGAAAKGDARARRAGARRARSIRFIRFIRFIRARAAASGLPFSRTQPAKPKP	no	6212	-2.46	none	none	none
WP_024431576	Burkholderia pseudomallei	1	WP_024431576_1	MVRFLAKLLRSTIHGSHGVSLDAVSSTHGTPGFQTPDARVISRFGFN	yes	839	9.91	none	none	none
WP_024431576	Burkholderia pseudomallei	2	WP_024431576_2	MQSFALVDHLIKRSSFIFRKHLSIHEFEFI	yes	7422	-6.6	none	none	none
WP_024431576	Burkholderia pseudomallei	3	WP_024431576_3	MLTNPMLTNRFAARAPMRARPHPAPPRAGAGLSSCAMPARRHDREST	yes	6	-8.02	none	none	none
WP_045719619	Burkholderia pseudomallei	1	WP_045719619_1	MVRFLAKLLRSTIHGSHGVSLDAVSSTHGTPGFQTPDARVISRFGFN	yes	840	9.91	none	none	none
WP_045719619	Burkholderia pseudomallei	2	WP_045719619_2	MSAAASGGPRCAARAAWIGRVARIGRGAAARGDARARRAGARRARSIRFIRFIRFIRFIRARAAASGLPFSRTQPAKPKP	no	6213	-7.92	none	none	none
WP_045719619	Burkholderia pseudomallei	3	WP_045719619_3	MLTNPMLTNRFAARAPMRARPHPAPPRAGAGLSSCAMPARRHDREST	yes	7	-8.02	none	none	none
WP_038727719	Burkholderia pseudomallei	1	WP_038727719_1	MVRFLAKLLRSTIHGSHGVSLDAVSSTHGTPGFQTPDARVISRFGFN	yes	839	9.91	none	none	none
WP_038727719	Burkholderia pseudomallei	2	WP_038727719_2	MLPKAERFSGFWGISTSHCFYYI	yes	7127	-3.66	none	none	none
WP_038727719	Burkholderia pseudomallei	3	WP_038727719_3	MQSFALDEHLIKRHAFIFHKHLSIHEFEFI	yes	7367	-4.3	none	none	none
WP_038783856	Burkholderia pseudomallei	1	WP_038783856_1	MVRFLAKLLRSTIHGSHGVSLDAVSSTHGTPGFQTPDARVISRFGFN	yes	840	9.36	none	none	none
WP_038783856	Burkholderia pseudomallei	2	WP_038783856_2	MTFRTDFGVWDQIFRARHFAQGGALFRFLGHLDKPLFLLYLIVCAISPAPPHRAGCDAPRPAAPAAPNLTFQQGLSSRNISQTHSIYFETIISLN	yes	7045	-7.43	none	none	none
WP_038783856	Burkholderia pseudomallei	3	WP_038783856_3	MQSFALVDHLIKRSAFIFRKHLSIHEF	yes	7337	-7.86	none	none	none
WP_038726004	Burkholderia pseudomallei	1	WP_038726004_1	MVRFLAKLLRSTIHGSHGVSLDAVSSTHGTPGFQTPDARVISRFGFN	yes	839	9.98	none	none	none
WP_038726004	Burkholderia pseudomallei	2	WP_038726004_2	MLPKAERFSGFWGISTSHCFYYI	yes	7122	-2.96	none	none	none
WP_038726004	Burkholderia pseudomallei	3	WP_038726004_3	MLTNPMLTNRFAARAPMRARPHPAPPRAGAGLSSCAMPARRHDREST	yes	6	-8.02	none	none	none
WP_038736345	Burkholderia pseudomallei	1	WP_038736345_1	MVRFLAKLLRSTIHGSHGVSLDAVSSTHGTPGFQTPDARVISRFGFN	yes	839	9.91	none	none	none
WP_038736345	Burkholderia pseudomallei	2	WP_038736345_2	MLTNPMLTNPMLTNRFAARAPMRARPHPAPPRAGAGLSSCAMPARRHDREST	yes	6	-6.16	none	none	none
WP_038736345	Burkholderia pseudomallei	3	WP_038736345_3	MQSFALNDHLIKRHAFIFRKHLSIHEFEFI	yes	7381	-7.76	none	none	none
WP_011851586	Burkholderia pseudomallei	1	WP_011851586_1	MVRFLAKLLRSTIHGSHGVSLDAVSSTHGTPGFQTPDARVISRFGFN	yes	840	9.91	none	none	none
WP_011851586	Burkholderia pseudomallei	2	WP_011851586_2	MLPKAERFSGFWGIPTSHCFYYI	yes	7110	-2.66	none	none	none
WP_011851586	Burkholderia pseudomallei	3	WP_011851586_3	MLTNPMLTNRFAARAPMRARPHPAPPRAGAGLSSCAMPARRHDREST	yes	7	-8.02	none	none	none
KGD27919	Burkholderia pseudomallei	1	KGD27919_1	MVRFLAKLLRSTIHGSHGVSLDAVSSTHGTPGFQTPDARVISRFGFN	yes	845	9.91	none	none	none
KGD27919	Burkholderia pseudomallei	2	KGD27919_2	MLPKAERFSGFWGISTSHCFYYI	yes	7098	-3.15	none	none	none
KGD27919	Burkholderia pseudomallei	3	KGD27919_3	MLTNPMLTNRFAARAPMRARPHPAPPRAGAGLSSCAMPARRHDREST	yes	6	-8.02	none	none	none
EIF66159	Burkholderia pseudomallei 1026a	1	EIF66159_1	MVRFLAKLLRSTIHGSHGVSLDAVSSTHGTPGFQTPDARVISRFGFN	yes	698	9.91	none	none	none
EIF66159	Burkholderia pseudomallei 1026a	2	EIF66159_2	MLVPIIATCWPRRVAPAANVATAASTPPATTGVPTSRPSACAHSRSSPPTTASESTSRSGIIVAGMPSMSSASSDQSRRPRS	yes	7974	1.84	PF11593.7	0.00028	Mediator complex subunit 3 fungal
EIF66159	Burkholderia pseudomallei 1026a	3	EIF66159_3	MQRPHLAVDRNARAAVQAAHAERLDRLGADARRARVGAHPRDAFAHRVEPHVRPLLGPQRLGRVRPVRHRMLREDRAVEADEHRLRALGADVDTNHACHIASASR	yes	7393	-1.15	none	none	none
EIF65362	Burkholderia pseudomallei 1258a	1	EIF65362_1	MVRFLAKLLRSTIHGSHGVSLDAVSSTHGTPGFQTPDARVISRFGFN	yes	698	9.36	none	none	none
EIF65362	Burkholderia pseudomallei 1258a	2	EIF65362_2	MLVPIIATCWPRRVAPAANVATAASTPPATTGVPTSRPSACAHSRSSPPTTASESTSRSGIIVAGMPSMSSASSDQSRRPRS	yes	7974	1.84	PF11593.7	0.00028	Mediator complex subunit 3 fungal
EIF65362	Burkholderia pseudomallei 1258a	3	EIF65362_3	MQRPHLAVDRNARAAVQAAHAERLDRRGADARRARVGAHPRDAFAHRVEPHVRPLLGPQRLGRVRPVRHRMLREDRAVEADEHRLRALGADVDTNHACHIASASR	yes	7393	-2.47	none	none	none
ABA49409	Burkholderia pseudomallei 1710b	1	ABA49409_1	MVRFLAKLLRSTIHGSHGVSLDAVSSTHGTPGFQTPDARVISRFGFN	yes	699	9.91	none	none	none
ABA49409	Burkholderia pseudomallei 1710b	2	ABA49409_2	MRRAQWNPLDPGGPLAACRSTGDNDNDNDNDVPRRPLSITCRFREPSHRIARRIVPAVRRDVAAAHERGGRVLSDRWSGKPRRAG	no	7876	-8.03	none	none	none
ABA49409	Burkholderia pseudomallei 1710b	3	ABA49409_3	MQSFALNDHLIKRHSFIFRKHLSIHEFEFI	yes	7375	-8.21	none	none	none
WP_038747787	Burkholderia pseudomallei MSHR1000	1	WP_038747787_1	MVRFLAKLLRSTIHGSHGVSLDAVSSTHGTPGFQTPDARVISRFGFN	yes	840	9.91	none	none	none
WP_038747787	Burkholderia pseudomallei MSHR1000	2	WP_038747787_2	MLPKAERFSGFWGISTSHCFYYI	yes	7145	-2.96	none	none	none
WP_038747787	Burkholderia pseudomallei MSHR1000	3	WP_038747787_3	MQSFALDEHLIKRHAFIFRKHLSIHEFEFI	yes	7385	-4.59	none	none	none
KGW44181	Burkholderia pseudomallei MSHR1000	1	KGW44181_1	MVRFLAKLLRSTIHGSHGVSLDAVSSTHGTPGFQTPDARVISRFGFN	yes	699	9.91	none	none	none
KGW44181	Burkholderia pseudomallei MSHR1000	2	KGW44181_2	MPIFSGAACAALAAPSASESAAARSARAARRPEAGVDKAVCIMVVSVF	yes	2511	4.76	none	none	none
KGW44181	Burkholderia pseudomallei MSHR1000	3	KGW44181_3	MLPKAERFSGFWGISTSHCFYYI	yes	7145	-2.96	none	none	none
EMP77170	Burkholderia pseudomallei MSHR1043	1	EMP77170_1	MVRFLAKLLRSTIHGSHGVSLDAVSSTHGTPGFQTPDARVISRFGFN	yes	699	9.91	none	none	none
EMP77170	Burkholderia pseudomallei MSHR1043	2	EMP77170_2	MTFRTVFSARVKYFERGILPKAARFSGFWGISTSHCFYYI	yes	7059	-6.52	none	none	none
EMP77170	Burkholderia pseudomallei MSHR1043	3	EMP77170_3	MLTNPMLTNRFAARAPMRARPHPAPPRAGAGLSSCAMPARRHDREST	yes	7	-8.02	none	none	none
WP_038772564	Burkholderia pseudomallei MSHR1079	1	WP_038772564_1	MVRFLAKLLRSTIHGSHGVSLDAVSSTHGTPGFQTPDARVISRFGFN	yes	840	9.91	none	none	none
WP_038772564	Burkholderia pseudomallei MSHR1079	2	WP_038772564_2	MTFRTDFGVWDQIFRARHFAQGGALFRFLGNLDKPLFLLYLIVCAISPAPPHRAGCDASRPAAPAAPNLTFQQGLSSRNISQTHSIYFETIISLN	yes	7082	-5.7	none	none	none
WP_038772564	Burkholderia pseudomallei MSHR1079	3	WP_038772564_3	MLTNPMLTNRFAARAPMRARPHPAPPRAGAGLSSCAMPARRHDREST	yes	7	-8.02	none	none	none
WP_043275367	Burkholderia pseudomallei MSHR1153	1	WP_043275367_1	MVRFLAKLLRSTIHGSHGVSLDAVSSTHGTPGFQTPDARVISRFGFN	yes	840	9.91	none	none	none
WP_043275367	Burkholderia pseudomallei MSHR1153	2	WP_043275367_2	MTFRTDFGVWDQIFRARHFAQGGALFRFLGHLDKPLFLLYLIVCAISPAPPHRAGCDAPQPAAPAAPNLTFQQGLSSRNISQTHSIYFETIISLN	yes	7058	-5.26	none	none	none
WP_043275367	Burkholderia pseudomallei MSHR1153	3	WP_043275367_3	MQSFALVDHLIKRSSFIFRKHLSIHEFEFI	yes	7350	-6.6	none	none	none
WP_045588382	Burkholderia pseudomallei MSHR2543	1	WP_045588382_1	MVRFLAKLLRSTIHGSHGVSLDAVSSTHGTPGFQTPDARVISRFGFN	yes	840	9.55	none	none	none
WP_045588382	Burkholderia pseudomallei MSHR2543	2	WP_045588382_2	MPLAACRSTGDNDNDNDNDNDNDNDNDNDNDNDNDVPRRPLSITCRFREPSHRIARRIVPAVRRDVAAAHERGGRVLSDRWFGKPRRAG	no	7880	-0.43	PF06524.11	0.0013	NOA36 protein
WP_045588382	Burkholderia pseudomallei MSHR2543	3	WP_045588382_3	MQSFALDEHLIKRHAFIFRKHLSIHEFEFI	yes	7366	-4.64	none	none	none
WP_038741647	Burkholderia pseudomallei MSHR2990	1	WP_038741647_1	MVRFLAKLLRSTIHGSHGVSLDAVSSTHGTPGFQTPDARVISRFGFN	yes	839	9.91	none	none	none
WP_038741647	Burkholderia pseudomallei MSHR2990	2	WP_038741647_2	MLPKAERFSGFWGISTSHCFYYI	yes	7110	-3.5	none	none	none
WP_038741647	Burkholderia pseudomallei MSHR2990	3	WP_038741647_3	MSAAASGGPRCAARAAWIGRVARIGRGAAARGDARARRAGARRARSIRFIRFIRFIRARAAAFGLPFSRTQPAKPKP	no	6227	-6.86	none	none	none
WP_041198247	Burkholderia pseudomallei MSHR4032	1	WP_041198247_1	MVRFLAKLLRSTIHGSHGVSLDAVSSTHGTPGFQTPDARVISRFGFN	yes	840	9.91	none	none	none
WP_041198247	Burkholderia pseudomallei MSHR4032	2	WP_041198247_2	MLTDASRTVEPARSWRTACRSTGDNDNDNDNDNDNDVPRRPLSITCRFREPSHRIARRIVPAVRCDVAAAHERGGHVPSDRWSGKPRRAG	no	7879	-6.66	none	none	none
WP_041198247	Burkholderia pseudomallei MSHR4032	3	WP_041198247_3	MLTNPMLTNRFAARAPMRARPHPAPPRAGAGLSSCAMPARRHDREST	yes	7	-8.02	none	none	none
KGX79326	Burkholderia pseudomallei MSHR435	1	KGX79326_1	MVRFLAKLLRSTIHGSHGVSLDAVSSTHGTPGFQTPDARVISRFGFN	yes	1617	9.91	none	none	none
KGX79326	Burkholderia pseudomallei MSHR435	2	KGX79326_2	MLPKAERFSGFWGISTSHCFYYI	yes	7122	-2.96	none	none	none
KGX79326	Burkholderia pseudomallei MSHR435	3	KGX79326_3	MQSFALDEHLIKRHAFIFRKHLSIHEFEFI	yes	7362	-4.64	none	none	none
WP_038781114	Burkholderia pseudomallei MSHR4378	1	WP_038781114_1	MVRFLAKLLRSTIHGSHGVSLDAVSSTHGTPGFQTPDARVISRFGFN	yes	840	9.91	none	none	none
WP_038781114	Burkholderia pseudomallei MSHR4378	2	WP_038781114_2	MQSFALDEHLIKRHAFIFRKHLSIHEFEFI	yes	7398	-4.41	none	none	none
WP_038781114	Burkholderia pseudomallei MSHR4378	3	WP_038781114_3	MSAAASGGPRCAARAAWIGRVARIGRGAAARSDARARRAGARRARSIRFIRFIRFIRFIRFIRARAAASGLPLSRTQPAKPKP	no	6228	-5.03	none	none	none
WP_038732295	Burkholderia pseudomallei MSHR4868	1	WP_038732295_1	MVRFLAKLLRSTIHGSHGVSLDAVSSTHGTPGFQTPDARVISRFGFN	yes	840	9.91	none	none	none
WP_038732295	Burkholderia pseudomallei MSHR4868	2	WP_038732295_2	MSAAASGGPRCAARAAWIGRVARIGRGAAARGDARARRAGARRARSIRFIRFIRFIRFIRFIRARAAASGLPFSRTQPAKPKP	no	6201	-5.36	none	none	none
WP_038732295	Burkholderia pseudomallei MSHR4868	3	WP_038732295_3	MLTNPMLTNRFAARAPMRARPHPAPPRAGAGLSSCAMPARRHDREST	yes	7	-8.02	none	none	none
WP_041194034	Burkholderia pseudomallei MSHR503	1	WP_041194034_1	MVRFLAKLLRSTIHGSHGVSLDAVSSTHGTPGFQTPDARVISRFGFN	yes	839	9.91	none	none	none
WP_041194034	Burkholderia pseudomallei MSHR503	2	WP_041194034_2	MLPKAERFSGFWGISTSHCFYYI	yes	7147	-2.96	none	none	none
WP_041194034	Burkholderia pseudomallei MSHR503	3	WP_041194034_3	MRRAQWNPLDPGGPLAACRLPLAACRSTGDNDNDNDNDNDNDVPRRPLSITCRFREPSHRIARRIVPAVRRDVAAAHERGGHVPSDRWSGKPRRAD	no	7888	-7.83	none	none	none
WP_038785750	Burkholderia pseudomallei MSHR7343	1	WP_038785750_1	MVRFLAKLLRSTIHGSHGVSLDAVSSTHGTPGFQTPDARVISRFGFN	yes	839	9.91	none	none	none
WP_038785750	Burkholderia pseudomallei MSHR7343	2	WP_038785750_2	MQSFALDEHLIKRHSFIFRKHLSIHEFEFI	yes	7376	-7.02	none	none	none
WP_038785750	Burkholderia pseudomallei MSHR7343	3	WP_038785750_3	MLTNPMLTNRFAARAPMRARPHPAPPRAGAGLSSCAMPARRHDREST	yes	6	-8.02	none	none	none
WP_004521583	Burkholderia pseudomallei MSHR800	1	WP_004521583_1	MVRFLAKLLRSTIHGSHGVSLDAVSSTHGTPGFQTPDARVISRFGFN	yes	839	9.91	none	none	none
WP_004521583	Burkholderia pseudomallei MSHR800	2	WP_004521583_2	MQSFALNDHLIKRHAFIFRKHLSIHEFEFI	yes	7406	-7.76	none	none	none
WP_004521583	Burkholderia pseudomallei MSHR800	3	WP_004521583_3	MLTNPMLTNRFAARAPMRARPHPAPPRAGAGLSSCAMPARRHDREST	yes	6	-8.02	none	none	none
WP_038795849	Burkholderia pseudomallei NAU14B1	1	WP_038795849_1	MVRFLAKLLRSTIHGSHGVSLDAVSSTHGTPGFQTPDARVISRFGFN	yes	839	9.91	none	none	none
WP_038795849	Burkholderia pseudomallei NAU14B1	2	WP_038795849_2	MQSFALDEHLIKRHAFIFRKHLSIHEFEFI	yes	7391	-4.64	none	none	none
WP_038795849	Burkholderia pseudomallei NAU14B1	3	WP_038795849_3	MLTNPMLTNRFAARAPMRARPHPAPPRAGAGLSSCAMPARRHDREST	yes	6	-8.02	none	none	none
WP_004544363	Burkholderia sp. 129	1	WP_004544363_1	MVRFLAKLLRSTIHGSHGVSLDAVSSTHGTPGFQTPDARVISRFGFN	yes	839	9.91	none	none	none
WP_004544363	Burkholderia sp. 129	2	WP_004544363_2	MLPKAERFSGFWGIPASHCFYYI	yes	7143	-2.37	none	none	none
WP_004544363	Burkholderia sp. 129	3	WP_004544363_3	MLTNPMLTNRFAARAPMRARPHPAPPRAGAGLSSCAMPARRHDREST	yes	6	-8.02	none	none	none
WP_038743077	Burkholderia sp. ABCPW 111	1	WP_038743077_1	MVRLLAKLLRITAQGSSGVSLDAVSSTHGTPGFQTPDNRVISRFGFN	yes	707	14.59	none	none	none
WP_038743077	Burkholderia sp. ABCPW 111	2	WP_038743077_2	MHLTQVTHAMRTLRAAATRTARVAHFMHSTHPMHPTRVAHLTCVMHVTRRAASRQAAADAACAARAAHVTYAARGTPSTRASRIGRPGVARSPAVSSGIPFH	no	6154	1.92	none	none	none
WP_038743077	Burkholderia sp. ABCPW 111	3	WP_038743077_3	MTLRFDNSYRKVKKQTSLRHLGADLSVAFQTYVDMPEKSQYFQLKQCINIKQSVSPLGVKVRQIAAFQKFSGATSKSFVRQ	no	7065	-2.04	none	none	none
WP_043282669	Burkholderia sp. Bp5365	1	WP_043282669_1	MVRLLAKLLRSTIHGSNGVSLDAVSSTHGTPGFQTPDARVISRFGFN	yes	867	16.25	none	none	none
WP_043282669	Burkholderia sp. Bp5365	2	WP_043282669_2	MNQADKSRFHFFDKDKSFIQDKFRNAGI	yes	1138	-8.37	none	none	none
WP_043282669	Burkholderia sp. Bp5365	3	WP_043282669_3	MLTNRLAALPTARVRPHPVPPRAGTGPSPFETPACRPDREST	yes	6	-9.94	none	none	none
WP_045600732	Burkholderia thailandensis	1	WP_045600732_1	MVRLLAKLLRSTIHGSNGVSLDAVSSTHGTPGFQTPDARVISRFGFN	yes	877	12.95	none	none	none
WP_045600732	Burkholderia thailandensis	2	WP_045600732_2	MTNRPPAADAENGTLAVLFGFTITGSSGCAALFAPAAGANTVTWYGVGLSNTSLRAAAR	yes	2882	-2.78	none	none	none
WP_045600732	Burkholderia thailandensis	3	WP_045600732_3	MEIVICRLNPLIWRRNQSRVIRIALRAACLRGGGDRRARRDLANDPGERPEAAARCRAAECAQDLLLRTKFDASGLRIRPNSKKYQSGV	no	1204	-5.4	none	none	none
WP_025369391	Burkholderia thailandensis	1	WP_025369391_1	MFANPTPYHVTVVALAGGANRAAQPLDPVMVNPKSTASVPFSASAAGGLFVTHVDDYGGQVTVEYACDGNACRSVKR	no	2995	16.21	PF02753.16	6.3e-18	Pili assembly chaperone PapD, C-terminal domain
WP_025369391	Burkholderia thailandensis	2	WP_025369391_2	MVRLLAKLLRSTIHGSNGVSLDAVSSTHGTPGFQTPDARVISRFGFN	yes	877	13.07	none	none	none
WP_025369391	Burkholderia thailandensis	3	WP_025369391_3	MTNRPPAADAENGTLAVLFGFTITGSSGCAALFAPPASATTVTWYGVGLANTSLRAAAR	yes	3074	-2.08	none	none	none
AIT19536	Burkholderia thailandensis E254	1	AIT19536_1	MFANPTPYHVTVVALAGGANRAAQPLDPVMVNPKSTASVPFSASAAGGLFVTHVDDYGGQVTVEYACDGNACRSVKR	no	2996	16.21	PF02753.16	6.3e-18	Pili assembly chaperone PapD, C-terminal domain
AIT19536	Burkholderia thailandensis E254	2	AIT19536_2	MVRLLAKLLRSTIHGSNGVSLDAVSSTHGTPGFQTPDARVISRFGFN	yes	1335	13.07	none	none	none
AIT19536	Burkholderia thailandensis E254	3	AIT19536_3	MTNRPPAADAENGTLAVLFGFTITGSSGCAALFAPPASATTVTWYGVGLANTSLRAAAR	yes	3075	-2.08	none	none	none
ABC39497	Burkholderia thailandensis E264	1	ABC39497_1	MVRLLAKLLRSTIHGSNGVSLDAVSSTHGTPGFQTPDARVISRFGFN	yes	735	13.07	none	none	none
ABC39497	Burkholderia thailandensis E264	2	ABC39497_2	MVNPKSTASVPFSASAAGGLFVTHVDDYGGQVTVEYACDGNACRSVKR	no	2997	2.2	PF02753.16	3.7e-09	Pili assembly chaperone PapD, C-terminal domain
ABC39497	Burkholderia thailandensis E264	3	ABC39497_3	MEIVICRLNPLIWRRNQSRVIRIALRAACLRGGGDRRARRDLANDPGERPEAAARCRAAECAQDHLLLRTKFDASGLRIRPNSKKYQSGV	no	1062	-6.66	none	none	none
WP_025987564	Burkholderia thailandensis E555	1	WP_025987564_1	MVRLLAKLLRSTIHGSNGVSLDAVSSTHGTPGFQTPDARVISRFGFN	yes	876	12.19	none	none	none
WP_025987564	Burkholderia thailandensis E555	2	WP_025987564_2	RPFAGIVREIAPGTPIAAAAKTRRPQRDANHAGLIPPPN	yes	1233	6.06	none	none	none
WP_025987564	Burkholderia thailandensis E555	3	WP_025987564_3	PAVRRDRSRDRAGHADRRRREDTPPAARCESRGIDSASKLMD	yes	1225	-11.61	none	none	none
EIP87700	Burkholderia thailandensis MSMB43	1	EIP87700_1	MNMHDRTATPSSSSPASAAAGARARHAFAALRRTTTFYPLVGLVAVCVAMMFASDSFLSAANLENVLR	no	5047	27.09	none	none	none
EIP87700	Burkholderia thailandensis MSMB43	2	EIP87700_2	MVRLLAKLLRSTIHGSNGVSLDAVSSTHGTPGFQTPDARVISRFGFN	yes	754	16.25	none	none	none
EIP87700	Burkholderia thailandensis MSMB43	3	EIP87700_3	MNQADKSRFHFFDKDKSFIQDKFRNAGI	yes	1025	-8.37	none	none	none
WP_025405055	Burkholderia thailandensis TXDOH	1	WP_025405055_1	MFDNPTPYHVTVVALAAGANRAAQPLDPVMVNPKSTASVPFSASAAGGLFVTHVDDYGGQVTVEYACDGNACRSVKR	no	2805	16.69	PF02753.16	1.4e-18	Pili assembly chaperone PapD, C-terminal domain
WP_025405055	Burkholderia thailandensis TXDOH	2	WP_025405055_2	MVRLLAKLLRSTIHGSNGVSLDAVSSTHGTPGFQTPDARVISRFGFN	yes	877	12.19	none	none	none
WP_025405055	Burkholderia thailandensis TXDOH	3	WP_025405055_3	MTNRPPAADAENGTLAVLFGFTITGSSGCAALFAPAASATTVTWYGVGLSNTSLRAAAR	yes	2884	-1.78	none	none	none
WP_045362490	Burkholderiaceae bacterium endosymbiont of Mortierella elongata FMR23-6	1	WP_045362490_1	MLKNQLAGLMKQAQQMQENMNKAQEELALIEIEGQSGAGLVKITMTCKHEVRRVVIDPSLFDDDKDMLEDLIAAAFNDAVHKVSEATQEKMGRVTNDLPLPAGFKLPF	no	7071	52.89	PF10041.8	0.019	Uncharacterized conserved protein (DUF2277)
WP_045362490	Burkholderiaceae bacterium endosymbiont of Mortierella elongata FMR23-6	2	WP_045362490_2	MKWVDIQEIAMALTETHPEIDPQYVRFTDLHRWVTELAGFADDPQRSSEKILEAIQAAWIEDSDY	no	6170	23.77	PF04384.12	1.3e-35	Iron-sulphur cluster assembly
WP_045362490	Burkholderiaceae bacterium endosymbiont of Mortierella elongata FMR23-6	3	WP_045362490_3	MTKSKELSQDIQLEETLMEFCASEATMGAVGEKNEAGFGKYDDV	yes	256	22.42	none	none	none
WP_045362490	Burkholderiaceae bacterium endosymbiont of Mortierella elongata FMR23-6	4	WP_045362490_4	MISNIVNAQGLDHMTDTVVLILTTLPSTEAAATLSRQALDTKFAACVTQFAPVHSRYFWQGKFEETEEIVLLFKTTVEMAPKLKEWIARHHPYQTPEILSWPTSAHPAYAQWVAATGLQ	no	84	16.35	PF03091.14	1.2e-33	CutA1 divalent ion tolerance protein
WP_045362194	Burkholderiaceae bacterium endosymbiont of Mortierella elongata FMR23-6	1	WP_045362194_1	MEVMQTLLSLHMIRRLHYGLCIPAGVLIGKLC	no	7611	-4.43	none	none	none
WP_045362194	Burkholderiaceae bacterium endosymbiont of Mortierella elongata FMR23-6	2	WP_045362194_2	MQAKEGLHNLHLIFRDMAVTLIITRRNFFKCKFFLSYAELP	yes	7518	-7.03	none	none	none
WP_045362194	Burkholderiaceae bacterium endosymbiont of Mortierella elongata FMR23-6	3	WP_045362194_3	MCSCHTTRHVGSHWAVREVERFPSQYIRP	yes	4993	-10.47	none	none	none
GAM51947	Burkholderiaceae bacterium endosymbiont of Mortierella elongata FMR23-6	1	GAM51947_1	MEVMQTLLSLHMIRRLHYGLCIPAGVLIGKLC	no	7998	-4.43	none	none	none
GAM51947	Burkholderiaceae bacterium endosymbiont of Mortierella elongata FMR23-6	2	GAM51947_2	MQAKEGLHNLHLIFRDMAVTLIITRRNFFKCKFFLSYAELP	yes	7905	-7.03	none	none	none
GAM51947	Burkholderiaceae bacterium endosymbiont of Mortierella elongata FMR23-6	3	GAM51947_3	MCSCHTTRHVGSHWAVREVERFPSQYIRP	yes	5380	-10.47	none	none	none
WP_035091796	Caulobacter henricii	1	WP_035091796_1	MSPVLDPEIADVAPWSETLTDYDLGHLVVYLRLLDADREGADWREAALLILHRDAQVDEASARGCWETHLKRAEWMTATGYKDLLSANIG	no	4158	60.47	PF10074.8	1.5e-10	Uncharacterized conserved protein (DUF2285)
WP_035091796	Caulobacter henricii	2	WP_035091796_2	MTPVTPRVALLRLGAAKSLTRSIEEGTIKEAGSSQYYFV	yes	946	31.64	none	none	none
WP_035091796	Caulobacter henricii	3	WP_035091796_3	MHYDLLPPPRLLCTKEAARFVSLSPRTMEKHRSYGTGPAYSKLGGRIVYSLADLQTWVALGARTWTRQVGVGVVHPAKARFREERGA	yes	4445	31.07	PF12728.6	8e-10	Helix-turn-helix domain
WP_035091796	Caulobacter henricii	4	WP_035091796_4	MADEKFLTTEEVAERYRGEVSVGTLENWRAQRIGPPFVKIGKAVLYPVEELDAWDRRNLVACDDAKVVGRRRLRSDGELRSFR	no	5014	24.25	PF12728.6	1.6e-12	Helix-turn-helix domain
WP_035091796	Caulobacter henricii	5	WP_035091796_5	MSKFTATLRVIRLGGALDLTRSVDDEGLREPMQPQLAWF	yes	712	14.12	none	none	none
WP_035078268	Caulobacter henricii	1	WP_035078268_1	MSPVLDPEIADVAPWSETLTDYDLGHLVVYLRLLDADREGADWREAALLILHRDAQVDEASARGCWETHLKRAEWMTATGYKDLLSANIG	no	4155	60.47	PF10074.8	1.5e-10	Uncharacterized conserved protein (DUF2285)
WP_035078268	Caulobacter henricii	2	WP_035078268_2	MHYDLLPPPRLLCTKEAARFVSLSPRTMEKHRSYGTGPAYSKLGGRIVYSLADLQTWVALGARTWTRQVGVGVVHPAKARFREERGA	yes	4442	30.42	PF12728.6	8e-10	Helix-turn-helix domain
WP_035078268	Caulobacter henricii	3	WP_035078268_3	MTPVTPRVALLRLGAAKSLTRSIEDGTIKEAGSSQYYFV	yes	946	27.5	none	none	none
WP_035078268	Caulobacter henricii	4	WP_035078268_4	MADEKFLTTEEVAERYRGEVSVGTLENWRAQRIGPPFVKIGKAVLYPVEELDAWDRRNLVACDDAKVVGRRRLRSDGELRSFR	no	5011	24.25	PF12728.6	1.6e-12	Helix-turn-helix domain
WP_035078268	Caulobacter henricii	5	WP_035078268_5	MSKFTATLRVIRLGGALDLTRSVDDEGLREPMQPQLAWF	yes	712	14.87	none	none	none
ADG11018	Caulobacter segnis ATCC 21756	1	ADG11018_1	MATIGTFIANADGSFTGAINTLALNLKTVQIRPADKVSDKSPDFRITAGKANLGAAWKKTSKDNNDYLSVKLDDPSFGAAINAALVVIEGVHTLVWSRSTSAKED	yes	3475	86.65	PF05284.11	6.7e-32	Protein of unknown function (DUF736)
ADG11018	Caulobacter segnis ATCC 21756	2	ADG11018_2	MTTIGHFRREGEGFSGRIATLSLDVAVTLVAAEKFSAKAPDYIAEVGGRECGAAWRVTDASGAVLSLKLDDPTWPEPVSGRLMAAEDGALPLVWIRRTDPPPAQAPPSPA	yes	2769	47.16	PF05284.11	6.3e-24	Protein of unknown function (DUF736)
ADG11018	Caulobacter segnis ATCC 21756	3	ADG11018_3	MTKKNATQAPRLVRVGDAHRLTQGAFVGQPEAVNPLGREIQG	yes	1156	25.91	NF033525.2	9e-07	lasso_albusnod: albusnodin family lasso peptide
ADG11018	Caulobacter segnis ATCC 21756	4	ADG11018_4	MAKVEEQLGAVVKHHRKRLGLTQSQLAERIDRQPGTVQSLEAGNAPTFETLVRLASVFDIHLRDLFGIGDYAIEEGRSDPLVSIVQRLSGLSAEELQWVDELLAVTLRFRPS	yes	7201	19.52	PF13744.5	3.2e-05	Helix-turn-helix domain
ADG11018	Caulobacter segnis ATCC 21756	5	ADG11018_5	MTSRFQLLRLGKADRLTRGALVGLLLEDITVARYDPM	yes	716	19.3	none	none	none
WP_007662805	Caulobacter sp. AP07	1	WP_007662805_1	MERTEHRIDDLIELGAASVETKGADLPTSEVGIGRQPAGITED	yes	928	34.63	NF033522.2	1.6e-24	lasso_benenodin: benenodin family lasso peptide
WP_007662805	Caulobacter sp. AP07	2	WP_007662805_2	MAKYDPLTRYLKRRSSPIVELSFPEIERLIGAMLPKRARQQVWWSSTDDAQPQIAAWTAARYRARLIDGAERVRFERP	no	3925	25.46	none	none	none
WP_007662805	Caulobacter sp. AP07	3	WP_007662805_3	MSKETAMRQVENQTEELVELGRASDETQGPDMPTSEVGIGRAPFGITED	yes	689	22.63	NF033525.2	6.1e-07	lasso_albusnod: albusnodin family lasso peptide
ABZ71114	Caulobacter sp. K31	1	ABZ71114_1	MTPIQSKFCLLRVGSAKRLTQSFDVGTIKEGLVSQYYFA	yes	931	26.8	none	none	none
ABZ71114	Caulobacter sp. K31	2	ABZ71114_2	MTPQLEHPVADEAPWSETLTDYDQRHLVTYLRLLDADQDGADWREAARLILGRDPEQALDLSHRCWETHLARARWMTQTGYRELLAAGRR	no	4160	23.01	PF10074.8	6.9e-13	Uncharacterized conserved protein (DUF2285)
ABZ71114	Caulobacter sp. K31	3	ABZ71114_3	MDLRVVVGANIRALREARGVPQDELAHIAEIHTTYLSGIENGKRNISLRVLERLAAALAVTEAELVRRKDQQAG	yes	7793	15.57	PF13744.5	3.4e-08	Helix-turn-helix domain
WP_012286275	Caulobacter sp. K31	1	WP_012286275_1	MASLGNVTRSTETGAFKGELRTTRFRADIEIVPAHDKPSASHPDYRVYSSGVDLGAGWLNVGQISGREYIGLTLAHPDLGPRAIKVTLGRAAGQDDDDVFALIWNPED	yes	3845	75.71	PF05284.11	1.5e-26	Protein of unknown function (DUF736)
WP_012286275	Caulobacter sp. K31	2	WP_012286275_2	MSVIGHFRREGDGFTGRIATLALDVELRLAPANRVSAKGPDYIALVGDNEVGAAWKASDTSGALLNVKLDDPTWPEPANVRLMAAKNGVLPMTWIRKSENPDKPAPPPPSD	yes	2674	73.69	PF05284.11	5.2e-23	Protein of unknown function (DUF736)
WP_012286275	Caulobacter sp. K31	3	WP_012286275_3	MVIGGVQFMSLYHHDGRFVRGGGLFAFARRDPDGGRTIFCLDLAEDISRQADCGHAAWAHAVSNGMNELLVHRAGSQQVPGEIEPGAAYPPIRYALFQEADETSVELAEPGASAADQAA	no	3396	34.03	none	none	none
WP_012286275	Caulobacter sp. K31	4	WP_012286275_4	MNTLKTRLIRFGSAKRLTRAGTGVLLPETNQIKRYDPA	yes	1005	28.12	none	none	none
WP_012286275	Caulobacter sp. K31	5	WP_012286275_5	MARLEEQFGAFVRHHRKRLNLTQPQLAEKVDRQLNAIKNIESGKTGTTFETIDRLAQALEVDPRDLFGSGDFAARSDREDSLVDIIRMLSSLSEPELAAVKVLLEAGLKLRRT	yes	7230	24.64	PF13560.5	3.8e-15	Helix-turn-helix domain
WP_012286275	Caulobacter sp. K31	6	WP_012286275_6	MTTPKFRLIRLGSAKRLTRSGIGDVFPEPNMVRRWD	yes	751	18.35	none	none	none
WP_012279467	Caulobacter sp. K31	1	WP_012279467_1	MIETQTFRVHARDDDHNHAHSVDAVSFEDAAVAFVEMWHPPVDADNEVSIVVRQVDSGVEHCFRIDLDSGQAAPCQ	yes	2147	49.4	none	none	none
WP_012279467	Caulobacter sp. K31	2	WP_012279467_2	MERIEDHIDDELIDLGAASVETQGDVLNAPEPGIGREPTGLSRD	yes	1115	39.02	NF033522.2	6e-25	lasso_benenodin: benenodin family lasso peptide
WP_012279467	Caulobacter sp. K31	3	WP_012279467_3	MTERTFQPGEQVLRTGADLPHLGIFSGQVYEVEDFARHHAEGLYVRGVPEGLDPNNFQQLEL	yes	2837	38.99	none	none	none
WP_012279467	Caulobacter sp. K31	4	WP_012279467_4	MQRIIDETTDGLIELGAASVQTQGDVLFAPEPGVGRPPMGLSED	yes	899	25.58	NF033522.2	3.1e-21	lasso_benenodin: benenodin family lasso peptide
WP_012279467	Caulobacter sp. K31	5	WP_012279467_5	MEFEGIPSPDARIDLGLASEETCGQIYDHPEVGIGAYGCEGLQR	yes	701	14.31	NF033522.2	8.2e-09	lasso_benenodin: benenodin family lasso peptide
WP_001513514	Escherichia coli	1	WP_001513514_1	MGNKHISASEAKKISSSVIPDADKTLDMIFGEIKLQARLGQTSFIYPVHENILEQVVKVLRESAYRINSSKANENNKFIIEISWQ	no	3212	25.25	none	none	none
WP_001513514	Escherichia coli	2	WP_001513514_2	MSNSHKVMKDGKLLHGNAATLHLAKKAGGMDQFLDQIVEISAVAAARDAVKSHIAQASRPALRVVNGGKK	yes	2271	23.21	PF04870.15	6.5e-06	Moulting cycle
WP_001513514	Escherichia coli	3	WP_001513514_3	MIKHFHFNKLSSGKKNNVPSPAKGVIQIKKSASQLTKGGAGHVPEYFVGIGTPISFYG	no	968	5.89	NF033471.1	3.6e-23	J25_fam_lasso: acinetodin/klebsidin/J25 family lasso peptide
WP_026920693	Glomeribacter sp. 1016415	1	WP_026920693_1	MTKSKELSQDIQLEETLMEFCASEATMGAVGEKNEAGFGKYDDV	yes	254	17.43	none	none	none
WP_026920693	Glomeribacter sp. 1016415	2	WP_026920693_2	MRAFKLLQPLHVQHLRFPHGGNASVA	yes	53	2.66	none	none	none
WP_026920693	Glomeribacter sp. 1016415	3	WP_026920693_3	MILLRHKKRLVGTTHWSVPIRYNQIMTHDLRQIQMDLEQAIVSPAAISIRAMPI	yes	2009	0.02	none	none	none
WP_026920554	Glomeribacter sp. 1016415	1	WP_026920554_1	MIKNQELNQDIQLDDEVLTQFCASEATMGGSGKYKEAGVGRFL	yes	839	23.91	none	none	none
WP_026920554	Glomeribacter sp. 1016415	2	WP_026920554_2	MIKNQELNQDIQLDDEALTQFCASEATMGGSGQYKEAGVGRFL	yes	1069	23.63	none	none	none
WP_026920554	Glomeribacter sp. 1016415	3	WP_026920554_3	MEFRGNLRLERIFFFRVPSVCSHCHPSAVGAAYFTYENEEENMTNSKEIKIQETQLQDETLSEFCASKATMGGSGQYREAGVGRFL	yes	1299	11.54	PF17207.2	1.6e-05	MCM OB domain
WP_026920554	Glomeribacter sp. 1016415	4	WP_026920554_4	MRPSVLPGLNHANNEGPIRDPVKEASDRQLAKFNSQMEANQRKQDAVFNRPAKDHFLPILAAAWNQSVANNAGLQRWIAGRLG	yes	5040	11.5	none	none	none
WP_054022514	Ideonella sakaiensis	1	WP_054022514_1	MDEMQVEVVDLGDAKEVTLGVELAFNEELIDALPRLYD	yes	835	34.03	NF033525.2	3.5e-08	lasso_albusnod: albusnodin family lasso peptide
WP_054022514	Ideonella sakaiensis	2	WP_054022514_2	MPAFVDGGHPILHPTVRNAREGKPVSRVPRTASIGVRVSKLIKAPAPGTAGLEGLEPTLIDADAHARFVRNVFALRARTASRSARRSMASGEPKKARA	yes	3509	-2.47	none	none	none
WP_054022514	Ideonella sakaiensis	3	WP_054022514_3	MSPSPPAHQNAPAWAPPMKVP	yes	7938	-6.52	none	none	none
GAP34300	Ideonella sakaiensis	1	GAP34300_1	MDELDVDIVELGDAKEVTQGQVGGFNQELADELPRVWN	yes	812	37.67	NF033522.2	2.1e-10	lasso_benenodin: benenodin family lasso peptide
GAP34300	Ideonella sakaiensis	2	GAP34300_2	MLASAVSHAALTLRFRDLAAIATALAARRGRFGGACSEVEACGLAARYAELRPIVFGPRDRCLLDSLALANFLAHWRLAPTFVIGVRTRPFAAHAWVQAGPIVLNDRHEHVAQYQPLLVV	yes	12	18.5	PF13471.5	7.8e-22	Transglutaminase-like superfamily
GAP34300	Ideonella sakaiensis	3	GAP34300_3	MGRARQAAQGLATEEKPPPSKTERLQITRVPPLPRPARRPTLRSPGARCPGFNLQPEGDHHG	yes	921	-10.92	none	none	none
CEL12832	Kibdelosporangium sp. MJ126-NF4	1	CEL12832_1	MTIALTPNVTATDSEDGLVLLNESTGRYWTLNGTGAATLRLLLAGNSPAQTASRLAERYPDAVDRTQRDVVALLAALRNARLVTSS	yes	3	48.37	PF05402.11	5.2e-17	Coenzyme PQQ synthesis protein D (PqqD)
CEL12832	Kibdelosporangium sp. MJ126-NF4	2	CEL12832_2	MIKDDEIYEVPTLVEVGDFAELTLGLPWGCPNDLFFVNTPFAC	yes	336	32.28	NF033521.1	4.1e-13	lasso_leader_L3: lasso RiPP family leader peptide-containing protein
CEL12832	Kibdelosporangium sp. MJ126-NF4	3	CEL12832_3	MIHDDEIYEVPTLVEVGEFTELTLGIPFGFGCPDYMHMLTPYAC	yes	95	26.5	NF033521.1	2.6e-11	lasso_leader_L3: lasso RiPP family leader peptide-containing protein
WP_047135872	Luteimonas sp. FCS-9	1	WP_047135872_1	MTQREETVMNANDNTREAAADDVIVLGIASIETQGIDLGFEPVGRTPMAGISEE	yes	729	35.79	NF033522.2	1.2e-13	lasso_benenodin: benenodin family lasso peptide
WP_047135872	Luteimonas sp. FCS-9	2	WP_047135872_2	MMGLDKDRASSRINRYERESSGVDLEGLAKLADTLQVPMAYLVAEDEATADIVLSLSSLSVKQRKDLAAWIKEKLDKD	no	5130	18.96	PF01381.21	3.2e-07	Helix-turn-helix
WP_047135872	Luteimonas sp. FCS-9	3	WP_047135872_3	MFAKRLKEARLALGISQRELGRRIGLSEDVVSSRVTRYERGTSEPDFETTSKLAKELGVPLAYLLADSEVLADIILAAASLPPGEQRKLAAELKSKGKR	yes	4812	15.23	PF00157.16	3e-07	Pou domain - N-terminal to homeobox domain
WP_047135872	Luteimonas sp. FCS-9	4	WP_047135872_4	MLDQQLTISLADRRDGIGGKPNAIIGLKVFQRQLGGGQGAVAEYAPGRAVIEEDMRSRDAVPVVLTRLPAQVVIERGDNA	yes	2208	13.57	none	none	none
WP_047135872	Luteimonas sp. FCS-9	5	WP_047135872_5	MATTPHLLVTSGQLGATLQAARKAQGLTQSALAARIGLSQSRISHLEPNAHELSVGQLLAWCAALGLELAVGAGGSLVSSTASTPDW	no	2613	8.1	PF13560.5	8.8e-16	Helix-turn-helix domain
WP_047135609	Luteimonas sp. FCS-9	1	WP_047135609_1	MNTNDNTRTEVQDDVIELGVASVETQGGAFDPGEVMGLNITPGISEE	yes	729	35.43	NF033522.2	3.7e-16	lasso_benenodin: benenodin family lasso peptide
WP_047135609	Luteimonas sp. FCS-9	2	WP_047135609_2	MSGKSIHKPEYKALLALLIEMRDKAELTQSQLAGLLERPQSYVSDVERGVRRLDLLQLHEYCHACGQDLAGFVRKFEKAIAGSSSLHAKASRAGRGHS	yes	3410	35.26	PF13744.5	9.9e-10	Helix-turn-helix domain
WP_047135609	Luteimonas sp. FCS-9	3	WP_047135609_3	MASKSSPASLPSARTRVGANIRRLRKAMKGKVSQEKLGEMAECHRTYVSQLERAKTNISVDRLERFAQILGVDIADLFLPPP	yes	4842	30.86	PF13744.5	4.7e-09	Helix-turn-helix domain
WP_047135609	Luteimonas sp. FCS-9	4	WP_047135609_4	MYDWFPIVFIIFKVVVLGVGMFYAIKWHHDQAKKDEQEKKDALERQRQREAGEG	no	3056	29.65	PF06667.11	1.5e-05	Phage shock protein B
WP_030508217	Microbispora rosea subsp. nonnitritogenes	1	WP_030508217_1	MSTFITIIGTAGAVVLLLAYALVSSGRMSADKLPYQLLNFGGAATLMINSAYYSAWPSAGLNLVWSGIGVWTLGRLVARRATARRHAADPAPAPGR	yes	1918	40.02	none	none	none
WP_030508217	Microbispora rosea subsp. nonnitritogenes	2	WP_030508217_2	MAIQLNKGVVLQEVDGQAVLVGTGRKAAYWRINGTALLMLKRLLDGDTATEVVESIAQTHDIDRVRVKADIDQLVAALVEARLIRADSSD	yes	39	29.89	PF05402.11	3.9e-13	Coenzyme PQQ synthesis protein D (PqqD)
WP_030508217	Microbispora rosea subsp. nonnitritogenes	3	WP_030508217_3	MAKQSYVAPVLEEIGGFREVTNGYPWWDYRDLFGGHTFISP	yes	102	23.12	NF033521.1	2.6e-11	lasso_leader_L3: lasso RiPP family leader peptide-containing protein
WP_030508217	Microbispora rosea subsp. nonnitritogenes	4	WP_030508217_4	MRPSLVARQGGTIKDVSDQWWFCLKHMSVEPEKGCPNKDRLGPYDSRDAAANALQTAAERNKRWTEQDKEWDD	no	2264	17.72	PF05036.12	7.9e-06	Sporulation related domain
WP_036523966	Novosphingobium lentum NBRC 107847	1	WP_036523966_1	MKNLQNSDEAIELGAISCETRGIDPVGPRDEATGEHFLLSGGITTDD	yes	687	31.83	NF033522.2	7.5e-10	lasso_benenodin: benenodin family lasso peptide
WP_036523966	Novosphingobium lentum NBRC 107847	2	WP_036523966_2	MLYLRLCLDRPESGDLRADKRADHRNYLGAHADLIRQAGPLLGEDGQMIGSMMIVEAEEIGAVRNFHEADPFTLAGLFETVHIFQWDRHMAS	no	3961	18.06	PF03795.13	1.2e-17	YCII-related domain
WP_036523966	Novosphingobium lentum NBRC 107847	3	WP_036523966_3	MPVPLENMHCLEQTRQSERVSFVKIADGADFFGFNDHHAADHLTILAQERARLADQVGVRA	yes	4042	13.39	none	none	none
WP_036523966	Novosphingobium lentum NBRC 107847	4	WP_036523966_4	MVTLGAPRGNSACIMAYAYENTAFSVLIILLFGAALYVFVTSTSDEE	yes	1152	7.99	none	none	none
EZP82438	Novosphingobium resinovorum	1	EZP82438_1	MDRIEVEDKEVIELGTASEATKGEALIDQDPGVGRLTFLSGIVAD	yes	711	31.02	NF033522.2	3.8e-16	lasso_benenodin: benenodin family lasso peptide
EZP82438	Novosphingobium resinovorum	2	EZP82438_2	MRDLSEAGDFHIGILDNVVDFPVRHGHVPEARAQGPLVGNDVAPHPSNNLTPDFPHICKPIPLIVNIHHTRDDWPGLFR	yes	1134	9.11	none	none	none
EZP82438	Novosphingobium resinovorum	3	EZP82438_3	MVHDVHPHPKSSVGNDAGKEGQATDARILIDQRFAFRRLRGRAEFDDFLVFHFYAIHLRYSFTEATHCRMWKLSRWAMPIYFIIGL	no	678	8.07	none	none	none
WP_007679482	Novosphingobium sp. AP12	1	WP_007679482_1	MKEREHNESDVIELGIAHIETRGNALFGRDDTQTGMKYGVAGISSED	yes	712	13.96	NF033522.2	3e-13	lasso_benenodin: benenodin family lasso peptide
WP_007679482	Novosphingobium sp. AP12	2	WP_007679482_2	MFSASMQLFKCALGSHKPVREDVDWDGRNYVSNCRGCGTRIRRSSYSDWRKDWLKG	yes	1823	9.23	PF02591.14	2.7e-06	C4-type zinc ribbon domain
WP_007679482	Novosphingobium sp. AP12	3	WP_007679482_3	MRAILKAGLVCSLSAAVVAPGIASASVRPAAVTFGSGSSALKSGERKSAVVAADNDLKARDATVALLAAAAAGLGLYWALRDHDDKPVSPS	no	3378	7.18	none	none	none
WP_043971924	Novosphingobium sp. P6W	1	WP_043971924_1	MSGGGPAVATLASDLHAYEKLLQTLFAKGGELSTSAILAQIGRNVSPVAGHQVLAAISNAQLLTSSALGHVAEAHRMLEVLGRKLGIDVEAFGDVLKPPSSAIGADQPRLGG	yes	3026	51.45	none	none	none
WP_043971924	Novosphingobium sp. P6W	2	WP_043971924_2	MERTSEDRRDDVVELGAVSVETKGIVGNPVDAPAGQGLAGILDD	yes	748	32.57	NF033522.2	3.1e-16	lasso_benenodin: benenodin family lasso peptide
WP_043971924	Novosphingobium sp. P6W	3	WP_043971924_3	MDCRARYPLPGEITCIRGEHRASSADGVTNGPARIYARLCAVVTGPGKGLVPLVNLQKTA	yes	3981	-0.52	none	none	none
WP_013435053	Paraburkholderia rhizoxinica HKI 454	1	WP_013435053_1	MGIKTTPFDAADYLDVSEAQAEYLRVSFETGDAADIQEAIGTVARARGMTQVARAAGVGRESLYKALDEQGNPEFATILSVVRALGLKITVTPAYDYA	no	2331	42.07	PF12728.6	0.0046	Helix-turn-helix domain
WP_013435053	Paraburkholderia rhizoxinica HKI 454	2	WP_013435053_2	MNKQQQESGLLLAEESLMELCASSETLGGAGQYKEVEAGRWSDRIDSDDE	yes	862	29.05	none	none	none
WP_013435053	Paraburkholderia rhizoxinica HKI 454	3	WP_013435053_3	MCGRGLCYPRRPWAPRKVAVPSTEPAANIQMKLRLQTAEQALADAYRRMQQLEQDNQALQQQLGQTKGMAQAAQHALDAHVAPLRATIDAGQHAAQALTPAGRH	no	1630	21.38	PF04156.13	8.2e-06	IncA protein
WP_013435053	Paraburkholderia rhizoxinica HKI 454	4	WP_013435053_4	MLYTAEHASHLPDNIDALKRIVASRDETIARLLAEIARLKRWQYGRSSERVAEGNVGP	yes	4617	16.23	PF04102.11	3.2e-06	SlyX
WP_013435053	Paraburkholderia rhizoxinica HKI 454	5	WP_013435053_5	MQFLRNNGKKRYRRSKRFWSSILRSRQSRYSLFRRPQLESKQTRLAHNVFLRRFTGLIVVDCNAKKWQEPVNPGTRHDPR	yes	2768	10.72	none	none	none
WP_013433809	Paraburkholderia rhizoxinica HKI 454	1	WP_013433809_1	MDQHQSMHQEAXDLLLDDESLMELCASESTLGGSGKYKEAGVGRFLD	yes	869	19.5	none	none	none
WP_013433809	Paraburkholderia rhizoxinica HKI 454	2	WP_013433809_2	MGWKTPFEEYLGHSSEAVRHSDRRCRLISYCRGRMLLIQRNDVNPLVSHLEPQRVVVQHKMLHHFVSRLPWSN	no	1337	7.17	PF13546.5	3.6e-10	DDE superfamily endonuclease
WP_013433809	Paraburkholderia rhizoxinica HKI 454	3	WP_013433809_3	MHKQMEPHGCKWATERMHIEIDAVNHLDFYF	yes	4801	4.04	none	none	none
ACG78807	Phenylobacterium zucineum HLK1	1	ACG78807_1	MTRLLNLMSVRLLGFGSAKAATNGGIGGDFEDLNKPFDV	yes	678	29.22	none	none	none
ACG78807	Phenylobacterium zucineum HLK1	2	ACG78807_2	MVHAVEALRRLSGRKAWRMNRLRPKIQAEGEIAALEYCASYETEGFAEVLAYGAPELTAEAIALAHPQHFSDAALEAARARLLEAGVQLDDAGRVVARV	no	7482	12.07	none	none	none
ACG78807	Phenylobacterium zucineum HLK1	3	ACG78807_3	MTPRSWLFVPGDRPDRMAKALAGPADALIFDLEDSVAPTRKARARCRRRIPGNQPGSRAALGSHQSAVDG	yes	4624	-0.36	PF03328.13	1.5e-13	HpcH/HpaI aldolase/citrate lyase family
WP_028920641	Pseudoxanthomonas suwonensis J47	1	WP_028920641_1	MAQSTHNRDYQLLLAVLKAARKRVGVTQIELAERLGNTQTFVSKCERGERRIDAVELVEFAEAMGIAPQELLGEYLGQRGRATSPKTRKGSKQRG	no	6038	35.59	PF13412.5	6.7e-05	Winged helix-turn-helix DNA-binding
WP_028920641	Pseudoxanthomonas suwonensis J47	2	WP_028920641_2	MNANENTRTNPPEDVVVLGTASVETKGAGEPGNEILGFVTGVGIAE	yes	719	34.03	NF033525.2	6.1e-07	lasso_albusnod: albusnodin family lasso peptide
WP_028920641	Pseudoxanthomonas suwonensis J47	3	WP_028920641_3	MQHGMKAMLEDQIDEYYYVTLMNENYTHPEMP	no	2126	22.83	none	none	none
WP_028920641	Pseudoxanthomonas suwonensis J47	4	WP_028920641_4	MGLTKDRGSSRINRYERETSGIDLDGLAELAETLRVPMAYLVAEDEPTADILLLLSELSAKERSELATCLKEKLEQKRPQPTS	no	5270	11.82	PF01381.21	2.3e-07	Helix-turn-helix
WP_007511730	Rhodanobacter denitrificans	1	WP_007511730_1	MNTNENIRNDTPEDVIVLGVASVETKGPMGSTEPEGGLGRPVIPGISEE	yes	736	31.84	NF033522.2	2.4e-16	lasso_benenodin: benenodin family lasso peptide
WP_007511730	Rhodanobacter denitrificans	2	WP_007511730_2	MTEKCPATIYGRRLREARNSYGFSQAELGVAARLDQSVASSRVSRYETGKHEVKLGLQKLFAKALALPLKYFYIEDDEEARLIAEASRSDKPVKLKEAVKRKMKGK	yes	4884	29.34	PF13560.5	5.7e-12	Helix-turn-helix domain
WP_007511730	Rhodanobacter denitrificans	3	WP_007511730_3	MKAMDEASNLGTWSAVFESYKRYGQCDDGAIAEGYSASVADLLANHWADTSKLVTLANANPDFGRFVLKHVDESMSLDQGKSIRDSATNNCSAGARKPCRAILKRFMEFDAFDAPKK	no	3058	15.48	none	none	none
WP_007511730	Rhodanobacter denitrificans	4	WP_007511730_4	MVEKGPLPVYSRRLREAREAYGISQRALGIEAGLDEFVASTRVNRYETGVHQPDLQTLQRLAAILKLPVAYFYAEDDELAQLIANFKGRSKSKR	yes	5433	7.59	PF13560.5	8.3e-14	Helix-turn-helix domain
WP_015446675	Rhodanobacter denitrificans	1	WP_015446675_1	MNTNENIRTNAPEDVIELGIASVETKGEFGVTEGGGQGKPMIPGISEE	yes	734	33.15	NF033525.2	0.00053	lasso_albusnod: albusnodin family lasso peptide
WP_015446675	Rhodanobacter denitrificans	2	WP_015446675_2	MTAMDEHIDMDSPLSRAYWCGNFSCSDAELSSAVRIMDSTAVGLVGLYLATRSSEPRDVDKHDLAVDAT	yes	6034	5.64	PF12244.7	1.7e-09	Protein of unknown function (DUF3606)
WP_015446675	Rhodanobacter denitrificans	3	WP_015446675_3	MSAKSIHKPEYQALLELLIEVRDKAGLKQSELAALLERSQSYISDVERGGRRLDLLQLREYCQACDQDLVGFVKRFEKMLVDGGPRSTGRTSR	yes	5490	2.83	PF16721.4	2.1e-05	Zinc-finger like, probable DNA-binding
WP_037102299	Rhodanobacter sp. 115	1	WP_037102299_1	MTQTQEIVMNTNENIRNNASEDVIVLGVASVETQGGPGSNEAVGFGGPVIPGISEE	yes	736	31.86	NF033522.2	5.4e-18	lasso_benenodin: benenodin family lasso peptide
WP_037102299	Rhodanobacter sp. 115	2	WP_037102299_2	MTLATDRAHRSGQDKFVFVYHLICAGSVEEKIQALQARKANLAQAVLDNGGASTRLRLDESDLRELFTPL	yes	1853	23.01	none	none	none
WP_037102299	Rhodanobacter sp. 115	3	WP_037102299_3	MSPPNPGSMFTTRLKKARLALNISQRELGRRIGLSEDVVSSRVTRYELGTSEPDFATASKLAKELGVPLAYLLADNDALADIILAVASMSPEEQRRMAAELKAKTKR	yes	5263	17.74	PF00157.16	1.4e-05	Pou domain - N-terminal to homeobox domain
WP_037102299	Rhodanobacter sp. 115	4	WP_037102299_4	MPTPNPRSMFMKRLKKGRLALNISQRELGRRIGLSEDVVSSRVTRYERGTSEPDFLTASLLAKELGVPLAYLLADNDTLADIILAVADMSPTEQRRMAAELKAKTKR	yes	5849	15.41	PF00157.16	2.1e-05	Pou domain - N-terminal to homeobox domain
WP_027491192	Rhodanobacter sp. OR444	1	WP_027491192_1	MTQPQETEMDTNENIRSNAQDDVIELGVASVETKGPGGPTESGGGLGKTVIPGISEE	yes	736	32.56	NF033525.2	2.4e-05	lasso_albusnod: albusnodin family lasso peptide
WP_027491192	Rhodanobacter sp. OR444	2	WP_027491192_2	MEKHIDMDSPLSRAYWCGNFTCSDAELANAVRIMDSTAVGLVGLYLVTRQSESCAIDQLDMPWIDIG	yes	7448	20.62	PF12244.7	3e-10	Protein of unknown function (DUF3606)
WP_027491192	Rhodanobacter sp. OR444	3	WP_027491192_3	MPPKSIHKAEYKVLQGLLREMRIKAHPNQADLAALLGRKQSYVSDVERGSRRMDLLQLRDFCLACDQDLVGFVRRFEEKIAGGPNRVAL	yes	5213	16.3	PF13560.5	6e-10	Helix-turn-helix domain
WP_027493339	Rhodanobacter sp. OR444	1	WP_027493339_1	MSFAAKSDAIDALPKTPASDVKKLGWRGVMRDVQKSGRLVVTNHDAPEAVILSAREYEAIVQALDKARGRDQATLEALRERFDERLKALKAPGAAAKLLVAAKKPVKLHGKVKAGGSY	no	7106	64.29	PF02604.18	3.2e-11	Antitoxin Phd_YefM, type II toxin-antitoxin system
WP_027493339	Rhodanobacter sp. OR444	2	WP_027493339_2	MTEKCPATIYGRRLREARKSYGFSQAQLGVAARLDQSVASSRVSRYETGKHEVKLGLQKLFARALALPLKYFYVEDDEEARLIAEASRSDKPAKLKEAAERKLKGK	yes	4890	30.44	PF13560.5	4.3e-12	Helix-turn-helix domain
WP_027493339	Rhodanobacter sp. OR444	3	WP_027493339_3	MFATHQAALAGFFRRRMAHPWDAQDLAQEVYVRLLRIDSGESGNIANPEAYLFTVASNLVKEHAVLQKRYGRGVDIAQVLPELEAPQGSAEDEAITGPGSLPRMS	no	3039	29.41	PF04542.13	1.7e-14	Sigma-70 region 2
WP_027493339	Rhodanobacter sp. OR444	4	WP_027493339_4	MDTNENICSNTQDDVIELGIASVETKGGSGPIEPSGGPGLPLIPGISEE	yes	736	28.14	NF033522.2	2.9e-15	lasso_benenodin: benenodin family lasso peptide
WP_027493339	Rhodanobacter sp. OR444	5	WP_027493339_5	MPLILTFLMTFAVAGISTWIAVESLSVFFLKSWMKSWMVSWAIAFPAMVMLMPVTQRIVALIVRKDQEDR	no	7931	25.79	PF11391.7	3.3e-15	Protein of unknown function (DUF2798)
WP_027493339	Rhodanobacter sp. OR444	6	WP_027493339_6	MAEKGPLPVYSRRLREAREALDISQRTLGIKAGLDEFVASTRVNRYETGVHQPDLQTLQRLATVLKLPVAYFYAEDDELAQLIANFKGRSKGRR	yes	5468	23.66	PF13560.5	1.7e-13	Helix-turn-helix domain
WP_027493339	Rhodanobacter sp. OR444	7	WP_027493339_7	MRWVTGINITIAGNAIAHDTIQDFIQLFRKNTLSDSTAIHVLIPATAKVIRNVRISGITYLP	yes	7971	17.01	PF05137.12	4.2e-06	Fimbrial assembly protein (PilN)
WP_027485603	Rhodanobacter sp. OR87	1	WP_027485603_1	MTEKCPATIYGRRLREARNSYGFSQAELGVAARLDQSVASSRVSRYETGKHEVKLGLQKLFAKALALPLKYFYIEDDEEARLLAEASRSDKPVKLKEAIERKVKGK	yes	5094	27.23	PF13560.5	5.6e-12	Helix-turn-helix domain
WP_027485603	Rhodanobacter sp. OR87	2	WP_027485603_2	MNENIRNDTPEDVIVLGVASVETKGDGIRGEVPGTGAPMIPGISEE	yes	736	20.6	NF033522.2	7.3e-17	lasso_benenodin: benenodin family lasso peptide
WP_027485603	Rhodanobacter sp. OR87	3	WP_027485603_3	MVEKGPLPVYSRRLREAREAYGISQRALGIEAGLDEFVASTRVNRYETGVHQPDLQTLQRLAAILKLPVAYFYAEDDELAQLIANFKGRSKSKR	yes	5643	11.47	PF13560.5	8.3e-14	Helix-turn-helix domain
WP_027490007	Rhodanobacter sp. OR92	1	WP_027490007_1	MTEKCPATIYGRRLREARNSYGFSQAELGVAARLDQSVASSRVSRYETGKHEVKLGLQKLFAKALALPLKYFYIEDDEEARLLAEASRSDKPVKLKEAIERKVKGK	yes	5092	27.23	PF13560.5	5.6e-12	Helix-turn-helix domain
WP_027490007	Rhodanobacter sp. OR92	2	WP_027490007_2	MNTNENIRNDTPEEVIVLGVASVETKGQQGIGEVPGTGGPMIPGISEE	yes	736	24.27	NF033525.2	7.7e-06	lasso_albusnod: albusnodin family lasso peptide
WP_027490007	Rhodanobacter sp. OR92	3	WP_027490007_3	MKAMDEASNLGTWSAVFESYKRYGQCDDGAIAEGYSASVADLLANHWADTSKLVTLANANPDFGRLVLKHVDESMSLDQGKSIRDSATNNCSAGARKLCRAILKRFMEFDAFDAPKK	no	2982	15.3	none	none	none
WP_027490007	Rhodanobacter sp. OR92	4	WP_027490007_4	MVEKGPLPVYSRRLREAREAYGISQRALGIEAGLDEFVASTRVNRYETGVHQPDLQTLQRLAAILKLPVAYFYAEDDELAQLIANFKGRSKSKR	yes	5641	9.69	PF13560.5	8.3e-14	Helix-turn-helix domain
WP_039953927	Rhodanobacter thiooxydans	1	WP_039953927_1	MSFATKSDAIDALPKTPASDMKKLGWRGVMRDVQRSGRVVVTNHNAPEAVILSAQEYETIVQALDKARGRDQATLGALRERFDERLKALKAPGAAAG	no	6332	42.93	PF02604.18	7.1e-12	Antitoxin Phd_YefM, type II toxin-antitoxin system
WP_039953927	Rhodanobacter thiooxydans	2	WP_039953927_2	MSLGWILPGTSGQLALASFMFMLVVFTRGGLVSGTALSRPALSVLNLSMYLLPALCVLSAGVAICLH	no	2088	34.18	none	none	none
WP_039953927	Rhodanobacter thiooxydans	3	WP_039953927_3	MSNECSHVNMIRDVVPSARGCEECLKIGSPWVHLRLCRICGHVGCCDSSPHRHATRHFHATGHPIIEAYDPPEGWGWCYVDEVTLDLSDRMTPQRGPIPRFV	yes	2980	32.88	PF02148.18	5.1e-15	Zn-finger in ubiquitin-hydrolases and other protein
WP_039953927	Rhodanobacter thiooxydans	4	WP_039953927_4	MTEKCPATIYGRRLREARKIYGFSQTQLGIAARLDQSVAGSRVSHYETGKHEVKLGLQKLFAKALALPLKYFYIEDDEEARLIAEASRSDKPVQLKEAIERKLKGK	yes	4885	32.62	PF13560.5	4.5e-10	Helix-turn-helix domain
WP_039953927	Rhodanobacter thiooxydans	5	WP_039953927_5	MPGIVAEIGSVVGQRMHMKNIGLIHDPEMDETPRKLIAEKRTACEALGAKKKLMPA	no	6861	23.52	none	none	none
WP_039953927	Rhodanobacter thiooxydans	6	WP_039953927_6	MSSDAMKPRKLPSHYGRYVTPLILTFLMTFAVAGISTWIAVESLGVFFLKSWMKSWMVSWAMAFPAMVMLMPVTQRIVALIVRKDQEDR	no	7090	20.97	PF11391.7	6.7e-14	Protein of unknown function (DUF2798)
WP_039953927	Rhodanobacter thiooxydans	7	WP_039953927_7	MAEKGPLPVYSRRLREAREALDISQRTLGIKAGLDEFVASTRVNRYETGVHQPDLQTLQRLAAVLKLPVAYFYAEDDELAQLIADFKGRSRGKR	yes	5466	20.41	PF13560.5	3.7e-13	Helix-turn-helix domain
WP_039953927	Rhodanobacter thiooxydans	8	WP_039953927_8	MTMKAVILDDARKIVVRYVPDAEMHETIDVLLRITSIAICG	yes	2837	17.84	none	none	none
WP_039953927	Rhodanobacter thiooxydans	9	WP_039953927_9	MRWVTGINITIAGNAIAHDTIQDFIQLFRKNTPSDSTAIHVLIPATAKVIRNVRISGVTYLP	yes	7130	14.33	PF05137.12	2e-05	Fimbrial assembly protein (PilN)
WP_039953927	Rhodanobacter thiooxydans	10	WP_039953927_10	MDEHIDMDDPLSRAYWCGNFSCSDAELVSAAHIMDNTAVERAQVHFSQEVNLTPLAVAGPR	yes	5943	13.58	PF12244.7	3.7e-09	Protein of unknown function (DUF3606)
EIL98302	Rhodanobacter thiooxydans LCS2	1	EIL98302_1	MSFATKSDAIDALPKTPASDMKKLGWRGVMRDVQRSGRVVVTNHNAPEAVILSAQEYETIVQALDKARGRDQATLGALRERFDERLKALKAPGAAAG	no	6333	45.27	PF02604.18	7.1e-12	Antitoxin Phd_YefM, type II toxin-antitoxin system
EIL98302	Rhodanobacter thiooxydans LCS2	2	EIL98302_2	MTQSQETEMDTNENIRSNAQDDVIELSVASVETKGVLPIGNEFMGHAATPGITE	yes	717	29.17	NF033522.2	3e-11	lasso_benenodin: benenodin family lasso peptide
EIL98302	Rhodanobacter thiooxydans LCS2	3	EIL98302_3	MTEKCPATIYGRRLREARKIYGFSQTQLGIAARLDQSVAGSRVSHYETGKHEVKLGLQKLFAKALALPLKYFYIEDDEEARLIAEASRSDKPVQLKEAIERKLKGK	yes	4886	28.19	PF13560.5	4.5e-10	Helix-turn-helix domain
EIL98302	Rhodanobacter thiooxydans LCS2	4	EIL98302_4	MSSDAMKPRKLPSHYGRYVTPLILTFLMTFAVAGISTWIAVESLGVFFLKSWMKSWMVSWAMAFPAMVMLMPVTQRIVALIVRKDQEDR	no	7091	26.07	PF11391.7	6.7e-14	Protein of unknown function (DUF2798)
EIL98302	Rhodanobacter thiooxydans LCS2	5	EIL98302_5	MPGIVAEIGSVVGQRMHMKNIGLIHDPEMDETPRKLIAEKRTACEALGAKKKLMPA	no	6862	22.21	none	none	none
EIL98302	Rhodanobacter thiooxydans LCS2	6	EIL98302_6	MRWVTGINITIAGNAIAHDTIQDFIQLFRKNTPSDSTAIHVLIPATAKVIRNVRISGVTYLP	yes	7131	18.12	PF05137.12	2e-05	Fimbrial assembly protein (PilN)
EIL98302	Rhodanobacter thiooxydans LCS2	7	EIL98302_7	MAEKGPLPVYSRRLREAREALDISQRTLGIKAGLDEFVASTRVNRYETGVHQPDLQTLQRLAAVLKLPVAYFYAEDDELAQLIADFKGRSRGKR	yes	5467	10.31	PF13560.5	3.7e-13	Helix-turn-helix domain
BAL72547	Rhodococcus jostii	1	BAL72547_1	MLRLRKNVIITPTEYGAVALDERSGDYYQLNSTAALILDQLTKKIPVESIAARIALDFEVSKAQASADLDEYLRMLREQGLLR	yes	12	30.18	PF05402.11	5.2e-19	Coenzyme PQQ synthesis protein D (PqqD)
BAL72547	Rhodococcus jostii	2	BAL72547_2	MTSQPSKKTYNAPSLVQRGKFARTTAGSQLVYREWVGHSNVIKPGP	yes	26	5.67	NF033528.1	2.1e-05	lasso_cyano: lasso peptide
BAL72547	Rhodococcus jostii	3	BAL72547_3	PLPVTEAVRGHIAASVQRIWTNENRLHCSRCHLRRTV	yes	511	2.44	none	none	none
WP_009858735	Rubrivivax benzoatilyticus JA2 = ATCC BAA-35	1	WP_009858735_1	MDEETELDIVDLGDAKDTTKGILLPGSEDNVTMPGRQIA	yes	827	40.31	NF033522.2	1.6e-16	lasso_benenodin: benenodin family lasso peptide
WP_009858735	Rubrivivax benzoatilyticus JA2 = ATCC BAA-35	2	WP_009858735_2	MVLSTSSLDDARVPRPSPRHAQAPELVAFGAAVRERRLALGLSQEALAHAAGIDRSYMSSVERGGQNVGLVLAAQIARALDIKLAELAAASGL	yes	7875	6.13	PF00157.16	1.6e-05	Pou domain - N-terminal to homeobox domain
WP_009858735	Rubrivivax benzoatilyticus JA2 = ATCC BAA-35	3	WP_009858735_3	MRALAMTDQGPAPSSLAKQAALRRGGGFGSGDLPAGHRHVVLAARQQDALGRVLRIAQVDDVQFGLFVHDALLEVG	no	740	-1.93	none	none	none
BAL94042	Rubrivivax gelatinosus IL144	1	BAL94042_1	MPTTGALRFTAPEREVLLATRGVGPKVVERLEQMGLHTLAALADADARDLLEQGARLSGSSCWKNSPQARAAIQAAIASALAHVDGTR	no	7996	35.94	PF14520.5	3.7e-07	Helix-hairpin-helix domain
BAL94042	Rubrivivax gelatinosus IL144	2	BAL94042_2	MDEELELEIVDLGDAKELTQGAPSLINSEDNPAFPQRV	yes	800	34.03	NF033522.2	1.2e-14	lasso_benenodin: benenodin family lasso peptide
BAL94042	Rubrivivax gelatinosus IL144	3	BAL94042_3	MRQLVDTEQARERPLGNRPVAPKHLAYECTVLVSESTPKTCFAPERSLCLFKQRTPFLCRNAPCSHGKDGSYS	no	7231	-2.81	none	none	none
WP_015102765	Saccharothrix espanaensis DSM 44229	1	WP_015102765_1	MSTSTEDGTVLLNKRTGHYWQVNLTGAHILDRLLAGDTADDIATDIAAHYDIDTTHVRADITALTDNLLGARLVEPA	yes	5	39.48	PF05402.11	1.1e-16	Coenzyme PQQ synthesis protein D (PqqD)
WP_015102765	Saccharothrix espanaensis DSM 44229	2	WP_015102765_2	MHSTTTIDRLRTALGDVGYPAAKEQLADHASRNNADEDTVHALRSIPEGVYGSFDEVLRAVPVDEQRDA	no	6623	37.61	PF11387.7	7.2e-20	Protein of unknown function (DUF2795)
WP_015102765	Saccharothrix espanaensis DSM 44229	3	WP_015102765_3	MRGYTVEDVQRLSRVPIPDCAGEQAKIFVVPESAESVAFDFGGTVECVDRFLVGLGD	yes	931	17.59	none	none	none
WP_037455959	Sphingobium chlorophenolicum NBRC 16172	1	WP_037455959_1	MERKEDVIDLGAASIETKGMGGLREDLAIGEPFTGLADD	yes	710	25.12	NF033522.2	4.9e-19	lasso_benenodin: benenodin family lasso peptide
WP_037455959	Sphingobium chlorophenolicum NBRC 16172	2	WP_037455959_2	MEREYGVIELGAVSVETKGLGGPTGDVGIGEQPAGLSDD	yes	1169	23.42	NF033522.2	5.3e-18	lasso_benenodin: benenodin family lasso peptide
WP_037455959	Sphingobium chlorophenolicum NBRC 16172	3	WP_037455959_3	MLGHRFNLKPSASIHKNGLDHGQASSTI	yes	942	0.29	none	none	none
WP_013041125	Sphingobium japonicum UT26S	1	WP_013041125_1	MERDNDVIELGAVSVETKGPGGITGDVGLGENNFGLSDD	yes	709	25.46	NF033522.2	3.3e-19	lasso_benenodin: benenodin family lasso peptide
WP_013041125	Sphingobium japonicum UT26S	2	WP_013041125_2	MMPELPPFKNTELPNPGMIELIALCIYCRTPRRTLKGAARQQALGGTIRATAAKGAFPCRQDVA	yes	7081	5.95	none	none	none
WP_013041125	Sphingobium japonicum UT26S	3	WP_013041125_3	MKIETFGLLPLAANGRDSGETPAC	yes	4663	1.78	none	none	none
WP_017181794	Sphingobium sp. GW456-12-10-14-TSB1	1	WP_017181794_1	MEREDTLIDLGTASIETKGPGGIAGDVGLNQELTGLSDD	yes	712	33.02	NF033522.2	5.4e-19	lasso_benenodin: benenodin family lasso peptide
WP_017181794	Sphingobium sp. GW456-12-10-14-TSB1	2	WP_017181794_2	MPARHGSGVRATGPAPVFFHKSRYDMTILLLESSGADMRHHRLARYVGKGRTPGVR	yes	3936	-10.06	none	none	none
WP_017181794	Sphingobium sp. GW456-12-10-14-TSB1	3	WP_017181794_3	MSKPLAAKGVGACLKHVLYTRLLPAPPRPLHGGHADGECSA	no	6355	-10.34	none	none	none
WP_044660279	Sphingobium sp. YBL2	1	WP_044660279_1	MAAIGYVTRNGNGFKGQLRTLSIRTDVEIIPNSHKNGSTQPDYRVLASGVEIGAGWIRISETSGKDYVSLSLAAPEFGPRRLYANLGRAAGQDDEDAFAIIWNPAD	no	6892	48.04	PF05284.11	1.8e-33	Protein of unknown function (DUF736)
WP_044660279	Sphingobium sp. YBL2	2	WP_044660279_2	MGSVMRVIAEQLGFQYFALTQHVDVVAAGSGVIHIHNYPDRWADFYAANALGITDPVHRACHMTSWGFRWTQMPALIPLTSGDHRHLARGRQAGIGDGFTIPSNIGLASALVV	yes	4936	31.88	PF03472.14	1.8e-21	Autoinducer binding domain
WP_044660279	Sphingobium sp. YBL2	3	WP_044660279_3	MEDHAKERPGAQLRDLAERARVARNTCPYLTAKQAAFHLGIAANTLKRLRHQGRGPLCRMHGGSWRYHVDDLDAWSAAHRSGEGA	no	7388	18.4	PF13560.5	2.7e-05	Helix-turn-helix domain
WP_037474181	Sphingobium sp. ba1	1	WP_037474181_1	MEREDTLIDLGTASIETKGPGGIAGDVGLNQELTGLSDD	yes	711	31.17	NF033522.2	5.4e-19	lasso_benenodin: benenodin family lasso peptide
WP_037474181	Sphingobium sp. ba1	2	WP_037474181_2	MLETCADAFGRKRLGHARRPPGRVDGGFVSSQARFSSLGVAFATRNKTNILIRRSNTDGTICKVRVYGEREIDHDPACNRFLASQRALDCVMSNNRIIMRERFVPRFLRDFVQAREKI	yes	6434	-1.1	PF10623.8	4.1e-06	Plasmid conjugative transfer protein PilI
WP_037474181	Sphingobium sp. ba1	3	WP_037474181_3	MEVIACWSSNSWHAAIGPVLSFHDEVRATLNVRSWRDQTFDMGLGNDCKVPQADQNPH	yes	5222	-8.23	none	none	none
WP_048939335	Sphingobium yanoikuyae	1	WP_048939335_1	MERNSEDRRDDVVELGAVSVETKGISGGTVDAPAGQGLAGILDD	yes	766	30.03	NF033522.2	1.8e-16	lasso_benenodin: benenodin family lasso peptide
WP_048939335	Sphingobium yanoikuyae	2	WP_048939335_2	MMHSGSLHAGVAGKACLALCGLRSLAHPRPGMRQGRSVVEDTGKALAGRRIDRSTGDALGFDAHRAEFDDVVTAVFAVAFHFVYSL	no	658	3.11	none	none	none
WP_048939335	Sphingobium yanoikuyae	3	WP_048939335_3	MHVDPELATKHLKHAVGLGDMSERARCQQLRVADGGQDLMAGDGGQVAADLREDRGGRKLAAFRKQGLEQLLIGVQVAGEGRDAWATGRRGGLIRR	no	3090	1.66	none	none	none
WP_010335838	Sphingobium yanoikuyae XLDN2-5	1	WP_010335838_1	MERNSEDRRDDVVELGAVSVETKGISGGTVDAPAGQGLAGILDD	yes	765	30.03	NF033522.2	1.8e-16	lasso_benenodin: benenodin family lasso peptide
WP_010335838	Sphingobium yanoikuyae XLDN2-5	2	WP_010335838_2	MLEMLGRKLGIDVQAFGDVLKPPASAFGVEPSGADG	yes	3020	6.2	none	none	none
WP_010335838	Sphingobium yanoikuyae XLDN2-5	3	WP_010335838_3	MRWEWCCGPLDHDGAEGGATLVRTAIKMTLAAPAASIARAASATLPKSVLEGPMQ	yes	3836	3.64	none	none	none
WP_048577150	Sphingomonas sp. MEA3-1	1	WP_048577150_1	MKNYKTRLLPEEMSRRLEHLATSSGRTQSKSWSMPVSTCDRRQALCPVPEELANDARTSTIQEHGASKPGMLELIALCIYCPTPRRTLKGAARQQALGGTIRATAAKGASPCRKDVA	yes	6902	0.87	PF05509.10	1.8e-05	TraY domain
WP_048577150	Sphingomonas sp. MEA3-1	2	WP_048577150_2	MKIETFGLLPLAASERDSGETPAC	yes	4663	0.72	none	none	none
WP_048577150	Sphingomonas sp. MEA3-1	3	WP_048577150_3	MMPELPPFKNTELPNPACSS	yes	7062	-5.96	none	none	none
ABF54240	Sphingopyxis alaskensis RB2256	1	ABF54240_1	MELKNAAAALSALGHTGRLSIFRLLVQAGREGVAAGEIARRLAVPPNTLSSNLNILSNVGLIDSRREGRSIIYTARYENMTALLEYLMEDCCNGAPEICAPLADVALKSRCGKEGRA	yes	7136	38.52	PF12840.6	2.6e-17	Helix-turn-helix domain
ABF54240	Sphingopyxis alaskensis RB2256	2	ABF54240_2	MKDFNELIDLGAISVETRGIEPLGPVDEDQGEHYLFAGGITADD	yes	703	33.86	NF033522.2	8e-13	lasso_benenodin: benenodin family lasso peptide
ABF54240	Sphingopyxis alaskensis RB2256	3	ABF54240_3	MNRTIKEATVKRYHYDSHAQLTAHLHDFINAYNYARRLKTLRGLTPYEYICKCWTNEPERFSLNPHHQMPGPNI	yes	3204	29.88	PF13683.5	6.7e-10	Integrase core domain
ABF54240	Sphingopyxis alaskensis RB2256	4	ABF54240_4	MEDRDAKLELLDLGAISAQTRGLEPVGPVEEDTGSRYIPFAGIGEYD	yes	58	24.16	NF033522.2	1.7e-10	lasso_benenodin: benenodin family lasso peptide
ABF54308	Sphingopyxis alaskensis RB2256	1	ABF54308_1	MERTEVIEEVIDLGKASVETKGEALIDQDVGGGRQQFLTGIAQD	yes	700	32.22	NF033522.2	6e-20	lasso_benenodin: benenodin family lasso peptide
ABF54308	Sphingopyxis alaskensis RB2256	2	ABF54308_2	MIHERHVKLFKNGRSQAVRIPREFELPGDEAVMRKEGERIIIEPAPAKSLLALLARLKPIEEDFGEIEDRAPAPVDF	no	7162	32.15	PF04014.17	1.1e-12	Antidote-toxin recognition MazE, bacterial antitoxin
ABF54308	Sphingopyxis alaskensis RB2256	3	ABF54308_3	MSKLKLGPIDDDKPVKLTLELPAPVHRDLIAYARVHASQTGLSQPLPVERLIAPMLERFMATDRGFVRNRSQTGSKSD	yes	1135	28.68	PF10038.8	5.5e-36	Protein of unknown function (DUF2274)
ABF54308	Sphingopyxis alaskensis RB2256	4	ABF54308_4	MSRTAKIAAAGTLGGMLMALTIGITLHEDRHVETVIVPPDESAADPQTRDLRRCRTLTMPDSSCEAAWEEKRRRFYRREDRP	yes	5742	24.67	none	none	none
WP_039575556	Sphingopyxis fribergensis	1	WP_039575556_1	MDKHENGIVDLGDARIETRGSGGNGDIDLQTFQRYVAGGIETDD	yes	674	28.44	NF033522.2	1.7e-11	lasso_benenodin: benenodin family lasso peptide
WP_039575556	Sphingopyxis fribergensis	2	WP_039575556_2	MVSSATPPLTASLTDLPGSATCPLRTGVHNAWRKIHAPAASCDARPIFMANLR	yes	6473	3.3	none	none	none
WP_039575556	Sphingopyxis fribergensis	3	WP_039575556_3	MNIGRASQLAAGAWIFRQAL	no	6556	-5.39	none	none	none
WP_054731824	Sphingopyxis macrogoltabida	1	WP_054731824_1	MIMKKLFVTLGATSALLLGACQSPAADKVEDQAEAKAEAIDDQADAMPEGPAKEAMEKKADIVEEQGEEKANAMDDNGEIAPSETGVGDTQKK	yes	4531	42.83	PF10828.7	4.7e-06	Protein of unknown function (DUF2570)
WP_054731824	Sphingopyxis macrogoltabida	2	WP_054731824_2	MSQMVRTAKQLGAYIQDARARKGISQQQLAEVIGKQQKTISSIEQGSDGTKLETLLLVLAALDLNIEISARTKASQNIGDIF	no	1306	30.08	PF15731.4	3.9e-06	Antitoxin component of bacterial toxin-antitoxin system, MqsA
WP_054731824	Sphingopyxis macrogoltabida	3	WP_054731824_3	MNIPVPAYMARIRSQIRDAETKADESLLAKLTVMSSILRARQVEDLPAPHVGQEAIIRLGRAIQSDISGANDVFRSHNALVDDKTLITGMPGHDDTQRFSPTTGEGGRQATA	no	7381	22.03	none	none	none
WP_054589332	Sphingopyxis macrogoltabida	1	WP_054589332_1	MIMKKLFVTLGATSALLLGACQSPAADKVEDQAEAKAEAIDDQADAMPEGPAKEAMEKKADIVEEQGEEKANAMDDNGEIAPSETGVGDTQKK	yes	5556	39.34	PF10828.7	4.7e-06	Protein of unknown function (DUF2570)
WP_054589332	Sphingopyxis macrogoltabida	2	WP_054589332_2	MNIPVPAYMARIRSQIRDAEAKADESLLAKLTVMSAILRARQAEDLPAPHVGQEAIIRLGRAIQSDISGANDVFRSHNALVDDKTLITGMPGHDDTQRFSPTTGEGGRQATA	no	7384	29.9	none	none	none
WP_054589332	Sphingopyxis macrogoltabida	3	WP_054589332_3	MNKSENSIVDLGDARVETRGTGELGPLDIQTFQRTYNAGIQTDD	yes	3223	26.37	NF033525.2	1.1e-05	lasso_albusnod: albusnodin family lasso peptide
WP_054589332	Sphingopyxis macrogoltabida	4	WP_054589332_4	MTGYRLRADLSYCLIGARAIFLDLAASLSNGVQKGPPIGVEEGPPFRII	yes	3012	9.98	none	none	none
ALC14342	Sphingopyxis sp. 113P3	1	ALC14342_1	MKNLQNSDELIELGAISVETRGIEPVGPRDEDTNQHYLFVGGITTDD	yes	707	33.3	NF033522.2	8.4e-14	lasso_benenodin: benenodin family lasso peptide
ALC14342	Sphingopyxis sp. 113P3	2	ALC14342_2	MQRPVGAELAVHRLGNLVMPVASAVLVRRGLVIVGRDLLAAAAVMGRV	yes	3796	-1.14	none	none	none
ALC14342	Sphingopyxis sp. 113P3	3	ALC14342_3	MARILAAILMCLVALSVTAGTIAHAAEPVVVVCVDSDIASDPAHDSGGSEQVPSDDNKATPHQHGGCHGHHQVAEPVNGQLSANWSLHASLPSAAKATGLVSSGTDPALRPPRA	no	3679	-1.39	PF11162.7	2.9e-05	Protein of unknown function (DUF2946)
GAO78959	Sphingopyxis sp. C-1	1	GAO78959_1	MTILDNDEMIDLGAISVETRGIKQLGEPDFEDGDHYGLVGAISTDD	yes	530	27.33	NF033522.2	6.2e-12	lasso_benenodin: benenodin family lasso peptide
GAO78959	Sphingopyxis sp. C-1	2	GAO78959_2	MIYFALKNRRLIRKLAQAMRLMTPHDRKIFLGHFVEEATFIELAYLHSISVAEVEAALSRGLEIVADVLEPKPPWWRRFWCR	yes	7850	11.05	PF08281.11	1.4e-09	Sigma-70, region 4
GAO78959	Sphingopyxis sp. C-1	3	GAO78959_3	MADDKTPEPTGPASASERIYREIKRLLMEGYWPRGTHLHPGKIAKMLSITKSSTAVREALYRLYGEGMVAHMDGRGFYVP	no	6819	5.49	PF12627.6	1.3e-06	Probable RNA and SrmB- binding site of polymerase A
GAO77433	Sphingopyxis sp. C-1	1	GAO77433_1	MAKIEVFTKFFCPYCSRAKALLNRKGVEYQEIDLTTDRAGFDAMVERAGGARTVPQIFIDGKHIGGSDDMAALDARGGLDPLLGLA	yes	2371	56.87	PF13462.5	0.0043	Thioredoxin
GAO77433	Sphingopyxis sp. C-1	2	GAO77433_2	MKFIKKFVRDTKAATAIEYGLIAALIAVAGIAAMGAVGNSVTNTFEKVDTGLQNQ	no	5200	37.77	PF04964.13	1.1e-19	Flp/Fap pilin component
GAO77433	Sphingopyxis sp. C-1	3	GAO77433_3	MKTLQHSDELIDLGAISTETRGLEPIGKPDVEQGDHYPFGGGAISADD	yes	1121	24.33	NF033522.2	9.6e-13	lasso_benenodin: benenodin family lasso peptide
GAO77433	Sphingopyxis sp. C-1	4	GAO77433_4	MLLSGGTPTWEGHAMKSPHCGDDMVDLGAISTETRGAEPLGIPEAELGNYDIGADD	yes	939	8.22	NF033522.2	5.3e-11	lasso_benenodin: benenodin family lasso peptide
WP_037557023	Sphingopyxis sp. LC363	1	WP_037557023_1	MKTLNNEEMIDLGAISVETRGIKQLGEPDFEDGDHYGLVGAISTDD	yes	707	30.43	NF033522.2	4.2e-12	lasso_benenodin: benenodin family lasso peptide
WP_037557023	Sphingopyxis sp. LC363	2	WP_037557023_2	MANDKTHERIKSALALRHASSGFVARNLIYQTGKGARGNGTDDAERQVYGVTLRSLAQARLH	no	7362	6.53	none	none	none
WP_037557023	Sphingopyxis sp. LC363	3	WP_037557023_3	MIAILEIGLAELLDAACLDADGAEIDHFLIVQGLHRIFLSKYDSIEPHPKSYSADDSRSTL	no	743	3.14	none	none	none
KGB55903	Sphingopyxis sp. LC363	1	KGB55903_1	MSYQLSSFRRFPTAFAVVAASALAFTGLMASTTPAYAQSGGDYRCAGLAEQAHVAASGVEGAKQSSAKRFVSTGKKLCEAGNERAAAKQFRAALKIAGVAEVETDSQMASR	yes	2022	61.42	PF10723.8	2.9e-06	Replication regulatory protein RepB
KGB55903	Sphingopyxis sp. LC363	2	KGB55903_2	MKTHDDIIDLGAAQDETLGALPSGQQDVQPGDKFILGGISADD	yes	878	29.61	NF033522.2	6.4e-11	lasso_benenodin: benenodin family lasso peptide
KGB55903	Sphingopyxis sp. LC363	3	KGB55903_3	MPGKKPRRETSRAAKPPVPLCRYEELAMRENRLRQTKAPKRESKG	yes	1733	17.91	none	none	none
KGB55903	Sphingopyxis sp. LC363	4	KGB55903_4	MRGLHATRQSIVGADAAEDKLVPGLYVLLARRQRAEGFVLGGAEIDDVVMRFHVTFLFKVATKMSRS	no	851	7.87	none	none	none
KGB54043	Sphingopyxis sp. LC81	1	KGB54043_1	MNLAIAKFLDAVHHKNASRLLAEICNGALIEPEEIGSFHFKFLLRRTGKIMSILEGKKDDPITPATDCAIYQQVSGNALEEGSRVCEAMPLFAADGTQEHFLHQIRRCFWTNVSAKVP	yes	5928	26.58	none	none	none
KGB54043	Sphingopyxis sp. LC81	2	KGB54043_2	MKNLDNDEMIDLGAISVETRGIKQLGEPDFEDGDHYGLVGAISTDD	yes	530	21.57	NF033522.2	3.7e-12	lasso_benenodin: benenodin family lasso peptide
KGB54043	Sphingopyxis sp. LC81	3	KGB54043_3	MEAADLLRLYERAVTDLSEKTRRVFVMHRVEELSYREIHQRLGISIATVEYHMMKALAHIAQVVDPLDE	no	5835	18.07	PF08281.11	2.1e-18	Sigma-70, region 4
KGB54700	Sphingopyxis sp. LC81	1	KGB54700_1	MDKRETGIVDLGDARTETRGLGVEGPIDLATLQRTYNDGIQADD	yes	673	30.61	NF033522.2	3.3e-09	lasso_benenodin: benenodin family lasso peptide
KGB54700	Sphingopyxis sp. LC81	2	KGB54700_2	MSLPFVAWCGVAVPRDTPPI	yes	4461	-4.61	none	none	none
KGB54700	Sphingopyxis sp. LC81	3	KGB54700_3	MDVRPIISWLMRERTVERAN	yes	1221	-4.99	none	none	none
WP_054586705	Sphingopyxis sp. WS5A3p	1	WP_054586705_1	MRARLRQEADCIAVYAVTFLVWGAILMTIAAKL	yes	1555	13.12	none	none	none
WP_054586705	Sphingopyxis sp. WS5A3p	2	WP_054586705_2	MAKNAVLPSIIGTPANRADMPDADLSDWISPQAAARVVAFLLSDEAASITGAQLKLSMGQ	no	1279	2.53	PF13561.5	5e-09	Enoyl-(Acyl carrier protein) reductase
WP_054586705	Sphingopyxis sp. WS5A3p	3	WP_054586705_3	MISAQARFDNGQLRASFLTTDDGKERSAAVHHRYAGEPGGHAGC	no	1215	-5.61	none	none	none
WP_054667689	Stenotrophomonas acidaminiphila	1	WP_054667689_1	MNHLAIRPAIGTGLLLLVPLALSVRDRHLPAGQGWHWGPLDFVVMAALLFGAGLAHAYAARRLGSRWQRWLLGVATLGVVLAIWLELAVGGISQLLGYLRGARSA	yes	4456	47.8	PF06197.12	0.00035	Protein of unknown function (DUF998)
WP_054667689	Stenotrophomonas acidaminiphila	2	WP_054667689_2	MSEKRELPVYSVRLREARETYGISQRNLGIKAGLDDFVASTRVNRYETGVHQPDLQTLQRIAEVLDLPVAYFFAEDDALAELIKEYRRGKSRKS	yes	4939	43.95	PF00157.16	0.00056	Pou domain - N-terminal to homeobox domain
WP_054667689	Stenotrophomonas acidaminiphila	3	WP_054667689_3	MNSNDNTGVHADEVIVLGVASVETQGILQGNEPMGGEPVPGISEE	yes	737	39.41	NF033522.2	3.5e-15	lasso_benenodin: benenodin family lasso peptide
WP_054667689	Stenotrophomonas acidaminiphila	4	WP_054667689_4	MSEPPLRTPDGRYLVVRGRLWRATNPALPEEQRHAAVRQLMAARREVGRARRTEDRQALARAGEAVDAAKRALGERGPVWWADGAPDYNRHLARNTPYAAWHAQATAAGVEPAND	no	5871	27.4	PF10819.7	5.7e-07	Protein of unknown function (DUF2564)
WP_052441513	Streptacidiphilus anmyonensis	1	WP_052441513_1	MSKLDTAKGFKHSKPGLMLGIGGSAFGAFGIVKDIRRARTEADTLKLINAAVGALALVTSTLLLVRELRRLGQDDVLAD	yes	2572	71.82	none	none	none
WP_052441513	Streptacidiphilus anmyonensis	2	WP_052441513_2	MPGITREEVAHLARLSRLELKSEELDHFAEQLNDIVDAVARVSEIAAEDVPPTSHPLPLTNVMRADEVRPSLSPDEVLAAAPAAEEQRFRVPQILGED	yes	778	70.71	PF02686.14	2.5e-21	Glu-tRNAGln amidotransferase C subunit
WP_052441513	Streptacidiphilus anmyonensis	3	WP_052441513_3	MRLHPDVSMTDTDDGTVLLHGRTGRYFQLNLTGREVLHGLLDGRAPAEVAHGLAVAHGIGATRAKDDVKAVLAQLALAELVLP	yes	4	61.33	PF05402.11	1.9e-12	Coenzyme PQQ synthesis protein D (PqqD)
WP_052441513	Streptacidiphilus anmyonensis	4	WP_052441513_4	MFEYQLIVARTDELMAQAEHERLVREVRRANKARRAGERGGKDRSGSPARRFLHATAR	yes	4577	33.01	none	none	none
WP_052441513	Streptacidiphilus anmyonensis	5	WP_052441513_5	MDDTIEQSNAYMAPALVEVGEFNEDTLGGWGTVPDWFFNMKW	yes	103	28.79	NF033521.1	3.7e-12	lasso_leader_L3: lasso RiPP family leader peptide-containing protein
WP_042459010	Streptacidiphilus jiangxiensis	1	WP_042459010_1	MRLHPDVSMTDTDDGTVLLHGRTGRYFQLNLTGRAVLRQLLAGESPAGIANGLVVTHGIDAQRAKDDVKAVLAQLASAELVQP	yes	12	66.54	PF05402.11	2e-14	Coenzyme PQQ synthesis protein D (PqqD)
WP_042459010	Streptacidiphilus jiangxiensis	2	WP_042459010_2	MSKLESAKGFKHSKPGLMLGIGGSAFGAFGIVKDIRRARTEADTLKLINAAVGALALVTSTLLLVRELRRLSQDDVLAD	yes	2686	64.1	none	none	none
WP_042459010	Streptacidiphilus jiangxiensis	3	WP_042459010_3	MPGITREEVAHLARLSRLELKSEELDHFAEQLNDIVDAVARVSEIAAEDVPPTSHPLPLTNVMRADEVRPSLRPDEVLAAAPAAEEQRFRVPQILGED	yes	894	59.82	PF02686.14	2.4e-21	Glu-tRNAGln amidotransferase C subunit
WP_042459010	Streptacidiphilus jiangxiensis	4	WP_042459010_4	MTETTEQSNEYMAPALVEVGEFNEDTLGGWGTVPDWFFNMNW	yes	89	35.08	NF033521.1	3.7e-12	lasso_leader_L3: lasso RiPP family leader peptide-containing protein
WP_042459010	Streptacidiphilus jiangxiensis	5	WP_042459010_5	MFEYQMILGRTNDLMAEAEHDRLVRDVKRANKARRDGERRGGVQSRPVGRRGLRSSAR	yes	4682	22.4	PF06040.10	8e-06	Adenovirus E3 protein
WP_052434589	Streptacidiphilus melanogenes	1	WP_052434589_1	MSKLESAKGFKHSKPGLILGIGGSAFGAFGIVKDVRRARDEHDNLKLINAAVGALALVTSTLLLVRELRRLGQDDVLAD	yes	2665	72.18	none	none	none
WP_052434589	Streptacidiphilus melanogenes	2	WP_052434589_2	MPGITREEVAHLARLSRLELKSEELDHFAEQLNDIVDAVARVSEIAAEDVPPTSHPLPLTNVMRADEVRPSLRPDEVLAAAPAAEEQRFRVPQILGED	yes	873	65.66	PF02686.14	2.4e-21	Glu-tRNAGln amidotransferase C subunit
WP_052434589	Streptacidiphilus melanogenes	3	WP_052434589_3	MRLHPDVSMTDTDDGTVLLHGRTGRYFQLNLTGREVLRGLLDGHAPAQVADGLAAAHGIGAERAKDDVKAVLAQLASAELVLP	yes	3	52.74	PF05402.11	1.2e-14	Coenzyme PQQ synthesis protein D (PqqD)
WP_052434589	Streptacidiphilus melanogenes	4	WP_052434589_4	MFEYQLIVARTNELMAKAEHERLVREVQRANKARRAGERRGTVRSERSARRFLHAATR	yes	4676	29.15	none	none	none
WP_052434589	Streptacidiphilus melanogenes	5	WP_052434589_5	MADTTEQSNEYMAPALVEVGEFNEDTLGGWGTVPDWFFNMKW	yes	99	24.09	NF033521.1	3.7e-12	lasso_leader_L3: lasso RiPP family leader peptide-containing protein
WP_032758826	Streptomyces alboviridis	1	WP_032758826_1	MSVKVRIPTILRTYTGGQAEVPAEGTKLSEVIESLEKDHPGIAARVLDDQGKLRRFVNVYVNDDDVRFEGGLETVTPDGAGISIIPAVAGGC	yes	4113	74.63	PF02597.19	9.2e-22	ThiS family
WP_032758826	Streptomyces alboviridis	2	WP_032758826_2	MKLRKGIAVTTTEYGGVLLDEKDGSYWQLNDTSIIVVETLAAGQAPEAAVERIVAEFDVERAEAEADVAQLTQQLVEAKILRP	yes	3	57.45	PF05402.11	6.4e-17	Coenzyme PQQ synthesis protein D (PqqD)
WP_032758826	Streptomyces alboviridis	3	WP_032758826_3	MAQGTVKWFNAEKGYGFIAVDGGADVFVHYSAIQMDGYRTLEEGQRVEFEISQGQKGPQADMVKLAVG	yes	3466	42.42	PF00313.21	1.2e-34	'Cold-shock' DNA-binding domain
WP_032758826	Streptomyces alboviridis	4	WP_032758826_4	MKLQKKAYVKPSLFKQGDFSKKTAGYFVGSYKEYWVRRIVY	yes	47	35.06	NF033521.1	1e-07	lasso_leader_L3: lasso RiPP family leader peptide-containing protein
WP_032758826	Streptomyces alboviridis	5	WP_032758826_5	MGDRPVKTPGHGGGGRGSVVKPCHQGIDVAPAVDVDDEEAEGASVVGGPPGALVLVNDPGAPGDVLLGVGGSVSVPAGGGGAGDG	no	5681	10.69	none	none	none
WP_032787681	Streptomyces albus subsp. albus	1	WP_032787681_1	MSVKVRIPTILRTYTGGQAEVPAEGAKLSEVIESLEKDHPGIAARVLDDQGKLRRFVNVYVNDDDVRFEGGLDAATPDGAGVSIIPAVAGGC	yes	4052	78.46	PF02597.19	2.3e-21	ThiS family
WP_032787681	Streptomyces albus subsp. albus	2	WP_032787681_2	MKLRKGIAVTTTEYGGVLLDEKDGSYWQLNDTSIIVVDTLAAGHTPDIAVERILAAFDVERAEAESDVAELTRQLVDAKILRP	yes	4	55.22	PF05402.11	1.4e-15	Coenzyme PQQ synthesis protein D (PqqD)
WP_032787681	Streptomyces albus subsp. albus	3	WP_032787681_3	MAQGTVKWFNAEKGYGFIAVDGGADVFVHYSAIQMDGYRTLEEGQRVEFEISQGQKGPQADMVKLAVG	yes	3400	42.94	PF00313.21	1.2e-34	'Cold-shock' DNA-binding domain
WP_032787681	Streptomyces albus subsp. albus	4	WP_032787681_4	MKQQKKAYVKPSLFKQGDFSKKTAGYFYGSYKEYWVRRII	yes	51	34.36	NF033521.1	9.6e-08	lasso_leader_L3: lasso RiPP family leader peptide-containing protein
WP_032787681	Streptomyces albus subsp. albus	5	WP_032787681_5	MGTGTGTIESPETPATPATPATPATPATPATPATPATPATPATPATLYGPVSLGFGVIALIAAFFLGLFALLAGSLAITFGVLGLISGYNRPQCLAGLVLGAVGVLHPLSFLFAFTGGF	yes	2707	17.11	PF10745.8	0.0009	Protein of unknown function (DUF2530)
WP_033894612	Streptomyces anulatus	1	WP_033894612_1	MSVKVRIPTILRTYTGGQAEVPAEGAKLSEVIESLEKDHPGIAARVLDDQGKLRRFVNVYVNDDDVRFEGGLDAATPDGAGVSIIPAVAGGC	yes	3647	80.06	PF02597.19	2.3e-21	ThiS family
WP_033894612	Streptomyces anulatus	2	WP_033894612_2	MKLRKGIAVTTTEYGGVLLDEKDGSYWQLNDTSVIVVDALAAGHTPEVAVERILAAFDVERAEAESDVAELTRQLVEARILRP	yes	3	54.72	PF05402.11	9e-17	Coenzyme PQQ synthesis protein D (PqqD)
WP_033894612	Streptomyces anulatus	3	WP_033894612_3	MAQGTVKWFNAEKGYGFIAVDGGADVFVHYSAIQMDGYRTLEEGQRVEFEISQGQKGPQADMVKLAVG	yes	2995	42.94	PF00313.21	1.2e-34	'Cold-shock' DNA-binding domain
WP_033894612	Streptomyces anulatus	4	WP_033894612_4	MGTGTDESPATLYGPVSLGLGVLALIAAFFFGIFAILAGSLAITFGVLGLISRFNRSQCIAGLSMGAVGVLFPLSFLFAFTGGF	yes	2600	36.97	none	none	none
WP_033894612	Streptomyces anulatus	5	WP_033894612_5	MKLQKKAYVKPSLFKQGDFSKKTAGYFVGSYKEYWTRRIV	yes	50	34.48	NF033521.1	9.6e-08	lasso_leader_L3: lasso RiPP family leader peptide-containing protein
WP_033894612	Streptomyces anulatus	6	WP_033894612_6	MGRPWEADPETGFKRRLGKSALELGATSTGPECPDIWELENGDIAVIGRDLTDSLGTRLPDGVSISRDERLVVIPRRMLIAAKADIPHV	no	7862	28.28	none	none	none
WP_016640865	Streptomyces aurantiacus JA 4570	1	WP_016640865_1	MTLTLHPDVSLAETDDGAVLLHQRTGRYWQLNPTGVLVLKQLLDGHTHDRAAQELTARHRAAPDAAHRDVSRLVDELRAARIVVESR	yes	0	58.08	PF05402.11	4.2e-17	Coenzyme PQQ synthesis protein D (PqqD)
WP_016640865	Streptomyces aurantiacus JA 4570	2	WP_016640865_2	MEEQTGIDERDTAASYEPPALIAVGEFSEDTLGFGNRYNDVLGEQGW	yes	73	33.99	NF033525.2	1.5e-05	lasso_albusnod: albusnodin family lasso peptide
WP_016640865	Streptomyces aurantiacus JA 4570	3	WP_016640865_3	MNRRDRQETRDRRDGLGKLDESDQSDEQGPLATARGEEATG	yes	2133	4.72	none	none	none
EJJ06526	Streptomyces auratus AGR0001	1	EJJ06526_1	MRLHPDVSMTDTDDGTVLLHQRTGRYWQLNVTGSRVLHRLLDGDTPETIADGLAAAHGIDPQRARQDVGAVIEQLRTAELTVAS	yes	6	63.64	PF07940.12	5.2e-06	Heparinase II/III-like protein
EJJ06526	Streptomyces auratus AGR0001	2	EJJ06526_2	MTEQSEQTPAEYIPPMLVEVGEFTEDTLGNWHGTSPDWFFNYYW	yes	180	32	NF033525.2	1.4e-06	lasso_albusnod: albusnodin family lasso peptide
EJJ06526	Streptomyces auratus AGR0001	3	EJJ06526_3	MWKACWGPPLTSANLVSSALAQQGG	yes	2697	-5.3	none	none	none
BAC67968	Streptomyces avermitilis MA-4680 = NBRC 14893	1	BAC67968_1	MNFALAPEVSVTDTEHGTVLLDERTGRYWLLNGTGALALRALLDGTSPQGVVASLCQRFPDAGTAQVEQDVDNLLHALRTAKVAAS	yes	1	50.56	PF15232.5	2.2e-05	Domain of unknown function (DUF4585)
BAC67968	Streptomyces avermitilis MA-4680 = NBRC 14893	2	BAC67968_2	MPSGKLDQGDPLPAGAARELFEETGITVAPGHLRLVHVVHHRQDDEVERIGFFFEATDWQGEPVNREPDKCLALTWFTVHELPDGIIEYPQAGLRGYLDETGPLVAHNWE	no	5897	37.44	PF00293.27	4.7e-16	NUDIX domain
BAC67968	Streptomyces avermitilis MA-4680 = NBRC 14893	3	BAC67968_3	MLGQGQYVPLDLMIEGESQRMSERDALRGLRALMWVVIAIEVPVYLVWLVEVSYLTGQQLPRGTEEEDGKPRADTD	no	1052	29.76	none	none	none
BAC67968	Streptomyces avermitilis MA-4680 = NBRC 14893	4	BAC67968_4	MTAETSYETPILTEIGDFADVTRATYRGFWVDFLGGWWF	yes	69	26.31	NF033528.1	1.8e-07	lasso_cyano: lasso peptide
BAC67968	Streptomyces avermitilis MA-4680 = NBRC 14893	5	BAC67968_5	MAITTHIKARSPRNASRSLIRWLSPSIIKSRGTY	yes	1066	10.72	none	none	none
BAC67968	Streptomyces avermitilis MA-4680 = NBRC 14893	6	BAC67968_6	MNSRDKHPRPVDRWLSSIHIRLRKWRGSGGHSVHHHFLQGMAYKLGSGAVTLLILWWETRR	yes	1997	9.58	none	none	none
WP_044376710	Streptomyces badius	1	WP_044376710_1	MSVKVRIPTILRTYTGGQAEVPAEGTKLSEVIESLEKDHPGIAARVLDDQGKLRRFVNVYVNDDDVRFEGGLDAATPDGAGVSIIPAVAGGC	yes	4069	77.78	PF02597.19	1.5e-21	ThiS family
WP_044376710	Streptomyces badius	2	WP_044376710_2	MKLRKGIAVTTTEYGGVLLDEKSGSYWQLNDTSVIVVETLAAGRAPEAAVDRIVAEFDVERAEAESDVAELTRRLVEAKILRP	yes	4	60.15	PF05402.11	7.2e-17	Coenzyme PQQ synthesis protein D (PqqD)
WP_044376710	Streptomyces badius	3	WP_044376710_3	MAQGTVKWFNAEKGYGFIAVDGGADVFVHYSAIQMDGYRTLEEGQRVEFEISQGQKGPQADMVKLAVG	yes	3419	43.14	PF00313.21	1.2e-34	'Cold-shock' DNA-binding domain
WP_044376710	Streptomyces badius	4	WP_044376710_4	MKQQKQQKKAYVKPSMFQQGDFSKKTAGYFVGSYKEYWTRRII	yes	51	35.51	NF033521.1	2.4e-06	lasso_leader_L3: lasso RiPP family leader peptide-containing protein
ADI05790	Streptomyces bingchenggensis BCW-1	1	ADI05790_1	MPALNMRTYTVTRELTAHPEQLRRAEACVSSGLRNGAFQPVVDRPFTLDAIVEAHRYMEAGAQVGKIVVTVDH	yes	6015	52	PF13602.5	2.1e-15	Zinc-binding dehydrogenase
ADI05790	Streptomyces bingchenggensis BCW-1	2	ADI05790_2	MHSPQDASEAVGLMWDLVTALENGERDYVDCGAELVQLTFVQQPYMMREALAEFERQVALDPAPAGAVSEIVETVRDVIGSPDETF	no	4605	50.83	none	none	none
ADI05790	Streptomyces bingchenggensis BCW-1	3	ADI05790_3	MSLNLHQDVSMAETDDGAVLLHQRTGRYWQLNPTGVFVLKTLLDGCTDEQTADELAARHRLDSDAARRDVSKLVAQLRAAHLLIEAR	yes	1	42.94	PF05402.11	6.9e-17	Coenzyme PQQ synthesis protein D (PqqD)
ADI05790	Streptomyces bingchenggensis BCW-1	4	ADI05790_4	MEMQARSDETVESYEPPALVAVGEFSEDTLGFGHRYEDVLGEQGWG	yes	172	30.51	NF033525.2	2.9e-06	lasso_albusnod: albusnodin family lasso peptide
ADI05790	Streptomyces bingchenggensis BCW-1	5	ADI05790_5	MVTEAGDFSEVTAGSIFGFQYDGGFYPYSQYG	no	1771	12.7	NF033521.1	9.2e-09	lasso_leader_L3: lasso RiPP family leader peptide-containing protein
ADI05790	Streptomyces bingchenggensis BCW-1	6	ADI05790_6	MDATGTPDDLLAVLPGGDAPASVPHISCHAVAGPHPTRSALRPAASPDADLDGGLLTVARILDDDDAAADRPPAGHGRPTGRAQHLRDRVVTGARPAQAAVSDCVRIHRRGRQRQRWHW	no	7525	7.72	PF12770.6	3.2e-06	CHAT domain
WP_050493786	Streptomyces brasiliensis	1	WP_050493786_1	MSVKVRIPTILRTYTGGQAEVTAEGAKLSEVIESLEKDHPGIAARVLDDQGKLRRFVNVYVNDDDVRFEGGLDAATPDGAGVSIIPAVAGGC	yes	4594	75.18	PF02597.19	4.2e-21	ThiS family
WP_050493786	Streptomyces brasiliensis	2	WP_050493786_2	MKLRKGIAVTTTEYGGVLLDENDGSYWQLNDTSVIVVDTLAAGHTPEIAVERIVAAFDVERAEAESDVAELTRQLVEAKILHA	yes	3	63.1	PF05402.11	1.9e-15	Coenzyme PQQ synthesis protein D (PqqD)
WP_050493786	Streptomyces brasiliensis	3	WP_050493786_3	MAQGTVKWFNAEKGYGFIAVDGGADVFVHYSAIQMDGYRTLEEGQRVEFEISQGQKGPQADMVKLAVG	yes	3760	43.29	PF00313.21	1.2e-34	'Cold-shock' DNA-binding domain
WP_050493786	Streptomyces brasiliensis	4	WP_050493786_4	MKQQKKAYVKPSLFKQGDFSKKTAGYFYGSYKEYWVRRII	yes	50	33.14	NF033521.1	9.6e-08	lasso_leader_L3: lasso RiPP family leader peptide-containing protein
WP_020123201	Streptomyces canus 299MFChir4.1	1	WP_020123201_1	MTYTLEPEVIATDVEDGIVLLDQRTGRYFQLNRSGATTLRLLLDGNSPDRAAETLAAGRPAAVGRARVDVSALLESLLKARLVVRS	yes	3	56.05	PF15232.5	3.9e-05	Domain of unknown function (DUF4585)
WP_020123201	Streptomyces canus 299MFChir4.1	2	WP_020123201_2	MATYDEYETPELVEVGEFSELTLGWDNQCVDWFNGGAWVC	yes	2726	36.83	NF033525.2	8.9e-08	lasso_albusnod: albusnodin family lasso peptide
WP_020123201	Streptomyces canus 299MFChir4.1	3	WP_020123201_3	MGMNEETYETPELVEVGGFAELTLGAGPTDCVDWWGGDAWIC	yes	506	30.05	NF033525.2	4.7e-08	lasso_albusnod: albusnodin family lasso peptide
WP_052861064	Streptomyces celluloflavus	1	WP_052861064_1	MPLPCVLRRSVALPLVTVVILLGLAVWYVFSGYGAGLLPQSSWGPWREKSVDNWAVRVRVNSWSDAAEAYVHMGKAEDFTMEAYGTSADATTVMDGTRFTLTPGGEVTGQQPKKEGAK	no	5014	53.3	none	none	none
WP_052861064	Streptomyces celluloflavus	2	WP_052861064_2	MEAGYMIQRHARLNRVVWEKAMTKNKQQPERYVPPTVAKVGHFSKDTDGTVYTLKDATTLGFKKPK	no	685	37.08	NF033521.1	1.9e-08	lasso_leader_L3: lasso RiPP family leader peptide-containing protein
WP_052861064	Streptomyces celluloflavus	3	WP_052861064_3	RDFYLKKRAEGCKHVQAVIALARRRASVLWALLRDGRLFTSAPPVTQAA	no	5	14.17	none	none	none
WP_052861064	Streptomyces celluloflavus	4	WP_052861064_4	MNRVPSITVVASADVPYASMVKSSALPMCTYASAASLHELTRTRTAQLSTDFSRHGPQLLCGSSPAP	yes	5109	10.19	none	none	none
WP_052861064	Streptomyces celluloflavus	5	WP_052861064_5	MMKSSRLRDRRGGGEEPPVTEQGPQHTRASAGQGDDGLDVFAALCSLLEVEVP	yes	4	9.06	none	none	none
WP_053927806	Streptomyces chattanoogensis	1	WP_053927806_1	MSIVKINVLTVPAEQREVLEQRFGARAGTVDSADGFEWFELLRPVEGTDQYLVYTRWRDEESFQAWMEGPMKAAHQGGGEGGERPKPAATGSTLWSFEVVQQASPKKG	no	1331	55.94	PF03992.15	4.7e-20	Antibiotic biosynthesis monooxygenase
WP_053927806	Streptomyces chattanoogensis	2	WP_053927806_2	MRLHPDVVSTDTDDGTVLLNGRTGRYWQLNATGAHVLRGLLDGLSPDDIAAGVATRHRIDPSRAERDVTTVIGQLRTAGLVIA	yes	17	55.51	PF05402.11	1e-16	Coenzyme PQQ synthesis protein D (PqqD)
WP_053927806	Streptomyces chattanoogensis	3	WP_053927806_3	MEEQNELSNVEPYAPPMLVEVGEFSEDTLGFIGWGKDIFGHYGGR	yes	34	41.09	NF033525.2	6e-06	lasso_albusnod: albusnodin family lasso peptide
WP_032772086	Streptomyces cyaneofuscatus	1	WP_032772086_1	MSVKVRIPTILRTYTGGQAEVTAEGAKLSEVIDSLEKDHPGIAARVLDDQGKLRRFVNVYVNDDDVRFEGGLDAATPDGAGISIIPAVAGGC	yes	4076	73.85	PF02597.19	5.5e-21	ThiS family
WP_032772086	Streptomyces cyaneofuscatus	2	WP_032772086_2	MKLRKGIAVTTTEYGGVLLDEKDGSYWQLNDTSIIVVETLAAGQVPEAAVERIVAEFDVERAEAESDVAQLTRQLVEAKILRP	yes	3	60.05	PF05402.11	2.9e-16	Coenzyme PQQ synthesis protein D (PqqD)
WP_032772086	Streptomyces cyaneofuscatus	3	WP_032772086_3	MAQGTVKWFNAEKGYGFIAVDGGADVFVHYSAIQMDGYRTLEEGQRVEFEISQGQKGPQADMVKLAVG	yes	3428	42.42	PF00313.21	1.2e-34	'Cold-shock' DNA-binding domain
WP_032772086	Streptomyces cyaneofuscatus	4	WP_032772086_4	MKQQKKAYVKPSLFKQGDFSKKTAGYFYGSYKEYWVRRII	yes	50	33	NF033521.1	9.6e-08	lasso_leader_L3: lasso RiPP family leader peptide-containing protein
WP_032772086	Streptomyces cyaneofuscatus	5	WP_032772086_5	MPVEDFEALGPRLPRDRDVEAEQRQRPELRLYRARGLRVGGARNDRARPDGTLARVGRFAGDGEWSSPEHILMTRS	no	2527	13.03	none	none	none
WP_031160217	Streptomyces durhamensis	1	WP_031160217_1	MDEEIPRVELTPMAADLVRRLHAEHGPLMFHQSGGCCDGSAPMCYPDGEFRTGDSDVLLAELAVDGVAEPVTFWMSRSQYQAWSHTRLIVDVVPGRGSGFSLEAPEGVRFLTRSRVVEA	no	3271	49.48	PF05610.10	6.1e-51	Protein of unknown function (DUF779)
WP_031160217	Streptomyces durhamensis	2	WP_031160217_2	MAISISVVLLLLIIAVIFVRNGALKMSHALVCMLLGFFLAGTSMAPTISSGLTTTAELVSSLRP	yes	4991	47.61	PF13398.5	0.0084	Peptidase M50B-like
WP_031160217	Streptomyces durhamensis	3	WP_031160217_3	MSVTYFLNPQVSLAETDDGAVLLHERTGRYWQLNTTGLAVLRSLTSGATAEQAALTLASEHAIAVTRAHDDVAAVLASLRSADLLREKR	yes	3	32.33	PF05402.11	6.4e-15	Coenzyme PQQ synthesis protein D (PqqD)
WP_031160217	Streptomyces durhamensis	4	WP_031160217_4	MENQQLEESSVQQSYEPPALTAVGEFSEDTLGFGSDHTDFLAHQGW	yes	27	21.97	NF033525.2	2.2e-05	lasso_albusnod: albusnodin family lasso peptide
WP_031160217	Streptomyces durhamensis	5	WP_031160217_5	MVGAMLVPARKKPSSMQTRAWDIFKAPLRTKITAMISSSSTTEMEMAIANLLRHAP	no	5043	11.21	none	none	none
EWS93465	Streptomyces filamentosus NRRL 11379	1	EWS93465_1	MSVKVRIPTILRTYTGGQAEVPAEGTKLSEVIESLEKDHPGIAARVLDDQGKLRRFVNVYVNDDDVRFEGGLDAATPDGAGVSIIPAVAGGC	yes	4289	80.19	PF02597.19	1.5e-21	ThiS family
EWS93465	Streptomyces filamentosus NRRL 11379	2	EWS93465_2	MKLRKGIAVTTTEYGGVLLDEKSGSYWQLNDTSVIVVETLAAGRAPEAAVERIVAEFDVERAEAESDVAELTRRLVEAKILRP	yes	3	59.48	PF05402.11	8.1e-17	Coenzyme PQQ synthesis protein D (PqqD)
EWS93465	Streptomyces filamentosus NRRL 11379	3	EWS93465_3	MAQGTVKWFNAEKGYGFIAVDGGADVFVHYSAIQMDGYRTLEEGQRVEFEISQGQKGPQADMVKLAVG	yes	3629	42.94	PF00313.21	1.2e-34	'Cold-shock' DNA-binding domain
EWS93465	Streptomyces filamentosus NRRL 11379	4	EWS93465_4	MKQQKQQKKAYVKPSMFQQGDFSKKTAGYFVGSYKEYWSRRII	yes	248	32.71	NF033521.1	2.4e-06	lasso_leader_L3: lasso RiPP family leader peptide-containing protein
WP_032770970	Streptomyces filamentosus NRRL 11379	1	WP_032770970_1	MSVKVRIPTILRTYTGGQAEVPAEGTKLSEVIESLEKDHPGIAARVLDDQGKLRRFVNVYVNDDDVRFEGGLDAATPDGAGVSIIPAVAGGC	yes	4091	80.19	PF02597.19	1.5e-21	ThiS family
WP_032770970	Streptomyces filamentosus NRRL 11379	2	WP_032770970_2	MKLRKGIAVTTTEYGGVLLDEKSGSYWQLNDTSVIVVETLAAGRAPEAAVERIVAEFDVERAEAESDVAELTRRLVEAKILRP	yes	3	59.48	PF05402.11	8.1e-17	Coenzyme PQQ synthesis protein D (PqqD)
WP_032770970	Streptomyces filamentosus NRRL 11379	3	WP_032770970_3	MAQGTVKWFNAEKGYGFIAVDGGADVFVHYSAIQMDGYRTLEEGQRVEFEISQGQKGPQADMVKLAVG	yes	3431	42.94	PF00313.21	1.2e-34	'Cold-shock' DNA-binding domain
WP_032770970	Streptomyces filamentosus NRRL 11379	4	WP_032770970_4	MKQQKQQKKAYVKPSMFQQGDFSKKTAGYFVGSYKEYWSRRII	yes	50	32.71	NF033521.1	2.4e-06	lasso_leader_L3: lasso RiPP family leader peptide-containing protein
EFE76492	Streptomyces filamentosus NRRL 15998	1	EFE76492_1	MSVKVRIPTILRTYTGGQAEVPAEGTKLSEVIESLEKDHPGIAARVLDDQGKLRRFVNVYVNDDDVRFEGGLDAATPDGAGVSIIPAVAGGC	yes	5369	80.19	PF02597.19	1.5e-21	ThiS family
EFE76492	Streptomyces filamentosus NRRL 15998	2	EFE76492_2	MKLRKGIAVTTTEYGGVLLDEKSGSYWQLNDTSVIVVETLAAGRAPEAAVERIVAEFDVERAEAESDVAELTRRLVEAKILRP	yes	3	59.48	PF05402.11	8.1e-17	Coenzyme PQQ synthesis protein D (PqqD)
EFE76492	Streptomyces filamentosus NRRL 15998	3	EFE76492_3	MAQGTVKWFNAEKGYGFIAVDGGADVFVHYSAIQMDGYRTLEEGQRVEFEISQGQKGPQADMVKLAVG	yes	4709	42.94	PF00313.21	1.2e-34	'Cold-shock' DNA-binding domain
EFE76492	Streptomyces filamentosus NRRL 15998	4	EFE76492_4	MKQQKQQKKAYVKPSMFQQGDFSKKTAGYFVGSYKEYWSRRII	yes	1328	32.71	NF033521.1	2.4e-06	lasso_leader_L3: lasso RiPP family leader peptide-containing protein
WP_032770638	Streptomyces floridae	1	WP_032770638_1	MSVKVRIPTILRTYTGGQAEVTAEGAKLSEVIESLEKDHPGIAARVLDDQGKLRRFVNVYVNDDDVRFEGGLDAATPDGAGVSIIPAVAGGC	yes	4528	76.93	PF02597.19	4.2e-21	ThiS family
WP_032770638	Streptomyces floridae	2	WP_032770638_2	MKLRKGIAVTTTEYGGVLLDENDGSYWQLNDTSVIVVDTLAAGHTPEIAVERIVAAFDVERAEAESDVAELTRQLVEAKILHA	yes	4	61.94	PF05402.11	1.9e-15	Coenzyme PQQ synthesis protein D (PqqD)
WP_032770638	Streptomyces floridae	3	WP_032770638_3	MAQGTVKWFNAEKGYGFIAVDGGADVFVHYSAIQMDGYRTLEEGQRVEFEISQGQKGPQADMVKLAVG	yes	3694	43.29	PF00313.21	1.2e-34	'Cold-shock' DNA-binding domain
WP_032770638	Streptomyces floridae	4	WP_032770638_4	MKQQKKAYVKPSLFKQGDFSKKTAGYFYGSYKEYWVRRII	yes	51	33.14	NF033521.1	9.6e-08	lasso_leader_L3: lasso RiPP family leader peptide-containing protein
AGK79000	Streptomyces fulvissimus DSM 40593	1	AGK79000_1	MSVKVRIPTILRTYTGGQAEVPAEGAKLSEVIESLEKDHPGIAARVLDDQGKLRRFVNVYVNDDDVRFEGGLETVTPDGAGISIIPAVAGGC	yes	4109	74.75	PF02597.19	1.4e-21	ThiS family
AGK79000	Streptomyces fulvissimus DSM 40593	2	AGK79000_2	MKLRKGIAVTTTEYGGVLLDEKDGSYWQLNDTSIIVVETLAAGQTPEAAVERIVAEFDVERAEAEADVAQLTQQLVEAKILRP	yes	3	59.08	PF05402.11	1.2e-17	Coenzyme PQQ synthesis protein D (PqqD)
AGK79000	Streptomyces fulvissimus DSM 40593	3	AGK79000_3	MAQGTVKWFNAEKGYGFIAVDGGADVFVHYSAIQMDGYRTLEEGQRVEFEISQGQKGPQADMVKLAVG	yes	3462	42.42	PF00313.21	1.2e-34	'Cold-shock' DNA-binding domain
AGK79000	Streptomyces fulvissimus DSM 40593	4	AGK79000_4	MKLQKKAYVKPSLFKQGDFSKKTAGYFVGSYKEYWVRRIVY	yes	41	35.06	NF033521.1	1e-07	lasso_leader_L3: lasso RiPP family leader peptide-containing protein
AGK79000	Streptomyces fulvissimus DSM 40593	5	AGK79000_5	MGDRPVKTPGHGGGGRGSDVKACHQGIDVAPAVDVDDEEAVGASVVGGPPGALVLVNDPGAPGDVLLGVGGSVSVPAGGGGAGDG	no	5728	10.6	none	none	none
WP_032747307	Streptomyces globisporus C-1027	1	WP_032747307_1	MSVKVRIPTILRTYTGGQAEVPAEGTKLSEVIESLEKDHPGIAARVLDDQGKLRRFVNVYVNDDDVRFEGGLDAATPDGAGVSIIPAVAGGC	yes	4079	79.36	PF02597.19	1.5e-21	ThiS family
WP_032747307	Streptomyces globisporus C-1027	2	WP_032747307_2	MKLRKGIAVTTTEYGGVLLDEKSGSYWQLNDTSVIVVETLAAGRAPEAAVDRIVAEFDVERAEAESDVAELTRRLVEAKILRP	yes	3	60.04	PF05402.11	7.2e-17	Coenzyme PQQ synthesis protein D (PqqD)
WP_032747307	Streptomyces globisporus C-1027	3	WP_032747307_3	MAQGTVKWFNAEKGYGFIAVDGGADVFVHYSAIQMDGYRTLEEGQRVEFEISQGQKGPQADMVKLAVG	yes	3428	41.64	PF00313.21	1.2e-34	'Cold-shock' DNA-binding domain
WP_032747307	Streptomyces globisporus C-1027	4	WP_032747307_4	MKQQKQQKKAYVKPSMFQQGDFSKKTAGYFVGSYKEYWTRRII	yes	50	35.51	NF033521.1	2.4e-06	lasso_leader_L3: lasso RiPP family leader peptide-containing protein
WP_032766524	Streptomyces globisporus subsp. globisporus	1	WP_032766524_1	MSVKVRIPTILRTYTGGQAEVPAEGAKLSEVIESLEKDHPGIAARVLDDQGKLRRFVNVYVNDDDVRFEGGLDAATPDGAGVSIIPAVAGGC	yes	3465	80.13	PF02597.19	2.3e-21	ThiS family
WP_032766524	Streptomyces globisporus subsp. globisporus	2	WP_032766524_2	MKLRKGIAVTTTEYGGVLLDEKSGSYWQLNDTGVIVVETLAAGRAPGAAVDRIVAEFDVERAEAESDVAELTRRLVEAKIVRP	yes	3	57.73	PF05402.11	2.7e-17	Coenzyme PQQ synthesis protein D (PqqD)
WP_032766524	Streptomyces globisporus subsp. globisporus	3	WP_032766524_3	MAQGTVKWFNAEKGYGFIAVDGGADVFVHYSAIQMDGYRTLEEGQRVEFEISQGQKGPQADMVKLAVG	yes	2825	42.42	PF00313.21	1.2e-34	'Cold-shock' DNA-binding domain
WP_032766524	Streptomyces globisporus subsp. globisporus	4	WP_032766524_4	MKQQKQQKKAYVKPSMHQQGDFSKKTAGYFVGSYKEYWTRRII	yes	50	34.11	none	none	none
KEG40846	Streptomyces griseorubens	1	KEG40846_1	MKLSLARDVTLTPVDSGAVLLDGRRGRYYQLNASGSAILHKLLDGDTPAAAAASLSESAPVSEERVHQDVLALVRSLSEADLVEVTQ	yes	3	64.58	PF05402.11	1e-15	Coenzyme PQQ synthesis protein D (PqqD)
KEG40846	Streptomyces griseorubens	2	KEG40846_2	MKPANIVLTSTGPRVIDFGIARPEHGLTLTTTGQAPVTPGYGAPEQVLGRRVGPPADVFSLGAVLVYAASGLHAYEGAHVAAVQYEVVHGAPAWTGYPPLSGR	no	7396	40.55	PF00069.24	5.1e-15	Protein kinase domain
KEG40846	Streptomyces griseorubens	3	KEG40846_3	MTAIYEPPALQEIGDFDELTKCLGIGSCNDFAGCGYAVVCFW	yes	62	34.95	NF033528.1	5.1e-07	lasso_cyano: lasso peptide
KEG40846	Streptomyces griseorubens	4	KEG40846_4	MTTELPRPQVPGAADETAVLPPVPPGAADETAVLPPVREDGPGPAGGAEEPEDRTRELPQVDAGNAPRRRERPDWAEETPLDDLPSLADELLGPHEDDHGDDDGRGGGRWRRR	yes	7694	17.35	none	none	none
WP_037681358	Streptomyces griseus subsp. griseus	1	WP_037681358_1	MYIAFVTVTILGAVFNGAAAVTYLIGHEYPKTQADMKGIPRKYVPVLGMLLAAGTVGLLAGLAVPLLGTLAACGLILYFIGAIIAHLRVGSRDIVGGIVFLATAVAVLTLGLIDHGAW	no	1950	68.87	PF13564.5	2.7e-18	DoxX-like family
WP_037681358	Streptomyces griseus subsp. griseus	2	WP_037681358_2	MDHVVTTVHRNSSLEEIRAWLIERVAYYLELPTEKIDPELELAEYGMDSVYTMSIVAEIEDQLGVKIDEMAAWKYSTINALVEYAENLVSEQVHSAR	no	1383	40.2	PF00550.24	4.8e-18	Phosphopantetheine attachment site
WP_037681358	Streptomyces griseus subsp. griseus	3	WP_037681358_3	MENQQQREEPSVQQGYEPPALTAVGEFSEDTLGFGSDHSDFLAKQGW	yes	43	34.67	NF033525.2	2.6e-06	lasso_albusnod: albusnodin family lasso peptide
WP_037681358	Streptomyces griseus subsp. griseus	4	WP_037681358_4	MPNTGTYFRGIPFMSAWVLGYSWPIKYVTAAAPLKTAPSMVTVTKAMYTFSPLCGDKVEAGDSMCHRLAAGV	yes	1877	14.43	none	none	none
WP_037681358	Streptomyces griseus subsp. griseus	5	WP_037681358_5	MSGTFFLNPQVSLAETDDGAVLLHERTGRYWQLNTTGFSVLRGLTNGQTCEQAAQTLASQCAISDTRARSDIAALLASLCSADLLRECR	yes	4	11.88	PF05402.11	3.6e-14	Coenzyme PQQ synthesis protein D (PqqD)
WP_037681358	Streptomyces griseus subsp. griseus	6	WP_037681358_6	MSNPFEQEDGKYVVLSNQAGQHSLWPSFAEVPAGWVVVHDENSRQSCLDYVERNWTDMKPLTPAE	yes	4159	11.3	PF03621.12	3.2e-30	MbtH-like protein
WP_032769162	Streptomyces griseus subsp. griseus	1	WP_032769162_1	MSVKVRIPTILRTYTGGQAEVPAEGTKLSEVIESLEKDHPGIAARVLDDQGKLRRFVNVYVNDDDVRFEGGLDAATPDGAGVSIIPAVAGGC	yes	4034	77.35	PF02597.19	1.5e-21	ThiS family
WP_032769162	Streptomyces griseus subsp. griseus	2	WP_032769162_2	MKLRKGIAVTTTEYGGVLLDEKSGSYWQLNDTSVIVVETLAAGRAPEAAVDRIVAEFDVERAEAESDVAELTRRLVEAKILRP	yes	3	59.16	PF05402.11	7.2e-17	Coenzyme PQQ synthesis protein D (PqqD)
WP_032769162	Streptomyces griseus subsp. griseus	3	WP_032769162_3	MAQGTVKWFNAEKGYGFIAVDGGADVFVHYSAIQMDGYRTLEEGQRVEFEISQGQKGPQADMVKLAVG	yes	3382	41.64	PF00313.21	1.2e-34	'Cold-shock' DNA-binding domain
WP_032769162	Streptomyces griseus subsp. griseus	4	WP_032769162_4	MKQQKQQKKAYVKPSMFQQGDFSKKTAGYFVGSYKEYWTRRIV	yes	50	35.61	NF033521.1	2.4e-06	lasso_leader_L3: lasso RiPP family leader peptide-containing protein
WP_032792963	Streptomyces griseus subsp. griseus	1	WP_032792963_1	MSVKVRIPTILRTYTGGQAEVTAEGAKLSEVIESLEKDHPGIAARVLDDQGKLRRFVNVYVNDDDVRFEGGLDAATPDGAGVSIIPAVAGGC	yes	4537	76.93	PF02597.19	4.2e-21	ThiS family
WP_032792963	Streptomyces griseus subsp. griseus	2	WP_032792963_2	MKLRKGIAVTTTEYGGVLLDENDGSYWQLNDTSVIVVDTLAAGHTPEIAVERIVAAFDVERAEAESDVAELTRQLVEAKILHA	yes	4	63.39	PF05402.11	1.9e-15	Coenzyme PQQ synthesis protein D (PqqD)
WP_032792963	Streptomyces griseus subsp. griseus	3	WP_032792963_3	MAQGTVKWFNAEKGYGFIAVDGGADVFVHYSAIQMDGYRTLEEGQRVEFEISQGQKGPQADMVKLAVG	yes	3703	43.29	PF00313.21	1.2e-34	'Cold-shock' DNA-binding domain
WP_032792963	Streptomyces griseus subsp. griseus	4	WP_032792963_4	MKQQKKAYVKPSLFKQGDFSKKTAGYFYGSYKEYWVRRII	yes	51	33.14	NF033521.1	9.6e-08	lasso_leader_L3: lasso RiPP family leader peptide-containing protein
WP_050490911	Streptomyces griseus subsp. rhodochrous	1	WP_050490911_1	MSVKVRIPTILRTYTGGQAEVTAEGAKLSEVIESLEKDHPGIAARVLDDQGKLRRFVNVYVNDDDVRFEGGLDAATPDGAGVSIIPAVAGGC	yes	4516	76.93	PF02597.19	4.2e-21	ThiS family
WP_050490911	Streptomyces griseus subsp. rhodochrous	2	WP_050490911_2	MKLRKGIAVTTTEYGGVLLDENDGSYWQLNDTSVIVVDTLAAGHTPEIAVERIVAAFDVERAEAESDVAEMTRQLVEAKILHA	yes	4	61.57	PF05402.11	2.1e-15	Coenzyme PQQ synthesis protein D (PqqD)
WP_050490911	Streptomyces griseus subsp. rhodochrous	3	WP_050490911_3	MAQGTVKWFNAEKGYGFIAVDGGADVFVHYSAIQMDGYRTLEEGQRVEFEISQGQKGPQADMVKLAVG	yes	3681	43.29	PF00313.21	1.2e-34	'Cold-shock' DNA-binding domain
WP_050490911	Streptomyces griseus subsp. rhodochrous	4	WP_050490911_4	MKQQKKAYVKPSLFKQGDFSKKTAGYFYGSYKEYWVRRII	yes	51	33.14	NF033521.1	9.6e-08	lasso_leader_L3: lasso RiPP family leader peptide-containing protein
WP_047121368	Streptomyces leeuwenhoekii	1	WP_047121368_1	MMSDANVRIPEEARDRLAAIAAAEGMSLRAYLARLAETLLTPEERAVRAEQARAALKEWNGYAPTPAEEQDLDSELDRRLSRAGAR	yes	1494	46.52	PF05534.11	6.7e-06	HicB family
WP_047121368	Streptomyces leeuwenhoekii	2	WP_047121368_2	MEPQMTELQPEAYEAPSLIEVGEFSEDTLGFGSKPLDSFGLNFF	yes	7	35.94	NF033525.2	4.9e-06	lasso_albusnod: albusnodin family lasso peptide
WP_047121368	Streptomyces leeuwenhoekii	3	WP_047121368_3	MTRHRPYPSDLSDARWELIGPTLTAWRASRRGKGLDIGRPPEHDLRSIMNAILYVDRTGIPWRYLPHDFAPWETVYGYFAAWQKEGVFDQLNGLLQRLTQ	no	2194	35.5	PF13340.5	1.1e-33	Putative transposase of IS4/5 family (DUF4096)
WP_047121368	Streptomyces leeuwenhoekii	4	WP_047121368_4	MNRRGIAASVIGATALFGLAVPAATAAPQALSCTTSVGNTGGWAECTGSGTWRVVSICNNERDKYTTWATQSGGTTRRYAVDCSWDIDRVQVEMK	yes	7215	31.76	none	none	none
WP_047121368	Streptomyces leeuwenhoekii	5	WP_047121368_5	MSDELWDRLEPLLPQRERRFRYPGRKPLPDREVLCGILYVLHTGIQWEYLPRELGFGSGMTCWRRLRDWNEAGVWQRLHEVLLAELNAASRLDWSRCVIDSSHVRALKGASMGFVKL	yes	4383	30.52	PF13340.5	6.1e-31	Putative transposase of IS4/5 family (DUF4096)
WP_047121368	Streptomyces leeuwenhoekii	6	WP_047121368_6	MRLHPDIVIAETEDGAVLLHQRTGRYWQLNTTGMAVIESLTSGETLAEITHRMAKRYGLPAEQVRQDVEAVVHQLHAAQIVESTS	yes	16	27.25	PF05402.11	3.3e-18	Coenzyme PQQ synthesis protein D (PqqD)
WP_047121368	Streptomyces leeuwenhoekii	7	WP_047121368_7	MTELPTAEWVDWFRRDRWVFGNRNSGAFLPKFAWTGIVRHKLVKGGASMDDPALILQPQLL	yes	5978	21.22	none	none	none
WP_047121368	Streptomyces leeuwenhoekii	8	WP_047121368_8	MKDLPSAIRDRGSSIRNNSDRTARIYEKRNHAGRWVCVTRSGGSIHDLRGYNLNDQTRSLKINRNDCG	no	862	8.34	PF03995.12	5.5e-09	Peptidase inhibitor family I36
WP_046928238	Streptomyces lydicus	1	WP_046928238_1	MRLHPDVVSTDTDDGTVLLNGRTGRYWQLNATGAHVLRGLLDGDSPDDIAAGVATRHRIDPSRAERDVTTVIDQLRTAGLVIA	yes	16	56.77	PF05402.11	8.4e-18	Coenzyme PQQ synthesis protein D (PqqD)
WP_046928238	Streptomyces lydicus	2	WP_046928238_2	MEEQNELSNVEPYAPPMLVEVGEFSEDTLGFIGWGKDIFGHYGGR	yes	33	41.09	NF033525.2	6e-06	lasso_albusnod: albusnodin family lasso peptide
WP_046928238	Streptomyces lydicus	3	WP_046928238_3	MSVVKINVLTVPAEQRETLEKRFASRAHAVESSDGFEWFELLRPVEGTDQYLVYTRWRDEESFQAWMEGPMKAAHQGGGEGGERPKPAATGSTLWSFEVVQQASPKKG	no	1330	33.7	PF03992.15	2.8e-20	Antibiotic biosynthesis monooxygenase
WP_046928238	Streptomyces lydicus	4	WP_046928238_4	MAASGFDVDTDQLKSEAPKFHRESVALEKATEKLKHSLDALGEPWGDDEQGKKFGHIYSPHRHKIERAAHALVKGLESIHKAMKDMADNHEDTDHSNASGFKRHGGGTH	no	4234	22.18	PF06013.11	7.2e-09	Proteins of 100 residues with WXG
WP_046928238	Streptomyces lydicus	5	WP_046928238_5	MSIVKINVLTVPAEQREVLEQRFGARAGTVDSADGFEWFELLRPQRVL	no	5132	16.51	PF03992.15	4.7e-09	Antibiotic biosynthesis monooxygenase
WP_032794955	Streptomyces mediolani	1	WP_032794955_1	MSVKVRIPTILRTYTGGQAEVPAEGTKLSEVIESLEKDHPGIAARVLDDQGKLRRFVNVYVNDDDVRFEGGLDAATPDGAGVSIIPAVAGGC	yes	4086	77.78	PF02597.19	1.5e-21	ThiS family
WP_032794955	Streptomyces mediolani	2	WP_032794955_2	MKLRKGIAVTTTEYGGVLLDEKSGSYWQLNDTSVIVVETLAAGRAPEAAVDRIVAEFDVERAEAESDVAELTRRLVEAKILRP	yes	3	61.9	PF05402.11	7.2e-17	Coenzyme PQQ synthesis protein D (PqqD)
WP_032794955	Streptomyces mediolani	3	WP_032794955_3	MAQGTVKWFNAEKGYGFIAVDGGADVFVHYSAIQMDGYRTLEEGQRVEFEISQGQKGPQADMVKLAVG	yes	3436	42.88	PF00313.21	1.2e-34	'Cold-shock' DNA-binding domain
WP_032794955	Streptomyces mediolani	4	WP_032794955_4	MKQQKQQKKAYVKPSMFQQGDFSKKTAGYFVGSYKEYWTRRII	yes	50	35.51	NF033521.1	2.4e-06	lasso_leader_L3: lasso RiPP family leader peptide-containing protein
WP_043486483	Streptomyces milbemycinicus	1	WP_043486483_1	MPALNMRTYTVTRELTAHPEQLRRAEACVSSGLRNGAFQPVVDRPFTLDAIVEAHRYMEAGAQVGKIVVTVDH	yes	6016	52	PF13602.5	2.1e-15	Zinc-binding dehydrogenase
WP_043486483	Streptomyces milbemycinicus	2	WP_043486483_2	MHSPQDASEAVGLMWDLVTALENGERDYVDCGAELVQLTFVQQPYMMREALAEFERQVALDPAPAGAVSEIVETVRDVIGSPDETF	no	4606	50.83	none	none	none
WP_043486483	Streptomyces milbemycinicus	3	WP_043486483_3	MSLNLHQDVSMAETDDGAVLLHQRTGRYWQLNPTGVFVLKTLLDGCTDEQTADELAARHRLDSDAARRDVSKLVAQLRAAHLLIEAR	yes	0	42.94	PF05402.11	6.9e-17	Coenzyme PQQ synthesis protein D (PqqD)
WP_043486483	Streptomyces milbemycinicus	4	WP_043486483_4	MEMQARSDETVESYEPPALVAVGEFSEDTLGFGHRYEDVLGEQGWG	yes	24	30.51	NF033525.2	2.9e-06	lasso_albusnod: albusnodin family lasso peptide
WP_043486483	Streptomyces milbemycinicus	5	WP_043486483_5	MTRIALRTQVTCVATQEGMVLLDERSGRYWQLNTTGTLILRHLLHGETPRQAAAALAHRYPAAAARA	no	3626	25.68	PF05402.11	1.1e-12	Coenzyme PQQ synthesis protein D (PqqD)
WP_043486483	Streptomyces milbemycinicus	6	WP_043486483_6	MVTEAGDFSEVTAGSIFGFQYDGGFYPYSQYG	no	1623	12.7	NF033521.1	9.2e-09	lasso_leader_L3: lasso RiPP family leader peptide-containing protein
EMF00612	Streptomyces mobaraensis NBRC 13819 = DSM 40847	1	EMF00612_1	MRLSKGVALTSTDYGAVLLDERGGTYWQLNDSGAVIVGALAEGLAPDAVAERLAAEFDVDAAEARADVRELVRRLVEAGIVRP	yes	4	53.7	PF05402.11	2.9e-19	Coenzyme PQQ synthesis protein D (PqqD)
EMF00612	Streptomyces mobaraensis NBRC 13819 = DSM 40847	2	EMF00612_2	MKKNYMKPTLFKQGDFTKKTAGWFMSKKSENLTWRIGGS	yes	74	37.39	NF033528.1	8.3e-06	lasso_cyano: lasso peptide
EMF00612	Streptomyces mobaraensis NBRC 13819 = DSM 40847	3	EMF00612_3	MTDTLVRVEKGTAGPEELAAVTAVLLARASAGSSAQVPRPRRSAASWRRLERSAGFTAAHSWQG	no	7479	19.66	PF13822.5	1.1e-17	Acyl-CoA carboxylase epsilon subunit
WP_051719357	Streptomyces rangoonensis	1	WP_051719357_1	MMLALPREVVLTETESGAVLLNERDGRFWRLNGSGTVALRLLLEGRTPQEAAERLSGGERFRERALADVRGLVDALRAAGLVVVR	yes	3	53.02	PF05402.11	1e-12	Coenzyme PQQ synthesis protein D (PqqD)
WP_051719357	Streptomyces rangoonensis	2	WP_051719357_2	MESMEHTYEPPALTELGDFEELTQCLPSGDCPDFLGCGRAIWCI	yes	892	29.82	NF033525.2	5.8e-06	lasso_albusnod: albusnodin family lasso peptide
WP_051719357	Streptomyces rangoonensis	3	WP_051719357_3	MAPEEGAAPVVWVSPSVRAARAVVLGARTESAAWLVTPVVRAVLSVVPVSLASGVLSAAPPMSMPASLRGPWPYTSPSLSAPATLSEPARVAASAVSAA	yes	4931	3.74	none	none	none
WP_046248671	Streptomyces rochei	1	WP_046248671_1	MRFALHPHVTTTETEHGAVLLNQKTGRYWQANDAGARVLRCLLDGGTAETAAAALRPGDPKAYERALRDVQAMIDGLREAGLVIS	yes	0	46.26	PF07940.12	6.5e-06	Heparinase II/III-like protein
WP_046248671	Streptomyces rochei	2	WP_046248671_2	MMWNPMRSFAAVLGVIIAMTAVSATPAQAAAEERLIAHYHSESGCLDAGGQGKRKGKWADYRCLPSWDGPGPWGLWVS	yes	799	22.13	none	none	none
WP_046248671	Streptomyces rochei	3	WP_046248671_3	MQSEKLVYDMPLIVEVGDFRELTRSVRPGHWIDFFGGWWL	yes	98	18.99	NF033521.1	1.5e-10	lasso_leader_L3: lasso RiPP family leader peptide-containing protein
WP_046248671	Streptomyces rochei	4	WP_046248671_4	MDAQKVTLRTMTPPEYHVATEMATFHSHMMTKFSKADWKINKKFPHGTWLCASSKSASGSPCIKVHR	no	672	17.47	none	none	none
WP_046248671	Streptomyces rochei	5	WP_046248671_5	MQGLPDALLEEAHSHVPCGNFLLIFQSALENFVIMWLWNVAISVATWYSGGVIVRKVTFCASMPTSSTGHWRQR	yes	635	12.72	none	none	none
WP_020548223	Streptomyces scabrisporus DSM 41855	1	WP_020548223_1	MTYDDSYGPPTLVEVGDFTELTLGLWWGCPQDVFGGLTPLAC	yes	217	24.79	NF033525.2	6.8e-07	lasso_albusnod: albusnodin family lasso peptide
WP_020548223	Streptomyces scabrisporus DSM 41855	2	WP_020548223_2	MTATRVALFRSVPDGDHLGVEAIASPACYGYGTNMITFPLDEPHARPSTRSRRRDPHTVSNRPAPRPGSTGDAVSPPTGVGAPPLHRPQFPSTVTRSSEHCDLPGPEGIPHV	yes	5003	9.43	none	none	none
WP_020548223	Streptomyces scabrisporus DSM 41855	3	WP_020548223_3	MGGPSVEAVVTGGAVHDRRAGRDPTATLLDS	yes	3368	-2.73	none	none	none
WP_053560051	Streptomyces sp. CFMR 7	1	WP_053560051_1	MSVKVRIPTILRTYTGGQAEVPAEGATLAEVIESLEKDHPGIAARVLDDQGKLRRFVNVYVNDDDVRFEGGLDAATPDGAGISIIPAVAGGC	yes	4466	79.44	PF02597.19	3.8e-22	ThiS family
WP_053560051	Streptomyces sp. CFMR 7	2	WP_053560051_2	MKLRKGIAVTTTEYGGVLLDEKDGSYWQLNDTSVIVVEALAAGQTPEAAVDRIVAEFDVERAEAESDVAELTRQLVEAKILRP	yes	4	59.21	PF05402.11	5.4e-18	Coenzyme PQQ synthesis protein D (PqqD)
WP_053560051	Streptomyces sp. CFMR 7	3	WP_053560051_3	MAQGTVKWFNAEKGYGFIAVDGGADVFVHYSAIQMDGYRTLEEGQRVEFEISQGQKGPQADMVKLAVG	yes	3850	40.32	PF00313.21	1.2e-34	'Cold-shock' DNA-binding domain
WP_053560051	Streptomyces sp. CFMR 7	4	WP_053560051_4	MKQQEKAKKAYMKPSLFKQGDFSKKTAGYFYGSYKEYWVRRII	yes	51	38.6	NF033521.1	1.4e-07	lasso_leader_L3: lasso RiPP family leader peptide-containing protein
WP_053560051	Streptomyces sp. CFMR 7	5	WP_053560051_5	MPSRRANLTSATWRKSSYSNSDGGDCVEVSDDFEDLVPVRDSKQPEGPALVFGAPAWAAFVNDVR	no	7253	34.41	PF04149.11	1.9e-28	Domain of unknown function (DUF397)
WP_053560051	Streptomyces sp. CFMR 7	6	WP_053560051_6	MRSRRANLASATWRTSSHSNSDGGQCVEVADGLPGLVPVRDSKQLEGPAVIFGASAWTAFVNDMR	no	7548	22.56	PF04149.11	1.2e-24	Domain of unknown function (DUF397)
WP_053560051	Streptomyces sp. CFMR 7	7	WP_053560051_7	MVFVRVQQPPATAGMIEIPAPSGVAASRPPSKRTSSSLTYTFTKRRSLPWSSRTRAAMPGWSFSRDSMTSASVAPSAGTSAWPPV	no	4449	10.5	none	none	none
WP_018958806	Streptomyces sp. CNB091	1	WP_018958806_1	MSVKVRIPTILRTYTGGQAEVPAEGAKLSEVIESLEKDHPGIAARVLDDQGKLRRFVNVYVNDDDVRFEGGLDAVTPDGAGVSIIPAVAGGC	yes	3627	74.82	PF02597.19	2.7e-21	ThiS family
WP_018958806	Streptomyces sp. CNB091	2	WP_018958806_2	MKLRKGIAVTTTEYGGVLLDEKDGSYWQLNDTGVIVVGTLASGHTPEIAVERILADFDVERAEAEADVAELTRQLVEARILHP	yes	18	67.46	PF05402.11	1.7e-16	Coenzyme PQQ synthesis protein D (PqqD)
WP_018958806	Streptomyces sp. CNB091	3	WP_018958806_3	MAQGTVKWFNAEKGYGFIAVDGGADVFVHYSAIQMDGYRTLEEGQRVEFEISQGQKGPQADMVKLAVG	yes	2979	42.94	PF00313.21	1.2e-34	'Cold-shock' DNA-binding domain
WP_018958806	Streptomyces sp. CNB091	4	WP_018958806_4	MKLRKKAYVKPSLFKQGDFSKKTAGYFYGSYKEYWVRRIS	yes	51	30.89	NF033521.1	9.6e-08	lasso_leader_L3: lasso RiPP family leader peptide-containing protein
WP_018489032	Streptomyces sp. CcalMP-8W	1	WP_018489032_1	MSVKVRIPTILRTYTGGQAEVPAEGATLAEVIESLEKDHPGIAARVLDDQGKLRRFVNVYVNDDDVRFEGGLDAATPDGAGISIIPAVAGGC	yes	4696	74.34	PF02597.19	3.8e-22	ThiS family
WP_018489032	Streptomyces sp. CcalMP-8W	2	WP_018489032_2	MKLRKGIAVTTTEYGGVLLDEKDGSYWQLNDTSVIVVEALAAGQTPEAAVDRIVAEFDVERTEAESDVAELTRQLVEAKILRP	yes	3	55.87	PF05402.11	2e-17	Coenzyme PQQ synthesis protein D (PqqD)
WP_018489032	Streptomyces sp. CcalMP-8W	3	WP_018489032_3	MAQGTVKWFNAEKGYGFIAVDGGADVFVHYSAIQMDGYRTLEEGQRVEFEISQGQKGPQADMVKLAVG	yes	4080	40.41	PF00313.21	1.2e-34	'Cold-shock' DNA-binding domain
WP_018489032	Streptomyces sp. CcalMP-8W	4	WP_018489032_4	MKQQQEKAKKAYMKPSLFKQGDFSKKTAGYFYGSYKEYWVRRII	yes	50	38.93	NF033521.1	1.5e-07	lasso_leader_L3: lasso RiPP family leader peptide-containing protein
WP_018489032	Streptomyces sp. CcalMP-8W	5	WP_018489032_5	MEKEGRKEGEYLRGRVACRPGAALRDHGIDVDPSVEVGVEPGGPVDVDGAVGASAVGMPPGLDEPGTDEPGVYEPEEYAPGPVPCAPGIVVLGVGGSVGVPAGGGGEGDG	no	7637	28.76	none	none	none
WP_018489032	Streptomyces sp. CcalMP-8W	6	WP_018489032_6	MVFVRVQQPPATAGMIEIPAPSGVAASRPPSKRTSSSLTYTFTKRRSLPWSSRTRAAMPGWSFSRDSMTSASVAPSAGTSAWPPV	no	4679	7.58	none	none	none
WP_018090023	Streptomyces sp. FxanaC1	1	WP_018090023_1	MEEQNELSTVEPYAAPMLVEVGEFNEDTLGFIGWGKDIFGHYGG	yes	39	47.78	NF033521.1	8.9e-12	lasso_leader_L3: lasso RiPP family leader peptide-containing protein
WP_018090023	Streptomyces sp. FxanaC1	2	WP_018090023_2	MVATDTDDGTVLLNERTGRYWQLNSTGGQVLRRLLDGDEAPRIAADVADRHGIDPERAELDVTAVIEQLRAARLVIA	yes	1	33.52	PF07481.10	4.7e-06	Domain of Unknown Function (DUF1521)
KFK90212	Streptomyces sp. JS01	1	KFK90212_1	MSVKVRIPTILRTYTGGQAEVPAEGAKLSEVIESLEKDHPGIAARVLDDQGKLRRFVNVYVNDDDVRFEGGLDAATPDGAGVSIIPAVAGGC	yes	4074	77.46	PF02597.19	2.3e-21	ThiS family
KFK90212	Streptomyces sp. JS01	2	KFK90212_2	MKLRKGIAVTTTEYGGVLLDEKSGSYWQLNDTSVIVVETLAAGRAPETAVDRIVAEFDVERAEAESDVAELTRRLVEAKILRP	yes	3	58.34	PF05402.11	7.8e-17	Coenzyme PQQ synthesis protein D (PqqD)
KFK90212	Streptomyces sp. JS01	3	KFK90212_3	MAQGTVKWFNAEKGYGFIAVDGGADVFVHYSAIQMDGYRTLEEGQRVEFEISQGQKGPQADMVKLAVG	yes	3422	41.64	PF00313.21	1.2e-34	'Cold-shock' DNA-binding domain
KFK90212	Streptomyces sp. JS01	4	KFK90212_4	MKQQKQQKKAYVKPSMFQQGDFSKKTAGYFVGSYKEYWTRRIV	yes	44	35.51	NF033521.1	2.4e-06	lasso_leader_L3: lasso RiPP family leader peptide-containing protein
WP_032784076	Streptomyces sp. JS01	1	WP_032784076_1	MSVKVRIPTILRTYTGGQAEVPAEGAKLSEVIESLEKDHPGIAARVLDDQGKLRRFVNVYVNDDDVRFEGGLDAATPDGAGVSIIPAVAGGC	yes	4080	77.46	PF02597.19	2.3e-21	ThiS family
WP_032784076	Streptomyces sp. JS01	2	WP_032784076_2	MKLRKGIAVTTTEYGGVLLDEKSGSYWQLNDTSVIVVETLAAGRAPETAVDRIVAEFDVERAEAESDVAELTRRLVEAKILRP	yes	3	58.34	PF05402.11	7.8e-17	Coenzyme PQQ synthesis protein D (PqqD)
WP_032784076	Streptomyces sp. JS01	3	WP_032784076_3	MAQGTVKWFNAEKGYGFIAVDGGADVFVHYSAIQMDGYRTLEEGQRVEFEISQGQKGPQADMVKLAVG	yes	3428	41.64	PF00313.21	1.2e-34	'Cold-shock' DNA-binding domain
WP_032784076	Streptomyces sp. JS01	4	WP_032784076_4	MKQQKQQKKAYVKPSMFQQGDFSKKTAGYFVGSYKEYWTRRIV	yes	50	35.51	NF033521.1	2.4e-06	lasso_leader_L3: lasso RiPP family leader peptide-containing protein
WP_047140072	Streptomyces sp. KE1	1	WP_047140072_1	MTDKLAPHVSATDTGTGMVLLDERSGRYWQLNGTGADVVRLLGEGKPPQEIVSAFKERFPDHGDAVAADVDRLLRSLREAGLVRS	yes	4	49.15	PF05402.11	7.3e-19	Coenzyme PQQ synthesis protein D (PqqD)
WP_047140072	Streptomyces sp. KE1	2	WP_047140072_2	MTENTMENTYEAPALVEVGDFTEVTLGDGTWGFDSKRQCAWLGC	yes	120	36.9	NF033525.2	1.1e-08	lasso_albusnod: albusnodin family lasso peptide
WP_047140072	Streptomyces sp. KE1	3	WP_047140072_3	MPHRQPSAPPSPLIPYQAPDLPESSHGAPHSATPFELIVQLPAFTCAKYVTKERRGTGHHQN	yes	3171	-5.21	none	none	none
WP_053606402	Streptomyces sp. MMG1522	1	WP_053606402_1	MSVKVRIPTILRTYTGGQAEVTAEGAKLSEVIESLEKDHPGIAARVLDDQGKLRRFVNVYVNDDDVRFEGGLDAATPDGAGVSIIPAVAGGC	yes	4546	74.59	PF02597.19	4.2e-21	ThiS family
WP_053606402	Streptomyces sp. MMG1522	2	WP_053606402_2	MKLRKGIAVTTTEYGGVLLDENDGSYWQLNDTSVIVVDTLAAGHTPEIAVERIVAAFDVERAEAESDVAELTRQLVEAKILHA	yes	4	63.4	PF05402.11	1.9e-15	Coenzyme PQQ synthesis protein D (PqqD)
WP_053606402	Streptomyces sp. MMG1522	3	WP_053606402_3	MAQGTVKWFNAEKGYGFIAVDGGADVFVHYSAIQMDGYRTLEEGQRVEFEISQGQKGPQADMVKLAVG	yes	3711	43.29	PF00313.21	1.2e-34	'Cold-shock' DNA-binding domain
WP_053606402	Streptomyces sp. MMG1522	4	WP_053606402_4	MKQQKKAYVKPSLFKQGDFSKKTAGYFYGSYKEYWVRRII	yes	51	33.14	NF033521.1	9.6e-08	lasso_leader_L3: lasso RiPP family leader peptide-containing protein
WP_042150481	Streptomyces sp. NBRC 110027	1	WP_042150481_1	MEEQNELSTVEPYAAPMLVEVGEFNEDTLGFIGWGKDIFGHYGG	yes	37	47.06	NF033521.1	8.9e-12	lasso_leader_L3: lasso RiPP family leader peptide-containing protein
WP_042150481	Streptomyces sp. NBRC 110027	2	WP_042150481_2	MVSTDTDDGTVLLNERTGRYWQLNATGGQVLRQLLDGHEAPRIAAEVAARHRIALHRAERDVTAVIEQLRTAQLVIA	yes	2	34.46	PF07481.10	4.5e-06	Domain of Unknown Function (DUF1521)
WP_032752100	Streptomyces sp. NRRL B-1381	1	WP_032752100_1	MSVKVRIPTILRTYTGGQAEVTAEGAKLSEVIESLEKDHPGIAARVLDDQGKLRRFVNVYVNDDDVRFEGGLDAATPDGAGVSIIPAVAGGC	yes	4510	74.59	PF02597.19	4.2e-21	ThiS family
WP_032752100	Streptomyces sp. NRRL B-1381	2	WP_032752100_2	MKLRKGIAVTTTEYGGVLLDENDGSYWQLNDTSVIVVDTLAAGHTPEIAVERIVAAFDVERAEAESDVAELTRQLVEAKILHA	yes	3	63.4	PF05402.11	1.9e-15	Coenzyme PQQ synthesis protein D (PqqD)
WP_032752100	Streptomyces sp. NRRL B-1381	3	WP_032752100_3	MAQGTVKWFNAEKGYGFIAVDGGADVFVHYSAIQMDGYRTLEEGQRVEFEISQGQKGPQADMVKLAVG	yes	3675	43.29	PF00313.21	1.2e-34	'Cold-shock' DNA-binding domain
WP_032752100	Streptomyces sp. NRRL B-1381	4	WP_032752100_4	MKQQKKAYVKPSLFKQGDFSKKTAGYFYGSYKEYWVRRII	yes	50	33.14	NF033521.1	9.6e-08	lasso_leader_L3: lasso RiPP family leader peptide-containing protein
WP_050493055	Streptomyces sp. NRRL F-2202	1	WP_050493055_1	MSVKVRIPTILRTYTGGQAEVTAEGAKLSEVIESLEKDHPGIAARVLDDQGKLRRFVNVYVNDDDVRFEGGLDAATPDGAGVSIIPAVAGGC	yes	4546	74.59	PF02597.19	4.2e-21	ThiS family
WP_050493055	Streptomyces sp. NRRL F-2202	2	WP_050493055_2	MKLRKGIAVTTTEYGGVLLDENDGSYWQLNDTSVIVVDTLAAGHTPEIAVERIVAAFDVERAEAESDVAELTRQLVEAKILHA	yes	3	63.4	PF05402.11	1.9e-15	Coenzyme PQQ synthesis protein D (PqqD)
WP_050493055	Streptomyces sp. NRRL F-2202	3	WP_050493055_3	MAQGTVKWFNAEKGYGFIAVDGGADVFVHYSAIQMDGYRTLEEGQRVEFEISQGQKGPQADMVKLAVG	yes	3711	43.29	PF00313.21	1.2e-34	'Cold-shock' DNA-binding domain
WP_050493055	Streptomyces sp. NRRL F-2202	4	WP_050493055_4	MKQQKKAYVKPSLFKQGDFSKKTAGYFYGSYKEYWVRRII	yes	50	33.07	NF033521.1	9.6e-08	lasso_leader_L3: lasso RiPP family leader peptide-containing protein
WP_053624717	Streptomyces sp. NRRL F-2295	1	WP_053624717_1	MKLRKGIAVTTTEYGGVLLDENDGSYWQLNDTSVIVVDTLAAGHTPEIAVERIVAAFDVERAEAESDVAEMTRQLVEAKILHA	yes	4	61.57	PF05402.11	2.1e-15	Coenzyme PQQ synthesis protein D (PqqD)
WP_053624717	Streptomyces sp. NRRL F-2295	2	WP_053624717_2	MKQQKKAYVKPSLFKQGDFSKKTAGYFYGSYKEYWVRRII	yes	51	33.07	NF033521.1	9.6e-08	lasso_leader_L3: lasso RiPP family leader peptide-containing protein
WP_053624717	Streptomyces sp. NRRL F-2295	3	WP_053624717_3	GVGQRPPGAVERVRPRVQDQGQVRMDGYGGGEAWTRVRAERAGRAVRTAIPWAAKGVREAARGRRAGAVARAGGGSRGSRSSSAEARSPSWG	yes	1119	-1.33	none	none	none
WP_050501481	Streptomyces sp. NRRL F-3273	1	WP_050501481_1	MSVKVRIPTILRTYTGGQAEVTAEGAKLSEVIESLEKDHPGIAARVLDDQGKLRRFVNVYVNDDDVRFEGGLDAATPDGAGVSIIPAVAGGC	yes	4594	75.18	PF02597.19	4.2e-21	ThiS family
WP_050501481	Streptomyces sp. NRRL F-3273	2	WP_050501481_2	MKLRKGIAVTTTEYGGVLLDENDGSYWQLNDTSVIVVDTLAAGHTPEIAVERIVAAFDVERAEAESDVAELTRQLVEAKILHA	yes	3	63.1	PF05402.11	1.9e-15	Coenzyme PQQ synthesis protein D (PqqD)
WP_050501481	Streptomyces sp. NRRL F-3273	3	WP_050501481_3	MAQGTVKWFNAEKGYGFIAVDGGADVFVHYSAIQMDGYRTLEEGQRVEFEISQGQKGPQADMVKLAVG	yes	3760	43.29	PF00313.21	1.2e-34	'Cold-shock' DNA-binding domain
WP_050501481	Streptomyces sp. NRRL F-3273	4	WP_050501481_4	MKQQKKAYVKPSLFKQGDFSKKTAGYFYGSYKEYWVRRII	yes	50	33.14	NF033521.1	9.6e-08	lasso_leader_L3: lasso RiPP family leader peptide-containing protein
WP_032760401	Streptomyces sp. NRRL F-5681	1	WP_032760401_1	MSVKVRIPTILRTYTGGQAEVTAEGAKLSEVIESLEKDHPGIAARVLDDQGKLRRFVNVYVNDDDVRFEGGLDAATPDGAGVSIIPAVAGGC	yes	4546	74.59	PF02597.19	4.2e-21	ThiS family
WP_032760401	Streptomyces sp. NRRL F-5681	2	WP_032760401_2	MKLRKGIAVTTTEYGGVLLDENDGSYWQLNDTSVIVVDTLAAGHTPEIAVERIVAAFDVERAEAESDVAELTRQLVEAKILHA	yes	4	63.4	PF05402.11	1.9e-15	Coenzyme PQQ synthesis protein D (PqqD)
WP_032760401	Streptomyces sp. NRRL F-5681	3	WP_032760401_3	MAQGTVKWFNAEKGYGFIAVDGGADVFVHYSAIQMDGYRTLEEGQRVEFEISQGQKGPQADMVKLAVG	yes	3711	43.29	PF00313.21	1.2e-34	'Cold-shock' DNA-binding domain
WP_032760401	Streptomyces sp. NRRL F-5681	4	WP_032760401_4	MKQQKKAYVKPSLFKQGDFSKKTAGYFYGSYKEYWVRRII	yes	51	33.14	NF033521.1	9.6e-08	lasso_leader_L3: lasso RiPP family leader peptide-containing protein
WP_050495135	Streptomyces sp. NRRL F-5702	1	WP_050495135_1	MSVKVRIPTILRTYTGGQAEVTAEGAKLSEVIESLEKDHPGIAARVLDDQGKLRRFVNVYVNDDDVRFEGGLDAATPDGAGVSIIPAVAGGC	yes	4595	75.18	PF02597.19	4.2e-21	ThiS family
WP_050495135	Streptomyces sp. NRRL F-5702	2	WP_050495135_2	MKLRKGIAVTTTEYGGVLLDENDGSYWQLNDTSVIVVDTLAAGHTSEIAVERIVAAFDVERAEAESDVAELTRQLVEAKILHA	yes	4	63.62	PF05402.11	1.9e-15	Coenzyme PQQ synthesis protein D (PqqD)
WP_050495135	Streptomyces sp. NRRL F-5702	3	WP_050495135_3	MAQGTVKWFNAEKGYGFIAVDGGADVFVHYSAIQMDGYRTLEEGQRVEFEISQGQKGPQADMVKLAVG	yes	3761	43.29	PF00313.21	1.2e-34	'Cold-shock' DNA-binding domain
WP_050495135	Streptomyces sp. NRRL F-5702	4	WP_050495135_4	MKQQKKAYVKPSLFKQGDFSKKTAGYFYGSYKEYWVRRII	yes	51	33.14	NF033521.1	9.6e-08	lasso_leader_L3: lasso RiPP family leader peptide-containing protein
WP_030376988	Streptomyces sp. NRRL F-6676	1	WP_030376988_1	MKLSLARDVTLTPLETGAVLLDGRHGRYWQLNESGSAILRSLLDGDAPNAAAASLTAAAPVDDARAKRDVLALIDALSAAKLVEVSR	yes	3	61.88	PF05402.11	2.4e-15	Coenzyme PQQ synthesis protein D (PqqD)
WP_030376988	Streptomyces sp. NRRL F-6676	2	WP_030376988_2	MSATYEPPALQEIGDFDELTKCLGVGSCNDFAGCGYAIVCFW	yes	58	30.22	NF033528.1	3.9e-08	lasso_cyano: lasso peptide
WP_030376988	Streptomyces sp. NRRL F-6676	3	WP_030376988_3	MPGTVRGAVPDVGPDGGTTAGRLSHTPGTPDGTGPGRLPHAPGTGGRIASRQFAGRTVRPRAPTWR	yes	190	-13.86	none	none	none
WP_032775934	Streptomyces sp. NRRL S-623	1	WP_032775934_1	MSVKVRIPTILRTYTGGQAEVPAEGTKLSEVIESLEKDHPGIAARVLDDQGKLRRFVNVYVNDDDVRFEGGLETATPDGAGISIIPAVAGGC	yes	4077	71.4	PF02597.19	7.5e-22	ThiS family
WP_032775934	Streptomyces sp. NRRL S-623	2	WP_032775934_2	MKLRKGIAVTTTEYGGVLLDEKDGSYWQLNDTSIIVVETLAAGRTPEAAVERIVAEFDVERAEAEADVAQLTQQLVEAKILRP	yes	3	53.33	PF05402.11	4e-18	Coenzyme PQQ synthesis protein D (PqqD)
WP_032775934	Streptomyces sp. NRRL S-623	3	WP_032775934_3	MAQGTVKWFNAEKGYGFIAVDGGADVFVHYSAIQMDGYRTLEEGQRVEFEISQGQKGPQADMVKLAVG	yes	3430	42.42	PF00313.21	1.2e-34	'Cold-shock' DNA-binding domain
WP_032775934	Streptomyces sp. NRRL S-623	4	WP_032775934_4	MKPQKKAYVKPSLFKQGDFSKKTAGYFVGSYKEYWVRRIVY	yes	47	35.57	NF033521.1	1e-07	lasso_leader_L3: lasso RiPP family leader peptide-containing protein
WP_032775934	Streptomyces sp. NRRL S-623	5	WP_032775934_5	MVEPHRQGRARPYGALAPRRHFAGQGEWAPTSGVLMTVDMTSYDDDHASACPYAAAGIPLRVFTDHRSGTFAVNTEELKNYTG	no	2540	31.79	none	none	none
AKN73914	Streptomyces sp. PBH53	1	AKN73914_1	MRLHPDVISTATDDGTVLLNERTGRYWQLNKTGTRVLQGLLDGQEAAGIAAELADRYGIGRQQAERDVAAVIERLSGAKLVIS	yes	16	52.75	PF07481.10	1.8e-06	Domain of Unknown Function (DUF1521)
AKN73914	Streptomyces sp. PBH53	2	AKN73914_2	MNENIEISNSEPYEPPTVVEVGEFNEDTLGFIGWGKDIFGHYSGGF	yes	33	44.87	NF033521.1	1.5e-12	lasso_leader_L3: lasso RiPP family leader peptide-containing protein
AKN73914	Streptomyces sp. PBH53	3	AKN73914_3	MRVAVTAEGYRLPADAPGARPDRPSARAPRARSPARALGPSRARGGACWNPGLGGAGGLPGSAEPGS	no	921	-0.68	none	none	none
WP_018511014	Streptomyces sp. ScaeMP-e10	1	WP_018511014_1	MSVKVRIPTILRTYTGGQAEVTAEGAKLSEVIDSLEKDHPGIAARVLDDQGKLRRFVNVYVNDDDVRFEGGLDAATPDGAGISIIPAVAGGC	yes	4064	81.03	PF02597.19	5.5e-21	ThiS family
WP_018511014	Streptomyces sp. ScaeMP-e10	2	WP_018511014_2	MKLRKGIAVTTTEYGGVLLDEKDGSYWQLNDTSVIVVETLAAGEAPEAAVERIVAEFDVERAEAESDVAQLTRQLVEAKILRP	yes	4	59.92	PF05402.11	1.6e-16	Coenzyme PQQ synthesis protein D (PqqD)
WP_018511014	Streptomyces sp. ScaeMP-e10	3	WP_018511014_3	MAQGTVKWFNAEKGYGFIAVDGGADVFVHYSAIQMDGYRTLEEGQRVEFEISQGQKGPQADMVKLAVG	yes	3398	40.18	PF00313.21	1.2e-34	'Cold-shock' DNA-binding domain
WP_018511014	Streptomyces sp. ScaeMP-e10	4	WP_018511014_4	MKQQKKAYVKPSLFKQGDFSKKTAGYFYGSYKEYWVRRII	yes	51	33.51	NF033521.1	9.6e-08	lasso_leader_L3: lasso RiPP family leader peptide-containing protein
WP_018511014	Streptomyces sp. ScaeMP-e10	5	WP_018511014_5	MTFTVHSPNGRFVTLGATEVATRARAASSAAREHTVTVGGLPGVISWSEDGTPPSLLAFTVADGRITGITALIDPARLALMDLPHPV	yes	4296	22.31	none	none	none
WP_018511014	Streptomyces sp. ScaeMP-e10	6	WP_018511014_6	MGGQGEGAESAAHHHGIVVAPSVDVDVDVDEALVGASVVGRPPGAVVPVTAPSDPGTVLLGVGGSVGVPAGGGGAGDG	no	5477	15.33	none	none	none
WP_043972879	Streptomyces sp. ScaeMP-e48	1	WP_043972879_1	MSVKVRIPTILRTYTGGQAEVPAEGTKLSEVIESLEKDHPGIAARVLDDQGKLRRFVNVYVNDDDVRFEGGLETVTPDGAGISIIPAVAGGC	yes	4105	74.63	PF02597.19	9.2e-22	ThiS family
WP_043972879	Streptomyces sp. ScaeMP-e48	2	WP_043972879_2	MKLRKGIAVTTTEYGGVLLDEKDGSYWQLNDTSIIVVETLAAGQAPEAAVERIVAEFDVERAEAEADVAQLTQQLVEAKILRP	yes	2	58.74	PF05402.11	6.4e-17	Coenzyme PQQ synthesis protein D (PqqD)
WP_043972879	Streptomyces sp. ScaeMP-e48	3	WP_043972879_3	MAQGTVKWFNAEKGYGFIAVDGGADVFVHYSAIQMDGYRTLEEGQRVEFEISQGQKGPQADMVKLAVG	yes	3458	42.42	PF00313.21	1.2e-34	'Cold-shock' DNA-binding domain
WP_043972879	Streptomyces sp. ScaeMP-e48	4	WP_043972879_4	MKLQKKAYVKPSLFKQGDFSKKTAGYFVGSYKEYWVRRIVY	yes	48	35.06	NF033521.1	1e-07	lasso_leader_L3: lasso RiPP family leader peptide-containing protein
WP_032756546	Streptomyces sp. SolWspMP-sol2th	1	WP_032756546_1	MSVKVRIPTILRTYTGGQAEVPAEGATLAEVIESLEKDHPGIAARVLDDQGKLRRFVNVYVNDDDVRFEGGLEAATPDGAGISIIPAVAGGC	yes	4636	74.86	PF02597.19	8.2e-22	ThiS family
WP_032756546	Streptomyces sp. SolWspMP-sol2th	2	WP_032756546_2	MKLRKGIAVTTTEYGGVLLDEKDGSYWQLNDTSVIVVEALAAGQTPEAAVDRIVAEFDVERAEAESDVAELTRQLVEAKILRP	yes	3	60.62	PF05402.11	5.4e-18	Coenzyme PQQ synthesis protein D (PqqD)
WP_032756546	Streptomyces sp. SolWspMP-sol2th	3	WP_032756546_3	MAQGTVKWFNAEKGYGFIAVDGGADVFVHYSAIQMDGYRTLEEGQRVEFEISQGQKGPQADMVKLAVG	yes	4020	40.41	PF00313.21	1.2e-34	'Cold-shock' DNA-binding domain
WP_032756546	Streptomyces sp. SolWspMP-sol2th	4	WP_032756546_4	MKQQQEKAKKAYMKPSLFKQGDFSKKTAGYFYGSYKEYWVRRII	yes	50	37.8	NF033521.1	1.5e-07	lasso_leader_L3: lasso RiPP family leader peptide-containing protein
WP_032756546	Streptomyces sp. SolWspMP-sol2th	5	WP_032756546_5	MLVMLVAPVSLVGPAVPVAPVVPALLVALVVLVPPVVPAAPVAPFAPVVLVAPVAPAIPVGPGAPGSLAPEGGVLASGAPAPPGS	no	749	26.22	none	none	none
WP_032756546	Streptomyces sp. SolWspMP-sol2th	6	WP_032756546_6	MNVDVDADVDVAVEVDVDEGVGASVVGMPPGTDDPGVYEPEGPVPWAPGIVVLGVGGSVGVPAGGGGEGDG	no	5526	20.54	PF13617.5	9.3e-06	YnbE-like lipoprotein
WP_032756546	Streptomyces sp. SolWspMP-sol2th	7	WP_032756546_7	MTWRKSSYSNSDGGNCVEVSDDFPGLIPVRDSKRPEGPALVFGAPAWTAFVNDMR	no	7343	10.01	PF04149.11	5.9e-28	Domain of unknown function (DUF397)
WP_032756546	Streptomyces sp. SolWspMP-sol2th	8	WP_032756546_8	MVFVRVQQPPATAGMIEIPAPSGVAASRPPSKRTSSSLTYTFTKRRSLPWSSRTRAAMPGWSFSRDSMTSASVAPSAGTSAWPPV	no	4619	8.07	none	none	none
EDY58507	Streptomyces sviceus ATCC 29083	1	EDY58507_1	MTVALAPHVTLTEVEGGMVLLDQRVGRFWQLNRSGAATVRLLLEGRSPEDVATHLSRQSPDAAERAVGDVRALLDALTRARLVVSAS	yes	3	43.7	PF05402.11	6.6e-13	Coenzyme PQQ synthesis protein D (PqqD)
EDY58507	Streptomyces sviceus ATCC 29083	2	EDY58507_2	MTSTDELYEAPELIEIGDYAELTRCVWGGDCTDFLGCGTAWICV	yes	667	25.35	NF033525.2	2.9e-06	lasso_albusnod: albusnodin family lasso peptide
EDY58507	Streptomyces sviceus ATCC 29083	3	EDY58507_3	MPTTRNPTPFCQERGDPATTPASTTAAQSMATAGVGTRRCDDVVSARGYSAKAAATKGSTAIPRTTWDKVAANTRTNT	yes	2955	11.22	none	none	none
WP_050789791	Streptomyces sviceus ATCC 29083	1	WP_050789791_1	MTVALAPHVTLTEVEGGMVLLDQRVGRFWQLNRSGAATVRLLLEGRSPEDVATHLSRQSPDAAERAVGDVRALLDALTRARLVVSAS	yes	3	43.7	PF05402.11	6.6e-13	Coenzyme PQQ synthesis protein D (PqqD)
WP_050789791	Streptomyces sviceus ATCC 29083	2	WP_050789791_2	MTSTDELYEAPELIEIGDYAELTRCVWGGDCTDFLGCGTAWICV	yes	543	25.35	NF033525.2	2.9e-06	lasso_albusnod: albusnodin family lasso peptide
WP_050789791	Streptomyces sviceus ATCC 29083	3	WP_050789791_3	MRVFTSSRPFSNLTVEAGCWPACLHHQVVGLRPQGAVSRSVGQTQIQAVPQPRKSVQSPPHTQRVSSA	no	418	-3.56	none	none	none
WP_043247827	Streptomyces vinaceus	1	WP_043247827_1	MSVKVRIPTILRTYTGGQAEVTAEGAKLSEVIESLEKDHPGIAARVLDDQGKLRRFVNVYVNDDDVRFEGGLDAATPDGAGVSIIPAVAGGC	yes	4586	72.34	PF02597.19	4.2e-21	ThiS family
WP_043247827	Streptomyces vinaceus	2	WP_043247827_2	MKLRKGIAVTTTEYGGVLLDENDGSYWQLNDTSVIVVDTLAAGHTPEIAVERIVAAFDVERAEAESDVAELTRQLVEAKILHA	yes	3	63.4	PF05402.11	1.9e-15	Coenzyme PQQ synthesis protein D (PqqD)
WP_043247827	Streptomyces vinaceus	3	WP_043247827_3	MDAELSARFAAEVDWSKVVDPYTPWQHGPDLLERIWSPDPRTADDAHADLHVACCGDGSSVLPAAVEVLPFLVRAAGDPDVRVRPQILDTLAVLGRAGNAARPTAPVPKPGGWRPTAP	yes	2759	52.36	none	none	none
WP_043247827	Streptomyces vinaceus	4	WP_043247827_4	MAQGTVKWFNAEKGYGFIAVDGGADVFVHYSAIQMDGYRTLEEGQRVEFEISQGQKGPQADMVKLAVG	yes	3749	43.29	PF00313.21	1.2e-34	'Cold-shock' DNA-binding domain
WP_043247827	Streptomyces vinaceus	5	WP_043247827_5	MKQQKKAYVKPSLFKQGDFSKKTAGYFYGSYKEYWVRRII	yes	50	33.49	NF033521.1	9.6e-08	lasso_leader_L3: lasso RiPP family leader peptide-containing protein
WP_050993947	Streptomyces violaceusniger Tu 4113	1	WP_050993947_1	MTYSLAPHVTSSETDTGMVLLDERTGRYWQLNDTGALVLRCLLAGGTVASAASALRERFSGAPEAATADVEKLVDALRAAKMVAS	yes	4	43.16	PF11836.7	2e-06	Phage tail tube protein, GTA-gp10
WP_050993947	Streptomyces violaceusniger Tu 4113	2	WP_050993947_2	MTHRIASDVAPEGAWFKSSYSENNGTACVEIAHLPRTTQVGIRDSKDKGGPALVVPAGAWAEFVAAVRKV	no	7519	34.14	PF04149.11	1.1e-26	Domain of unknown function (DUF397)
WP_050993947	Streptomyces violaceusniger Tu 4113	3	WP_050993947_3	MVTEQWEYEPPILVEVGDFAVLTRLGCCGRWLDNMFITGWFDI	yes	78	29.48	NF033525.2	3.3e-06	lasso_albusnod: albusnodin family lasso peptide
WP_050993947	Streptomyces violaceusniger Tu 4113	4	WP_050993947_4	MNTEKLEYEPPVLAEVGDFAELTRVTCCGRWIDNIWVSAWFDF	yes	325	27.4	NF033528.1	3e-05	lasso_cyano: lasso peptide
AEM82909	Streptomyces violaceusniger Tu 4113	1	AEM82909_1	MTYSLAPHVTSSETDTGMVLLDERTGRYWQLNDTGALVLRCLLAGGTVASAASALRERFSGAPEAATADVEKLVDALRAAKMVAS	yes	4	43.16	PF11836.7	2e-06	Phage tail tube protein, GTA-gp10
AEM82909	Streptomyces violaceusniger Tu 4113	2	AEM82909_2	MTHRIASDVAPEGAWFKSSYSENNGTACVEIAHLPRTTQVGIRDSKDKGGPALVVPAGAWAEFVAAVRKV	no	7519	34.14	PF04149.11	1.1e-26	Domain of unknown function (DUF397)
AEM82909	Streptomyces violaceusniger Tu 4113	3	AEM82909_3	MVTEQWEYEPPILVEVGDFAVLTRLGCCGRWLDNMFITGWFDI	yes	51	29.48	NF033525.2	3.3e-06	lasso_albusnod: albusnodin family lasso peptide
AEM82909	Streptomyces violaceusniger Tu 4113	4	AEM82909_4	MNTEKLEYEPPVLAEVGDFAELTRVTCCGRWIDNIWVSAWFDF	yes	298	27.4	NF033528.1	3e-05	lasso_cyano: lasso peptide
WP_047126126	Xanthomonas arboricola	1	WP_047126126_1	MNINDTTYSDASSEITVLGVASTDTKGGPLAGEEIGGFNVPGISEE	yes	979	31.62	NF033522.2	3.8e-17	lasso_benenodin: benenodin family lasso peptide
WP_047126126	Xanthomonas arboricola	2	WP_047126126_2	MDTSNNDARTTALDQDLIVLGVASLDTQGGPLAGEEMGGITTLGISQD	yes	784	26.5	NF033522.2	1.4e-17	lasso_benenodin: benenodin family lasso peptide
WP_047126126	Xanthomonas arboricola	3	WP_047126126_3	MRAESGRIHAQAAAYLVRRGSETAAERAAREAWLAADPRHRVAYQQLLDVDGHASAVLDDAELQAATARDLELLTSRSGRRRRWPWLVLAAMLVAAIGYAVHHLLRQ	no	5262	22.03	PF16220.4	1.2e-13	Domain of unknown function (DUF4880)
WP_047128033	Xanthomonas arboricola	1	WP_047128033_1	MDTSNNDAHTTTFGQDLIVLGIASLDTQGGPLAGEEMGGITTLGISQD	yes	783	31.33	NF033522.2	8.5e-18	lasso_benenodin: benenodin family lasso peptide
WP_047128033	Xanthomonas arboricola	2	WP_047128033_2	MNINDTTHSDSSEITVLGVASTDTKGGPLAGEEIGGFNVPGISEE	yes	978	30.56	NF033522.2	1.1e-17	lasso_benenodin: benenodin family lasso peptide
WP_047128033	Xanthomonas arboricola	3	WP_047128033_3	MQARRAVSGSGVGFDHARSRLAVAVVSLLSLHNLAAQERTAVRRVQTPVVEADAQRGDAPVHVATAGMLW	no	4943	4.72	none	none	none
KPN06448	Xanthomonas arboricola	1	KPN06448_1	MRAESGRIHAQAAAYLVRRGSETAAERAAREAWLAADPRHRAAYQQLLDVDEHASAVLDDPELQAATARDLELLMPASARRRRWPWLLLAAVLIVAVGYAVHQLLVQ	no	4737	32.34	PF16220.4	1.4e-13	Domain of unknown function (DUF4880)
KPN06448	Xanthomonas arboricola	2	KPN06448_2	MNINDNVHGNAQDEVIVLGVASVETQGILQGNEPMGGQPVPGISEE	yes	736	27.23	NF033522.2	2e-15	lasso_benenodin: benenodin family lasso peptide
KPN06448	Xanthomonas arboricola	3	KPN06448_3	MHRVADRDNQHRCQQQPGPATPPGRGWHQQFQIACGGGLQLGVIQHCRRVFVHVEQLLVGRTMARIGSQPRLARSALGSSLAAASNEIGGRLRVDAPGLCTHGW	yes	4755	1.04	none	none	none
WP_039523259	Xanthomonas arboricola pv. celebensis	1	WP_039523259_1	MRAESERIHAQAAAYLVRRGSETAAERAAREAWLAADPRHRVTYQQLLDVDEHASAVLDDPELQAATARDLELLTPASARRRRWPWLLLAAMLVAAIGYAVHQLPTQ	no	5349	40.65	PF16220.4	4.5e-13	Domain of unknown function (DUF4880)
WP_039523259	Xanthomonas arboricola pv. celebensis	2	WP_039523259_2	MNINDTTHSDASSEITVLGVASTDTKGGPLAGEEIGGFNVPGISEE	yes	982	34.85	NF033522.2	1.1e-17	lasso_benenodin: benenodin family lasso peptide
WP_039523259	Xanthomonas arboricola pv. celebensis	3	WP_039523259_3	MDTSNNDAHTTTSGQDLIVLGIASLDTQGGPLAGEEMGGITTLGISQD	yes	787	27.98	NF033522.2	1.7e-17	lasso_benenodin: benenodin family lasso peptide
WP_039531095	Xanthomonas arboricola pv. celebensis	1	WP_039531095_1	MNINDTTYNDASSEITVLGVASTDTKGGPLAGEEIGGFNVPGISEE	yes	981	32.73	NF033522.2	2e-17	lasso_benenodin: benenodin family lasso peptide
WP_039531095	Xanthomonas arboricola pv. celebensis	2	WP_039531095_2	MDTSNNDAHTTTFGQDLIVLGIASLDTQGGPLAGEEMGGSTTLGISQD	yes	786	29.86	NF033522.2	8e-18	lasso_benenodin: benenodin family lasso peptide
WP_039531095	Xanthomonas arboricola pv. celebensis	3	WP_039531095_3	MVEAGKLTDFAWKRLCFERDDRLLLKFDREGETFVLPLPYEEYFVDEAHVPGSLQDSCVTPSDRILIKKKYPGAHGPVEFQKTAHGS	no	6800	10.38	none	none	none
WP_039811382	Xanthomonas arboricola pv. corylina	1	WP_039811382_1	MDTSNNDAHTTTFGQDLIVLGIASLDTQSGPLAGEEMGGSTTLGISQD	yes	782	29.79	NF033522.2	3.6e-15	lasso_benenodin: benenodin family lasso peptide
WP_039811382	Xanthomonas arboricola pv. corylina	2	WP_039811382_2	MNINDTTHSDASSEITVLGVASTDTKGGPLAGEEIGGFNVPGISEE	yes	977	25.42	NF033522.2	1.1e-17	lasso_benenodin: benenodin family lasso peptide
WP_039811382	Xanthomonas arboricola pv. corylina	3	WP_039811382_3	MTPVPRVYLIGLTPEQYLASQIAELNADACKKAQACYMVPSGTSLIAK	no	5232	19.14	none	none	none
WP_039811382	Xanthomonas arboricola pv. corylina	4	WP_039811382_4	MPATTGACFASKLVQTLRARRHPSLELEVLNDEDHLSVAPRGITHGLKFLLGTKAP	yes	7822	11	none	none	none
WP_016903882	Xanthomonas arboricola pv. juglandis	1	WP_016903882_1	MDTSNNDAHTTTFGQDLIVLGIASLDTQGGPLAGEEMGGSTTLGISQD	yes	783	29.77	NF033522.2	8e-18	lasso_benenodin: benenodin family lasso peptide
WP_016903882	Xanthomonas arboricola pv. juglandis	2	WP_016903882_2	MRAESGRIHAQAAAYLVRRGSETAAERAAREAWLAADPRHRVAYQQLLDVDEHASAVLDDAELQAATARDLELLTSRSGRRQRWPWLVLAAMLVAAVGYAVHHLLGQ	no	5355	28.98	PF16220.4	1.2e-13	Domain of unknown function (DUF4880)
WP_016903882	Xanthomonas arboricola pv. juglandis	3	WP_016903882_3	MNINDTTHSDASSEITVLGVASTDTKGGPLAGEEIGGFNVPGISEE	yes	978	25.42	NF033522.2	1.1e-17	lasso_benenodin: benenodin family lasso peptide
WP_016903882	Xanthomonas arboricola pv. juglandis	4	WP_016903882_4	MTPVPRVYLIGLTPEQYLASQIAELNADACKKAQACYMVPSGTSLIAK	no	5369	19.14	none	none	none
WP_016903882	Xanthomonas arboricola pv. juglandis	5	WP_016903882_5	MPATTGACFASKLVQTLRAAQYPSLQLELEVLNDEDHLSVAPRGITHGLKFLLGTKAP	yes	7952	18.71	none	none	none
WP_039509898	Xanthomonas arboricola pv. pruni	1	WP_039509898_1	MHTESYIENAIAKPLNKAMIEWFVGHLIRSDADKSDTRLDLVNANLRGLAPVTIINATIDPLRSDGAKLEDALKDADVPVEREVYTGVTHEFFGCAAVVAKAKAAQEYAGKRLRESFR	yes	2292	62.63	PF07859.12	2.8e-17	alpha/beta hydrolase fold
WP_039509898	Xanthomonas arboricola pv. pruni	2	WP_039509898_2	MDTSNNDAHTTTFGQDLIVLGIASLDTQGGPLAGEEMGGSTTLGISQD	yes	782	26.96	NF033522.2	8e-18	lasso_benenodin: benenodin family lasso peptide
WP_039509898	Xanthomonas arboricola pv. pruni	3	WP_039509898_3	MNINDTTHSDASSEITVLGVASTDTKGGPLAGEEIGGFNVPGISEE	yes	977	22.81	NF033522.2	1.1e-17	lasso_benenodin: benenodin family lasso peptide
WP_039509898	Xanthomonas arboricola pv. pruni	4	WP_039509898_4	MQARRAVSGSGVGFGHARSRLALAMVSLLSLHNLAAQERTAVQRVQTPAVEADAQRGDAPVHVAMGGVLW	no	4944	15.77	none	none	none
WP_043088194	Xanthomonas arboricola pv. pruni	1	WP_043088194_1	MHTESYIENAIAKPLNKAMIEWFVGHLIRSDADKSDTRLDLVNANLRGLAPVTIINATIDPLRSDGAKLEDALKDADVPVEREVYTGVTHEFFGCAAVVAKAKAAQEYAGKRLRESFR	yes	2292	62.73	PF07859.12	2.8e-17	alpha/beta hydrolase fold
WP_043088194	Xanthomonas arboricola pv. pruni	2	WP_043088194_2	MDTSNNDAHTTTFGQDLIVLGIASLDTQGGPLAGEEMGGSTTLGISQD	yes	782	26.96	NF033522.2	8e-18	lasso_benenodin: benenodin family lasso peptide
WP_043088194	Xanthomonas arboricola pv. pruni	3	WP_043088194_3	MNINDTTHSDASSEITVLGVASTDTKGGPLAGEEIGGFNVPGISEE	yes	977	22.81	NF033522.2	1.1e-17	lasso_benenodin: benenodin family lasso peptide
WP_043088194	Xanthomonas arboricola pv. pruni	4	WP_043088194_4	MQARRAVSGSGVGFGHARSRLALAMVSLLSLHNLAAQERTAVQRVQTPAVEADAQRGDAPVHVAMGGVLW	no	4944	15.77	none	none	none
WP_053045426	Xanthomonas campestris	1	WP_053045426_1	MDTSNNDAHTTTFGQDLIVLGIASLDTQGGPLAGEEMGGITTLGISQD	yes	782	31.09	NF033522.2	8.5e-18	lasso_benenodin: benenodin family lasso peptide
WP_053045426	Xanthomonas campestris	2	WP_053045426_2	MECKTLCGYNGGFEARYLRATTGCDRNAITRTRAVFQQHYDRKDYQAALSTLSPILTQCGQTLEWDEKGDMRNDLAITQFKTSQYTQCLETLHDYAEDATSPRPE	yes	7335	26.18	PF14559.5	1.3e-08	Tetratricopeptide repeat
WP_053045426	Xanthomonas campestris	3	WP_053045426_3	MNINDTTHSDASSEITVLGVASTDTKGGPLAGEEIGGFNVPGISEE	yes	977	25.84	NF033522.2	1.1e-17	lasso_benenodin: benenodin family lasso peptide
WP_053045426	Xanthomonas campestris	4	WP_053045426_4	MTPVPRVYLIGLTPEQYLASQIAELNADACKKAQACYMVPSGTSLIAK	no	5232	19.14	none	none	none
WP_053045426	Xanthomonas campestris	5	WP_053045426_5	MPATTGACFASKLVQTLRAAQYPSLQLELEVLNDEDHLSVAPRGITHGLKFLLGTKAP	yes	7822	18.71	none	none	none
WP_053045426	Xanthomonas campestris	6	WP_053045426_6	SFNGRLRDECLNEHWFPTLLHARTEIERWRREYNEDRPKKAIGGMTPAAYAQHLANTDIINPGL	no	7662	11.36	PF13683.5	5.1e-22	Integrase core domain
WP_046345600	Xanthomonas campestris	1	WP_046345600_1	MDTSNNDAHTTTFGQDLIVLGIASLDTQGGPLAGEEMGGITTLGISHD	yes	785	27.69	NF033522.2	2.4e-17	lasso_benenodin: benenodin family lasso peptide
WP_046345600	Xanthomonas campestris	2	WP_046345600_2	MNINDTTHSDASSEITVLGVASTDTKGGPLAGEEIGGFNVPGISEE	yes	980	25.46	NF033522.2	1.1e-17	lasso_benenodin: benenodin family lasso peptide
WP_046345600	Xanthomonas campestris	3	WP_046345600_3	MQLPFPHYLLRVHYACIAITEHAGRGYVHRRITALRIRFHRWGLHALHSRAFLCSKVVHRQQRDNRHCQSAACMTKTDTAPRYCPSCLHVHPSRPGRGTIAIASPDNK	yes	4889	9.34	none	none	none
WP_039565714	Xanthomonas cannabis pv. cannabis	1	WP_039565714_1	MNINDTTHTDASSEITVLGVASTDTKGGPLAGEEIGGFNVPGISEE	yes	980	30.1	NF033522.2	8.1e-18	lasso_benenodin: benenodin family lasso peptide
WP_039565714	Xanthomonas cannabis pv. cannabis	2	WP_039565714_2	MDTSNNDAHTTTSGQDLIVLGIASLDTQGGPLAGEEMGGITALGISQD	yes	785	29.23	NF033522.2	1.6e-17	lasso_benenodin: benenodin family lasso peptide
WP_039565714	Xanthomonas cannabis pv. cannabis	3	WP_039565714_3	MNSGNQITARTVTVAPGDTGRAGSKITVELSAHPDPRWQACFQFVVQGRDGFFMEARPVFDRGSFEGMVPPAHVDGFRQELNDVIAAANVLARAQANKDAPPRRR	no	4092	25.23	none	none	none
WP_039565714	Xanthomonas cannabis pv. cannabis	4	WP_039565714_4	MQLIRTHQRAIHAALVTGYVTLLSGACWVFTHLH	yes	3775	9.05	PF02285.14	4.9e-06	Cytochrome oxidase c subunit VIII
WP_039411193	Xanthomonas cannabis pv. cannabis	1	WP_039411193_1	MNINDTTHTDASSEITVLGVASTDTKGGPLAGEEIGGFNVPGISEE	yes	979	30.1	NF033522.2	8.1e-18	lasso_benenodin: benenodin family lasso peptide
WP_039411193	Xanthomonas cannabis pv. cannabis	2	WP_039411193_2	MDTSNNDAHTTTSGQDLIVLGIASLDTQGGPLAGEEMGGITALGISQD	yes	784	29.23	NF033522.2	1.6e-17	lasso_benenodin: benenodin family lasso peptide
WP_039411193	Xanthomonas cannabis pv. cannabis	3	WP_039411193_3	MNSGNQITARTVTVAPGDTGRAGSKITVELSAHPDPRWQACFQFVVQGRDGFFMEARPVFDRGSFEGMVPPAHVDGFRQELNDVIAAANVLARAQANKDAPPRRR	no	4091	25.23	none	none	none
WP_039411193	Xanthomonas cannabis pv. cannabis	4	WP_039411193_4	MQLIRTHQRAIHAALVTGYVTLLSGACWVFTHLH	yes	3774	9.05	PF02285.14	4.9e-06	Cytochrome oxidase c subunit VIII
WP_052076973	Xanthomonas cannabis pv. phaseoli	1	WP_052076973_1	MADKEQAAIYGRRLREGRALRDVSLESLGVAVGLDVSGASARLSRYENGIHQPKLGLQRLLARALQLPLAYFYAENDALAQLISDFGRKDEPELLPIVIVKKKRSRPGKATQRRKR	yes	5214	46.93	PF13560.5	1.3e-09	Helix-turn-helix domain
WP_052076973	Xanthomonas cannabis pv. phaseoli	2	WP_052076973_2	MDTNKNARTHVQDEVIELGVASVETKGQMGITENFGAVPLDGISDA	yes	725	37.24	NF033522.2	2.2e-15	lasso_benenodin: benenodin family lasso peptide
WP_052076973	Xanthomonas cannabis pv. phaseoli	3	WP_052076973_3	MTKRKTLPIYSQRLREAREARGLSQRALGIEAGLDEFVASTRVNRYETGVHQPDLQTQQRIAAVLGYPLAYFYAEDDELAQMIFEFKSRAKRKV	yes	5695	24.79	PF13560.5	5.2e-14	Helix-turn-helix domain
WP_052076973	Xanthomonas cannabis pv. phaseoli	4	WP_052076973_4	MNSGNQITARTVTVAPGDTGRAGSKITVELSAHPDPRWQACFQFVVQGRDGFFMEARPVFDRGSFEGMVPPAHVDEFRQELNDVIAAANVLARAQANKDAPPRRR	no	7823	18.64	none	none	none
WP_052076973	Xanthomonas cannabis pv. phaseoli	5	WP_052076973_5	MFNSTIAEFDLLEQLWQAREIPALKAALSAYHERRKELVPRIVASLSDQKELLR	yes	982	16.04	PF04431.12	1.9e-06	Pectate lyase, N terminus
WP_052076973	Xanthomonas cannabis pv. phaseoli	6	WP_052076973_6	MQLIRTHQRAIHAALVTGYVTLLSGACWVFTHLH	yes	7506	7.83	PF02285.14	4.9e-06	Cytochrome oxidase c subunit VIII
KGK59370	Xanthomonas cannabis pv. phaseoli	1	KGK59370_1	MADKEQAAIYGRRLREGRALRDVSLESLGVAVGLDVSGASARLSRYENGIHQPKLGLQRLLARALQLPLAYFYAENDALAQLISDFGRKDEPELLPIVIVKKKRSRPGKATQRRKR	yes	5214	46.93	PF13560.5	1.3e-09	Helix-turn-helix domain
KGK59370	Xanthomonas cannabis pv. phaseoli	2	KGK59370_2	MDTNKNARTHVQDEVIELGVASVETKGQMGITENFGAVPLDGISDA	yes	746	37.24	NF033522.2	2.2e-15	lasso_benenodin: benenodin family lasso peptide
KGK59370	Xanthomonas cannabis pv. phaseoli	3	KGK59370_3	MTKRKTLPIYSQRLREAREARGLSQRALGIEAGLDEFVASTRVNRYETGVHQPDLQTQQRIAAVLGYPLAYFYAEDDELAQMIFEFKSRAKRKV	yes	5695	24.79	PF13560.5	5.2e-14	Helix-turn-helix domain
KGK59370	Xanthomonas cannabis pv. phaseoli	4	KGK59370_4	MNSGNQITARTVTVAPGDTGRAGSKITVELSAHPDPRWQACFQFVVQGRDGFFMEARPVFDRGSFEGMVPPAHVDEFRQELNDVIAAANVLARAQANKDAPPRRR	no	7844	18.64	none	none	none
KGK59370	Xanthomonas cannabis pv. phaseoli	5	KGK59370_5	MFNSTIAEFDLLEQLWQAREIPALKAALSAYHERRKELVPRIVASLSDQKELLR	yes	1003	16.04	PF04431.12	1.9e-06	Pectate lyase, N terminus
KGK59370	Xanthomonas cannabis pv. phaseoli	6	KGK59370_6	MHLFRTLSEVREQIEHWLADYCHQIPHDSPGGLTPPSSVININRRPLALAGIELRGVDNWTVLSKITLIQGVRPFTLLFAFAMSWHLIRLRIRVQSYEHY	yes	4267	13.07	PF13683.5	5.7e-12	Integrase core domain
KGK59370	Xanthomonas cannabis pv. phaseoli	7	KGK59370_7	MQLIRTHQRAIHAALVTGYVTLLSGACWVFTHLH	yes	7527	7.83	PF02285.14	4.9e-06	Cytochrome oxidase c subunit VIII
WP_003487128	Xanthomonas citri pv. mangiferaeindicae LMG 941	1	WP_003487128_1	MSQTTALPPSERRILRLVEVEAKSGFKRAHIYNLMKAGKFPRALRLGIRAVGWDSLEIEQWIAERRKQRV	yes	7036	31.93	PF05930.11	8.6e-27	Prophage CP4-57 regulatory protein (AlpA)
WP_003487128	Xanthomonas citri pv. mangiferaeindicae LMG 941	2	WP_003487128_2	MKTFVDSAPSQEDHGKDIIVLGIASVETQGGAGAGEVNGMSPIAGISEE	yes	725	27.27	NF033522.2	1.3e-15	lasso_benenodin: benenodin family lasso peptide
WP_003487128	Xanthomonas citri pv. mangiferaeindicae LMG 941	3	WP_003487128_3	MAAKSIYKPEYQVLLKLLHEMRGDAGLDQDELAFLLRRPQSYISAVEGGSRRLDLLQLREYCMACGHDLVNFVRRFEETIAAASDRPLS	yes	4944	18.09	PF13744.5	3.2e-05	Helix-turn-helix domain
WP_006452335	Xanthomonas gardneri	1	WP_006452335_1	MYSRRLREARQVYGLSQRNLGIKAGLDDFVASTRVNRYETGVHQPDLQTIQRLANALDVPVAYFYAEEDDLAQMILEYQRRSKPVP	yes	5110	41.19	PF13560.5	5.6e-14	Helix-turn-helix domain
WP_006452335	Xanthomonas gardneri	2	WP_006452335_2	MNSNDTTHSDASNEITVLGVASTDTKGGPLAGEEIGGFNVPGISEE	yes	979	32.57	NF033522.2	6.2e-18	lasso_benenodin: benenodin family lasso peptide
WP_006452335	Xanthomonas gardneri	3	WP_006452335_3	MDTSNNDARTTALDQDLIVLGVASLDTQGGPLAGEEMGGITTLGISQD	yes	784	28.91	NF033522.2	1.4e-17	lasso_benenodin: benenodin family lasso peptide
WP_023905252	Xanthomonas hortorum pv. carotae str. M081	1	WP_023905252_1	MYSRRLREARQVYGLSQRNLGIKAGLDDFVASTRVNRYETGVHQPDLQTIQRLANALDVPVAYFYAEEDDLAQMILEYQRRGKPVP	yes	5111	40.48	PF13560.5	5.6e-14	Helix-turn-helix domain
WP_023905252	Xanthomonas hortorum pv. carotae str. M081	2	WP_023905252_2	MNSNDTTHSDASSEITVLGVASTDTKGGPLAGEEIGGFNVPGISEE	yes	975	28.36	NF033522.2	1.1e-17	lasso_benenodin: benenodin family lasso peptide
WP_023905252	Xanthomonas hortorum pv. carotae str. M081	3	WP_023905252_3	MDTSNNDARATALDQDLIVLGVASLDTQGGPLAGEEMGGITTLGISQD	yes	780	28.12	NF033522.2	2.1e-17	lasso_benenodin: benenodin family lasso peptide
KPN20493	Xanthomonas sp. Mitacek01	1	KPN20493_1	MNTNDNNSRNPQADVIEVGIASLDTAGPAVFGEEIGGLASPGISED	yes	910	31.78	NF033522.2	1.4e-11	lasso_benenodin: benenodin family lasso peptide
KPN20493	Xanthomonas sp. Mitacek01	2	KPN20493_2	MDNNATTSVSDLTAGVDVHVLGIASVDTHGVRNTGEDMGGITTAGISDD	yes	722	30.41	NF033522.2	1.1e-10	lasso_benenodin: benenodin family lasso peptide
KPN20493	Xanthomonas sp. Mitacek01	3	KPN20493_3	MTEKQPSNIYGRRLREARDSYGYKQAELGIAARLDESAVSPRISRYETGVIQPKLGMQQLLAQALALPLAYFYTEDDEEARQIIESCRSEKPAARLLEIQSMRKKSRRK	yes	4858	28.99	PF13560.5	3.6e-10	Helix-turn-helix domain
KPN20493	Xanthomonas sp. Mitacek01	4	KPN20493_4	MRKLPSWKFWIHTAVADKGPVPVYSRRLREAREAHDLSQRNLGIKAGLDEFVASTRVNRYETGVHQPDLQTLQRLAEVLDLPTAYFYAEDDDLAQLISEFKSKRKRKR	yes	5326	20.97	PF13560.5	1.5e-14	Helix-turn-helix domain
KPN20493	Xanthomonas sp. Mitacek01	5	KPN20493_5	MGRQVIDVSPYIALEEQPAPTVMSMSESCGYCVLVPPLLVVLLVLCALALPPAIPPAVPCTPAFTRALRNMRGLGSQAPPLTS	no	2349	10.71	PF11162.7	9.8e-08	Protein of unknown function (DUF2946)
WP_050758096	Xylanimonas cellulosilytica DSM 15894	1	WP_050758096_1	MRLKEGLEIVDVEDGRVLLDSRKGVYWHLNASAIGVLEALAQGRTVDDVVRDVVRQTGADEAVVRADHVELVRELRKARLITGEPS	yes	9	64.06	PF05402.11	9.5e-16	Coenzyme PQQ synthesis protein D (PqqD)
WP_050758096	Xylanimonas cellulosilytica DSM 15894	2	WP_050758096_2	MPSYAAPKLTRIGSFKTVTKSLGKAPHNDIFRRPAVFVIYL	yes	155	30.74	NF033528.1	1.6e-07	lasso_cyano: lasso peptide
WP_050758096	Xylanimonas cellulosilytica DSM 15894	3	WP_050758096_3	MTKTAGRRKMSLCGALPRLFVTVLNEPMRVSFGAA	no	165	-11.55	none	none	none
ACZ29131	Xylanimonas cellulosilytica DSM 15894	1	ACZ29131_1	MRLKEGLEIVDVEDGRVLLDSRKGVYWHLNASAIGVLEALAQGRTVDDVVRDVVRQTGADEAVVRADHVELVRELRKARLITGEPS	yes	9	64.06	PF05402.11	9.5e-16	Coenzyme PQQ synthesis protein D (PqqD)
ACZ29131	Xylanimonas cellulosilytica DSM 15894	2	ACZ29131_2	MPSYAAPKLTRIGSFKTVTKSLGKAPHNDIFRRPAVFVIYL	yes	113	30.74	NF033528.1	1.6e-07	lasso_cyano: lasso peptide
ACZ29131	Xylanimonas cellulosilytica DSM 15894	3	ACZ29131_3	MTKTAGRRKMSLCGALPRLFVTVLNEPMRVSFGAA	no	123	-11.55	none	none	none
WP_012162435	Acaryochloris marina MBIC11017	1	WP_012162435_1	MSLTTTISTNTTVVATPEQVSSDLAGESVILNLKTGMYFGLNEVGASIWNLLQQPRSVKDICDQILDQYEVESDQCEQDVLRLLNELVESDLIEIKDVATA	yes	4322	24.99	PF05402.11	5.1e-25	Coenzyme PQQ synthesis protein D (PqqD)
WP_012162435	Acaryochloris marina MBIC11017	2	WP_012162435_2	MKRTYGAPQLKVYGSVEDMTKNSPSLNATDVPFGTIPVGDIDDVTS	yes	611	15.69	NF033528.1	8.7e-12	lasso_cyano: lasso peptide
WP_012162435	Acaryochloris marina MBIC11017	3	WP_012162435_3	MKKFYDAPQLRTYGSVEDMTKNAPSINAIDVPFGTIPPGDIDDITS	yes	286	12.91	NF033528.1	4e-11	lasso_cyano: lasso peptide
WP_012162435	Acaryochloris marina MBIC11017	4	WP_012162435_4	MFKVSFYEVLYRQAHDIVEPIPPHPLDF	yes	3265	8.21	none	none	none
WP_029315087	Acaryochloris sp. CCMEE 5410	1	WP_029315087_1	MSLTTTISTNTTVVATPEQVSSDLAGESVILNLKTGMYFGLNEVGASIWNLVQQPRSVKDICDQILDQYEVESDQCEQDVLRLLNEMVESDLIEIKDVATA	yes	4321	26.55	PF05402.11	3e-24	Coenzyme PQQ synthesis protein D (PqqD)
WP_029315087	Acaryochloris sp. CCMEE 5410	2	WP_029315087_2	MKKFYDSPQLRTYGSVEDMTKNAPSINAIDVPFGTIPAGDIDDITS	yes	291	12.74	NF033528.1	1.8e-10	lasso_cyano: lasso peptide
WP_029315087	Acaryochloris sp. CCMEE 5410	3	WP_029315087_3	MKRTYGAPQLKVYGSVEDMTKNSPSLNATDVPFGTIPAGDIDDVTS	yes	616	11.47	NF033528.1	5.8e-12	lasso_cyano: lasso peptide
CUI65291	Achromobacter xylosoxidans	1	CUI65291_1	MQTTRPIQSDSEIQILSIATPATKLTQGGGGPTPEYFLMPIDPAWLQANLPNTGKYN	yes	790	14.37	NF033471.1	1.2e-10	J25_fam_lasso: acinetodin/klebsidin/J25 family lasso peptide
CUI65291	Achromobacter xylosoxidans	2	CUI65291_2	MQLRALCIYLPLLSMLVEPANAGLPACISDIQIYTDQIALDPIRDSSRRSSVNWPPKTTQNFH	yes	1765	5.7	none	none	none
CUI65291	Achromobacter xylosoxidans	3	CUI65291_3	MLMRAPYESNQFFRIGHRPPHASFDKSHDGL	yes	1004	-9.21	none	none	none
WP_022842439	Acidobacteriaceae bacterium TAA166	1	WP_022842439_1	MPSLPAHLNTVADKYGAAVHDVSRNQITILNSTGGFVWERLQQGRTVEQAIQDLACECNTDPSIVQSGVRAFLGQLESEHLLSN	yes	1870	18.67	PF05402.11	4.9e-16	Coenzyme PQQ synthesis protein D (PqqD)
WP_022842439	Acidobacteriaceae bacterium TAA166	2	WP_022842439_2	MKYIQPQIKKVVKADSAIQGLIKGDTPADASGQPTVSAGYKSDE	yes	40	6.71	none	none	none
WP_022842439	Acidobacteriaceae bacterium TAA166	3	WP_022842439_3	MLLLEGSHCGGFFTLWGISLHAGNSVLSCRNVIRAASRHVSTNHFGVSR	yes	3097	0.08	none	none	none
WP_022842313	Acidobacteriaceae bacterium TAA166	1	WP_022842313_1	MLRAKAGLDSAVDGDGAAILDADTGLISALNSTGARVWSGLCRGTPIDEIIATLAEETGEAISIIDPDVRGFVEQLRVEGLIQD	yes	3378	24.82	PF09872.8	4.7e-06	Uncharacterized protein conserved in archaea (DUF2099)
WP_022842313	Acidobacteriaceae bacterium TAA166	2	WP_022842313_2	MLIGLELIEKRLYRFKLGAHNEAAYMSIEFNSLVAFFTRPFLNFLVKRTRLYPAIVPGEFISSPEFAGMRRLQTKAHIPYMEQKSASRYQKQRNNDGRYADGLFRWKPSLHS	yes	4888	22.23	none	none	none
WP_022842313	Acidobacteriaceae bacterium TAA166	3	WP_022842313_3	MKYTTPTILTQHNALTAILGVKGIQQADDASNPMLQRTTAAGYESDE	yes	76	10.91	none	none	none
WP_022841149	Acidobacteriaceae bacterium TAA166	1	WP_022841149_1	MVVIASGLKTLVEANGAVVLDIPRDSMIVLNPTAAYVWRQLEQRVPLDTIVKNLATLADMDTAIVSADIATFLADLSKRKLITGGDTINS	yes	3756	31.39	PF05402.11	2.2e-17	Coenzyme PQQ synthesis protein D (PqqD)
WP_022841149	Acidobacteriaceae bacterium TAA166	2	WP_022841149_2	METQLRLTMDRGWRSCKQWYDPARCTRLRFAPHQLVVGFFLLPRYCCTAGKFLCDLLLDSRLPGNVRPTGGQ	yes	2116	3.4	none	none	none
WP_022841149	Acidobacteriaceae bacterium TAA166	3	WP_022841149_3	MSARNVNAGLIIAGAPSLVTTAARKTETNGTGRTSNFHRVGQKPSDPQLHDPSDVIASFDDIDLLRY	yes	5165	2.78	none	none	none
WP_016540160	Acinetobacter gyllenbergii	1	WP_016540160_1	MAFRYSILLKYIAILGFVASSTVMSSVTFASSEQAWNKHDQEIKAACIKASQLKNAKTVSNVMLFDDRVGYSAVLIEGKYPQAHMKNKTGQELCLWNKTSKKAYLTETNMKAH	yes	1870	33.47	PF10850.7	1.4e-05	Protein of unknown function (DUF2653)
WP_016540160	Acinetobacter gyllenbergii	2	WP_016540160_2	MNASNDPLHGKKLADILDELLDYYGGFEGLSRKIEIRCFCIDPSVKSSLRFLRTTPWAREKVESLYLYVLRQKAKQKS	no	1606	15.69	PF09905.8	1e-33	DNA-binding protein VF530
WP_016540160	Acinetobacter gyllenbergii	3	WP_016540160_3	MKNLNKMFKKEQKYHKQLKVISVKGSASKMTLGGKGPIFETWVTEGNYYG	yes	721	15.39	NF033471.1	3.6e-22	J25_fam_lasso: acinetodin/klebsidin/J25 family lasso peptide
KPH97423	Actinobacteria bacterium OK006	1	KPH97423_1	MDTTDTTTETEIYTAPVLSELGTVTGATLGSAGANNADDTQYWQ	yes	55	29.04	NF033521.1	4.6e-06	lasso_leader_L3: lasso RiPP family leader peptide-containing protein
KPH97423	Actinobacteria bacterium OK006	2	KPH97423_2	MLEEDRARPAQRTFIPAEAPVKPRKKKPRVNGTLKRVGEPEPGWRDAASRNVTQVAGQSSSIRTVRGGLPSLGKRR	yes	3497	13.94	none	none	none
KPH97423	Actinobacteria bacterium OK006	3	KPH97423_3	MLLLCPATCVTFLDAASRQPGSGSPTLFRVPFTRGFFFRGLTGASAGMNVRCAGLARSSSSMLRLADCQAGPRNGVVIALSGSHPS	no	3421	3.55	none	none	none
WP_054218779	Actinobacteria bacterium OK074	1	WP_054218779_1	MLQLRDGVQRVTTAGSALLFDTRSGGYFTLNPTAATVLDTLAETGDPGSAAARLAATYGIDAARATADVTALTIRMTELHLVEDR	yes	32	66.35	PF05402.11	1.6e-14	Coenzyme PQQ synthesis protein D (PqqD)
WP_054218779	Actinobacteria bacterium OK074	2	WP_054218779_2	MTEQTAPPPCATTTSAPPVYEPPVVTPVGSFGADTLGDVSVGQSDDSDAGQYYAP	yes	14	20.05	NF033521.1	2.5e-09	lasso_leader_L3: lasso RiPP family leader peptide-containing protein
WP_054218779	Actinobacteria bacterium OK074	3	WP_054218779_3	MPLPWVSGVPGIPNLLTELASGRYVHFLAAGPGPDLRTAGAGRGVVTAAGGATGRAVGGDVGIVSSGVVGKPRRSKWGW	yes	6154	11.24	none	none	none
KPI02960	Actinobacteria bacterium OK074	1	KPI02960_1	MLQLRDGVQRVTTAGSALLFDTRSGGYFTLNPTAATVLDTLAETGDPGSAAARLAATYGIDAARATADVTALTIRMTELHLVEDR	yes	32	66.35	PF05402.11	1.6e-14	Coenzyme PQQ synthesis protein D (PqqD)
KPI02960	Actinobacteria bacterium OK074	2	KPI02960_2	MTEQTAPPPCATTTSAPPVYEPPVVTPVGSFGADTLGDVSVGQSDDSDAGQYYAP	yes	4	20.05	NF033521.1	2.5e-09	lasso_leader_L3: lasso RiPP family leader peptide-containing protein
KPI02960	Actinobacteria bacterium OK074	3	KPI02960_3	MPLPWVSGVPGIPNLLTELASGRYVHFLAAGPGPDLRTAGAGRGVVTAAGGATGRAVGGDVGIVSSGVVGKPRRSKWGW	yes	6154	11.24	none	none	none
WP_040317520	Actinobaculum sp. oral taxon 183 str. F0552	1	WP_040317520_1	MPYKLGQQFKFTQTEGGGVLLDLTKGEYWQLNELGALLVDRLSGGGLPRDVVEELAAAYPDSADRVDGDVRRLLDQLMGIGAIDHE	yes	3	44.74	PF05402.11	9.7e-16	Coenzyme PQQ synthesis protein D (PqqD)
WP_040317520	Actinobaculum sp. oral taxon 183 str. F0552	2	WP_040317520_2	MYATLVDFYSLETSVRKTLTVATATVEKTIQEKRNIISQDVYEAPAMLKVGGFDELTNATRRGYWVDFLGGWWF	yes	93	33.26	NF033521.1	4.7e-09	lasso_leader_L3: lasso RiPP family leader peptide-containing protein
WP_040317520	Actinobaculum sp. oral taxon 183 str. F0552	3	WP_040317520_3	MVDRSDPHELVEEPADVAVDAVSRIGIGCSELFDDVSRQAAAGEAIDQESAEFVELPVLPLRQIEEHASPFRLCEFELLAQLVRHCHPFTL	no	18	8.02	none	none	none
ERH20094	Actinobaculum sp. oral taxon 183 str. F0552	1	ERH20094_1	MPYKLGQQFKFTQTEGGGVLLDLTKGEYWQLNELGALLVDRLSGGGLPRDVVEELAAAYPDSADRVDGDVRRLLDQLMGIGAIDHE	yes	3	44.74	PF05402.11	9.7e-16	Coenzyme PQQ synthesis protein D (PqqD)
ERH20094	Actinobaculum sp. oral taxon 183 str. F0552	2	ERH20094_2	MYATLVDFYSLETSVRKTLTVATATVEKTIQEKRNIISQDVYEAPAMLKVGGFDELTNATRRGYWVDFLGGWWF	yes	258	33.26	NF033521.1	4.7e-09	lasso_leader_L3: lasso RiPP family leader peptide-containing protein
ERH20094	Actinobaculum sp. oral taxon 183 str. F0552	3	ERH20094_3	MVDRSDPHELVEEPADVAVDAVSRIGIGCSELFDDVSRQAAAGEAIDQESAEFVELPVLPLRQIEEHASPFRLCEFELLAQLVRHCHPFTL	no	18	8.02	none	none	none
WP_021601272	Actinobaculum sp. oral taxon 183 str. F0552	1	WP_021601272_1	MFSRKKNTGGVEGLKLSPSVSVIEGEQGTVLFDARRGEYYQVNELGLLIVRALAEGEDFASIVNRIVAAYEVTPQTATEDVTNFLLQVKDLGVVE	yes	7365	55.35	PF05402.11	6.9e-16	Coenzyme PQQ synthesis protein D (PqqD)
WP_021601272	Actinobaculum sp. oral taxon 183 str. F0552	2	WP_021601272_2	MFARRKKSETRDPALAPSVSVIEGEQGTVLFDARRGEYYQVNELGLLIVRALGEGLGSEAIVERVVDAYDVSLDVAAEDVRNFLLQMKELEVVK	yes	10	36.25	PF05402.11	6.2e-16	Coenzyme PQQ synthesis protein D (PqqD)
WP_021601272	Actinobaculum sp. oral taxon 183 str. F0552	3	WP_021601272_3	MAYTTPMIEKIADYSEATRGVWFGAWRDILKAKAPFYFDAKL	yes	222	26.35	NF033521.1	1.8e-07	lasso_leader_L3: lasso RiPP family leader peptide-containing protein
WP_021601272	Actinobaculum sp. oral taxon 183 str. F0552	4	WP_021601272_4	MAYTTPTIEKIADYTEATHGIRRGRSYDLNHARFTIVNLW	yes	743	12.49	none	none	none
ERH17278	Actinobaculum sp. oral taxon 183 str. F0552	1	ERH17278_1	MFSRKKNTGGVEGLKLSPSVSVIEGEQGTVLFDARRGEYYQVNELGLLIVRALAEGEDFASIVNRIVAAYEVTPQTATEDVTNFLLQVKDLGVVE	yes	10	55.35	PF05402.11	6.9e-16	Coenzyme PQQ synthesis protein D (PqqD)
ERH17278	Actinobaculum sp. oral taxon 183 str. F0552	2	ERH17278_2	MFARRKKSETRDPALAPSVSVIEGEQGTVLFDARRGEYYQVNELGLLIVRALGEGLGSEAIVERVVDAYDVSLDVAAEDVRNFLLQMKELEVVK	yes	5463	36.25	PF05402.11	6.2e-16	Coenzyme PQQ synthesis protein D (PqqD)
ERH17278	Actinobaculum sp. oral taxon 183 str. F0552	3	ERH17278_3	MAYTTPMIEKIADYSEATRGVWFGAWRDILKAKAPFYFDAKL	yes	7567	26.35	NF033521.1	1.8e-07	lasso_leader_L3: lasso RiPP family leader peptide-containing protein
ERH17278	Actinobaculum sp. oral taxon 183 str. F0552	4	ERH17278_4	MAIYTAPAIEKIADYSEATRGGWRGRWNDYYGGRYGLRIVPV	yes	7190	17.72	NF033521.1	1.1e-07	lasso_leader_L3: lasso RiPP family leader peptide-containing protein
ERH17278	Actinobaculum sp. oral taxon 183 str. F0552	5	ERH17278_5	MAEYTAPAIEKIADYSKVTRGSAIGVWRDYYGAMYGWTRLPL	yes	6580	13.53	NF033521.1	7.6e-08	lasso_leader_L3: lasso RiPP family leader peptide-containing protein
ERH17278	Actinobaculum sp. oral taxon 183 str. F0552	6	ERH17278_6	MEGDLESFAKTVGGIPGERLNSVDGETILREATVGMPGSESKVHAGDYGAALDRECKKVAATLTEMESDVMTIAMTYHHADEHTAAAWRRLSRDPASEAGTGVPGVDRRGGRLVHGGGDR	yes	2937	11.29	none	none	none
WP_040317686	Actinobaculum sp. oral taxon 183 str. F0552	1	WP_040317686_1	MFSRKKNTGGVEGLKLSPSVSVIEGEQGTVLFDARRGEYYQVNELGLLIVRALAEGEDFASIVNRIVAAYEVTPQTATEDVTNFLLQVKDLGVVE	yes	10	55.35	PF05402.11	6.9e-16	Coenzyme PQQ synthesis protein D (PqqD)
WP_040317686	Actinobaculum sp. oral taxon 183 str. F0552	2	WP_040317686_2	MFARRKKSETRDPALAPSVSVIEGEQGTVLFDARRGEYYQVNELGLLIVRALGEGLGSEAIVERVVDAYDVSLDVAAEDVRNFLLQMKELEVVK	yes	5373	36.25	PF05402.11	6.2e-16	Coenzyme PQQ synthesis protein D (PqqD)
WP_040317686	Actinobaculum sp. oral taxon 183 str. F0552	3	WP_040317686_3	MAYTTPMIEKIADYSEATRGVWFGAWRDILKAKAPFYFDAKL	yes	7477	26.35	NF033521.1	1.8e-07	lasso_leader_L3: lasso RiPP family leader peptide-containing protein
WP_040317686	Actinobaculum sp. oral taxon 183 str. F0552	4	WP_040317686_4	MAIYTAPAIEKIADYSEATRGGWRGRWNDYYGGRYGLRIVPV	yes	7190	17.72	NF033521.1	1.1e-07	lasso_leader_L3: lasso RiPP family leader peptide-containing protein
WP_040317686	Actinobaculum sp. oral taxon 183 str. F0552	5	WP_040317686_5	MAEYTAPAIEKIADYSKVTRGSAIGVWRDYYGAMYGWTRLPL	yes	6580	13.53	NF033521.1	7.6e-08	lasso_leader_L3: lasso RiPP family leader peptide-containing protein
WP_040317686	Actinobaculum sp. oral taxon 183 str. F0552	6	WP_040317686_6	MAYTTPTIEKIADYTEATHGIRRGRSYDLNHARFTIVNLW	yes	7998	12.49	none	none	none
WP_040317686	Actinobaculum sp. oral taxon 183 str. F0552	7	WP_040317686_7	MEGDLESFAKTVGGIPGERLNSVDGETILREATVGMPGSESKVHAGDYGAALDRECKKVAATLTEMESDVMTIAMTYHHADEHTAAAWRRLSRDPASEAGTGVPGVDRRGGRLVHGGGDR	yes	2937	11.29	none	none	none
WP_019629983	Actinomadura atramentaria DSM 43919	1	WP_019629983_1	MRLSPDVTATETGAGLVLLDERTGRYFTLNPTGRAVLRLLLAGRGPQEAAADLARRFPEFADRIDRDVDALVRSLLAAKVVVP	yes	3	68.01	PF05402.11	6.4e-17	Coenzyme PQQ synthesis protein D (PqqD)
WP_019629983	Actinomadura atramentaria DSM 43919	2	WP_019629983_2	MQAYEPPALVEIGDLREVTLGKGTWGWDNANQCLWLHCV	yes	87	32.18	NF033521.1	2.7e-13	lasso_leader_L3: lasso RiPP family leader peptide-containing protein
WP_019629983	Actinomadura atramentaria DSM 43919	3	WP_019629983_3	MWSTRYVRAGPGNARFKVTGK	no	6361	-3.2	none	none	none
WP_051467754	Actinomadura oligospora ATCC 43269	1	WP_051467754_1	MQPFVGALALLGLTAALVCAVYAVSAFTALPGTPAAAPYLSGGLPVEHAVSRYHVRWYVITLVFLAFDMEMVFMYPWALVVTSVGPKAVVEMFAFLALLMVGVLYAWREGAFRWA	no	885	78.99	PF00507.18	3.4e-28	NADH-ubiquinone/plastoquinone oxidoreductase, chain 3
WP_051467754	Actinomadura oligospora ATCC 43269	2	WP_051467754_2	MTVRLSDHITLVAVPGPEEGDRPAAVLLDGRTGEYWQLNATAHLVLRSLLDGASEPETARALVRAHPEAADRAETDVGDIVTRLTAAGLLERP	yes	2807	58.48	PF05402.11	5.9e-13	Coenzyme PQQ synthesis protein D (PqqD)
WP_051467754	Actinomadura oligospora ATCC 43269	3	WP_051467754_3	MTLQAFLVLAAALFSVGLYGALSQQSIVMLMMGLELMVNGLVVAGGAFWFYLAPGSADGQVLVLVAVTVMALEMAMGFAVATALFRARDVDVTDDASELKG	no	4439	51.4	PF00420.23	7.8e-15	NADH-ubiquinone/plastoquinone oxidoreductase chain 4L
WP_051467754	Actinomadura oligospora ATCC 43269	4	WP_051467754_4	MLYTPPELTRLGNFTQVTLGHPSWGWEWDSKCFWLNCVGKN	yes	141	25.63	NF033521.1	3.4e-09	lasso_leader_L3: lasso RiPP family leader peptide-containing protein
WP_051467754	Actinomadura oligospora ATCC 43269	5	WP_051467754_5	MSSSPIISITIDCCDSAPYNPTENNAAASTKNA	yes	4447	17.56	none	none	none
WP_051467814	Actinomadura oligospora ATCC 43269	1	WP_051467814_1	MYTLASEISCARTDYGMVLLDEVKGRYWTLNPTGTLVLDSLLGEGRPADAVAALMQEFNAEENVMAADVHSVIDDLVSAGILVQAMTDGGTRTGG	yes	20	42.34	PF05402.11	3.3e-20	Coenzyme PQQ synthesis protein D (PqqD)
WP_051467814	Actinomadura oligospora ATCC 43269	2	WP_051467814_2	MGSDASRYAEGRNTGWHLIWFGPDEWVAGTFPVTRDQLLQIRHLFDHGDDEWFAFSYRIEPRHWPTLLRVLSCPEPEPQYDYFIEGYATDQ	yes	1731	35.58	none	none	none
WP_051467814	Actinomadura oligospora ATCC 43269	3	WP_051467814_3	MDTYERPTLTELGGFEEETDGEMGTLLEFILERDS	yes	274	13.86	NF033521.1	7.9e-09	lasso_leader_L3: lasso RiPP family leader peptide-containing protein
WP_051467814	Actinomadura oligospora ATCC 43269	4	WP_051467814_4	MPENDRCRVGGLQQCESYSGQALEKRDRVMTVPVRVMRL	yes	4042	8.02	none	none	none
EJN86011	Actinomyces naeslundii str. Howell 279	1	EJN86011_1	MDSKTYESPFIVGLGTFTEVTGFGIGGQAEGWNPIADRKN	yes	1052	27.78	NF033521.1	4.7e-07	lasso_leader_L3: lasso RiPP family leader peptide-containing protein
EJN86011	Actinomyces naeslundii str. Howell 279	2	EJN86011_2	MFNFLRRSKRPVLTSASTEYGHVVLDESRGQYWHLNDSALQILQSLRDGGDRKTTADLLVSHYGISPESARHDVDVACKELEEVGLL	yes	38	25.94	PF05402.11	2.4e-15	Coenzyme PQQ synthesis protein D (PqqD)
EJN86011	Actinomyces naeslundii str. Howell 279	3	EJN86011_3	MRDIYTTPAIHSLGGFTTQTGEFIGPHTEAILPLEDHSKE	yes	1203	18.15	none	none	none
WP_009198026	Actinomyces sp. oral taxon 848 str. F0332	1	WP_009198026_1	MFGKKDGKKNAAIDGLSLAPGVSVLETEKGTVLFDGKQGRYFQLNELGLIVVRSLEEGKDADAIVRRVVEAYDVDAKTADADVRAFLAQIKELGVAV	yes	3384	42.31	PF05402.11	3.3e-19	Coenzyme PQQ synthesis protein D (PqqD)
WP_009198026	Actinomyces sp. oral taxon 848 str. F0332	2	WP_009198026_2	MFAKKKKETTNEGLSLAPGVSVLETEKGTVLFDGRQGRYFQLNELGLIVVKSLGEAMGVDAIVRRVVEAYDVDAKTADADVRAFLAQIKELGVAA	yes	11	39.33	PF05402.11	4.3e-18	Coenzyme PQQ synthesis protein D (PqqD)
WP_009198026	Actinomyces sp. oral taxon 848 str. F0332	3	WP_009198026_3	MATYVSPAIEQIADYTVATQGFIPGPFRDIFGGRGNIIFSNGNLSS	yes	2207	29.94	none	none	none
WP_009198026	Actinomyces sp. oral taxon 848 str. F0332	4	WP_009198026_4	MATYVSPMIEEIADYTDTTRGYYLGWADAFGGGFGGGRWYPLPWW	yes	5700	23.19	NF033521.1	7.5e-07	lasso_leader_L3: lasso RiPP family leader peptide-containing protein
WP_009198026	Actinomyces sp. oral taxon 848 str. F0332	5	WP_009198026_5	MATYVSPAIEQIADYTDTTRGWYRGPWTDVFGGRAIVKVDVARPW	yes	852	23.15	none	none	none
WP_009198026	Actinomyces sp. oral taxon 848 str. F0332	6	WP_009198026_6	MATYVSPAIEQIADYAEATRGWFYGPLRDFIGGRGRIVL	yes	483	22.34	NF033521.1	2.4e-06	lasso_leader_L3: lasso RiPP family leader peptide-containing protein
WP_009198026	Actinomyces sp. oral taxon 848 str. F0332	7	WP_009198026_7	MATYVSPAIEQIADYTDTTRGWLHGPWRDIFGGRAFVRVTVA	yes	1218	17.67	none	none	none
WP_009198039	Actinomyces sp. oral taxon 848 str. F0332	1	WP_009198039_1	MFGKKDGKKNAAIDGLSLAPGVSVLETEKGTVLFDGKQGRYFQLNELGLIVVRSLEEGKDADAIVRRVVEAYDVDAKTADADVRAFLAQIKELGVAV	yes	11	42.31	PF05402.11	3.3e-19	Coenzyme PQQ synthesis protein D (PqqD)
WP_009198039	Actinomyces sp. oral taxon 848 str. F0332	2	WP_009198039_2	MFAKKKKETTNEGLSLAPGVSVLETEKGTVLFDGRQGRYFQLNELGLIVVKSLGEAMGVDAIVRRVVEAYDVDAKTADADVRAFLAQIKELGVAA	yes	5329	39.33	PF05402.11	4.3e-18	Coenzyme PQQ synthesis protein D (PqqD)
WP_009198039	Actinomyces sp. oral taxon 848 str. F0332	3	WP_009198039_3	MATYVSPAIEQIADYTVATQGFIPGPFRDIFGGRGNIIFSNGNLSS	yes	1319	29.94	none	none	none
WP_009198039	Actinomyces sp. oral taxon 848 str. F0332	4	WP_009198039_4	MATYVSPMIEEIADYTDTTRGYYLGWADAFGGGFGGGRWYPLPWW	yes	213	23.19	NF033521.1	7.5e-07	lasso_leader_L3: lasso RiPP family leader peptide-containing protein
WP_009198039	Actinomyces sp. oral taxon 848 str. F0332	5	WP_009198039_5	MATYVSPAIEQIADYTDTTRGWYRGPWTDVFGGRAIVKVDVARPW	yes	2677	23.15	none	none	none
WP_009198039	Actinomyces sp. oral taxon 848 str. F0332	6	WP_009198039_6	MATYVSPAIEQIADYAEATRGWFYGPLRDFIGGRGRIVL	yes	3064	22.34	NF033521.1	2.4e-06	lasso_leader_L3: lasso RiPP family leader peptide-containing protein
WP_009198039	Actinomyces sp. oral taxon 848 str. F0332	7	WP_009198039_7	MATYVSPAIEQIADYTDTTRGWLHGPWRDIFGGRAFVRVTVA	yes	2320	17.67	none	none	none
WP_052311502	Actinoplanes sp. SE50/110	1	WP_052311502_1	MNWTLPAHVAWTPTEYGGVLLDSAIGEYWTLNATAATMLDCLLAGPSPATDRLAADLGADPATIAADLAEFLGELRGAGLVVAR	yes	4	60.54	PF05402.11	4.7e-13	Coenzyme PQQ synthesis protein D (PqqD)
WP_052311502	Actinoplanes sp. SE50/110	2	WP_052311502_2	MSEQNTHLVVLNDEEQYSIWWADRDLPAGWTAEGFAGSQEQCLEHIDAVWTDMRPASLRRRMAEASAA	no	5198	54.58	PF03621.12	1.9e-23	MbtH-like protein
WP_052311502	Actinoplanes sp. SE50/110	3	WP_052311502_3	MAPTTYQRPTLTKGGSFARKTAGSLFTSCRESFVTQKPKAVCN	yes	182	22.09	NF033521.1	3e-07	lasso_leader_L3: lasso RiPP family leader peptide-containing protein
WP_052311502	Actinoplanes sp. SE50/110	4	WP_052311502_4	MTDDLATRIAGLLRRAHPLRMGSAIRQADELLTDIGPAGRAAVLERAIHLALHGE	yes	4738	19.51	none	none	none
AEV81903	Actinoplanes sp. SE50/110	1	AEV81903_1	MNWTLPAHVAWTPTEYGGVLLDSAIGEYWTLNATAATMLDCLLAGPSPATDRLAADLGADPATIAADLAEFLGELRGAGLVVAR	yes	4	60.54	PF05402.11	4.7e-13	Coenzyme PQQ synthesis protein D (PqqD)
AEV81903	Actinoplanes sp. SE50/110	2	AEV81903_2	MSEQNTHLVVLNDEEQYSIWWADRDLPAGWTAEGFAGSQEQCLEHIDAVWTDMRPASLRRRMAEASAA	no	5049	54.58	PF03621.12	1.9e-23	MbtH-like protein
AEV81903	Actinoplanes sp. SE50/110	3	AEV81903_3	MAPTTYQRPTLTKGGSFARKTAGSLFTSCRESFVTQKPKAVCN	yes	32	22.09	NF033521.1	3e-07	lasso_leader_L3: lasso RiPP family leader peptide-containing protein
AEV81903	Actinoplanes sp. SE50/110	4	AEV81903_4	MTDDLATRIAGLLRRAHPLRMGSAIRQADELLTDIGPAGRAAVLERAIHLALHGE	yes	4738	19.51	none	none	none
WP_017975283	Actinopolyspora halophila DSM 43834	1	WP_017975283_1	MVELAARAILTETEHGTVLLDEHTGRYWMTNGTGATVLRSFAAGGTVLEAAAALCASNTGVNMDDAERDVTALFEQLRRGGLVLP	yes	91	47.25	PF05402.11	2.4e-16	Coenzyme PQQ synthesis protein D (PqqD)
WP_017975283	Actinopolyspora halophila DSM 43834	2	WP_017975283_2	MREEFVRQAGFDVEDGVYDPPRMVEVGSFNELTRVKTSGNYIDSPYGVWCVGNCG	yes	91	24.45	NF033521.1	1.2e-10	lasso_leader_L3: lasso RiPP family leader peptide-containing protein
WP_017975283	Actinopolyspora halophila DSM 43834	3	WP_017975283_3	MRNNVLYIVTNIVARTTNRR	no	5207	-11.46	none	none	none
WP_015802120	Actinosynnema mirum DSM 43827	1	WP_015802120_1	MTFALAPHVTVTTTPHGLVLLDGRSGRYWMVNGTGALVLRHLLDGGTPETAASDLTARFPNAAGAVKSDVDALVSALRDAGVTAR	yes	3	66.44	PF15232.5	2.9e-05	Domain of unknown function (DUF4585)
WP_015802120	Actinosynnema mirum DSM 43827	2	WP_015802120_2	MNDAGVEHPNSGPSLAGWFQVEAGRVAGDRVSQNVFTCESRADESAALTFPLETGLQGGPVTFCGTLAEWSLDAVGRLAGLLADLSAREGASSPVLPTISRTH	no	936	31.69	none	none	none
WP_015802120	Actinosynnema mirum DSM 43827	3	WP_015802120_3	MEHGERRAKAVASTSDTHAGAAVRA	yes	855	-8.66	none	none	none
WP_015805002	Actinosynnema mirum DSM 43827	1	WP_015805002_1	MALLPEQWNEPPEHTTDGTPSGHDAPVLLTSIGDMSSVTLGQGKGSAEDKRRAYN	yes	71	34.99	NF033525.2	1.8e-24	lasso_albusnod: albusnodin family lasso peptide
WP_015805002	Actinosynnema mirum DSM 43827	2	WP_015805002_2	MVNDSFARAQWRKSSFSGGGGTGGGECVEVAPLEDGRIAVRNSNHPDEGVVLFTVAEMDAWLKGVKAGEFDYLV	no	1687	26.99	PF04149.11	7.4e-22	Domain of unknown function (DUF397)
WP_015805002	Actinosynnema mirum DSM 43827	3	WP_015805002_3	MEQLDEVVELTCLDALQPGVHLGNGEKHYPLVRVVAVAHSDSAVFQRSDLDALTTSGSASPGETALAPLGASERIVDHPPPSFGYHS	yes	1657	-5.73	none	none	none
WP_056211465	Aeromicrobium sp. Root344	1	WP_056211465_1	MCGAIKGGPSLEGVDVANEAVIQGIVTRDGQPVGNAYVRLLDRTGEFTAEVPTSATGQFRFFAGPGEWTLRTLAPKSISVDNAVTAAKGVVAEVAVAV	yes	5475	53.59	PF07210.11	1.6e-42	Protein of unknown function (DUF1416)
WP_056211465	Aeromicrobium sp. Root344	2	WP_056211465_2	MAPSRVSATTTLRASEHVLLRQAGDETVLLDLTSEEFFGLDGAGARMYELLAEPRTIDAVADVMVDEYDVGRDQLVTDLLDLAAELVARGLVVADE	yes	15	51.97	PF05402.11	4.8e-15	Coenzyme PQQ synthesis protein D (PqqD)
WP_056211465	Aeromicrobium sp. Root344	3	WP_056211465_3	MNENDVTVHYWAAARAAAGVAEEHVPTGTLADLLVVISSRHRDRDRFDDVIATCSILVGDTPVGAREPATIALHAGDTVEFLPPFAGG	yes	2229	36.78	PF02597.19	1.8e-11	ThiS family
WP_056211465	Aeromicrobium sp. Root344	4	WP_056211465_4	MNHSKNTPVYVRPQLRSYGAITQVVQGKSGIGLDGSSGKIGKK	yes	76	19.9	none	none	none
WP_054971479	Alicyclobacillus ferrooxydans	1	WP_054971479_1	MTDMDGDKVMLSIEQGKYYNLGSIGGEIWDSMKEPVQIDAIITHLLNEYEVEVSVCKEHVLTFISNLLKEELVVIED	yes	1268	16.18	PF05402.11	5.4e-19	Coenzyme PQQ synthesis protein D (PqqD)
WP_054971479	Alicyclobacillus ferrooxydans	2	WP_054971479_2	MKGGETMKKNWKKPEIEVLDVNMTMTSLTGTKVTDQVYPADTYIPSERVIS	yes	1	10.27	NF033524.1	1e-14	lasso_PadeA_fam: paeninodin family lasso peptide
WP_054971479	Alicyclobacillus ferrooxydans	3	WP_054971479_3	MLVGESKTSFPRPCLSNSEMANSSTEG	yes	1275	2.16	none	none	none
WP_047452315	Alistipes sp. ZOR0009	1	WP_047452315_1	MMNEKEKWSSPEVEVISISSETLGTGTNNQEADSSNS	yes	47	12.58	NF033524.1	8.7e-08	lasso_PadeA_fam: paeninodin family lasso peptide
WP_047452315	Alistipes sp. ZOR0009	2	WP_047452315_2	HNHNMMVRDSYDAAIPGTNILGNETIPTDPNQTKKNTGNVLSYVSSTPDASKKTILNPKSISTEGGGQAHENRMPFVTMVYCIATVGYYPPRP	no	1910	11.79	none	none	none
WP_047452315	Alistipes sp. ZOR0009	3	WP_047452315_3	MERYSRLENIIDGEIDNHQVIMHINDGKYFGLNPVGKRIWMLIEKPKTLEEITSTLLLEYNISPDQCKTEVQTFLDKCVECNIVVKQ	no	2257	10.72	PF05402.11	6.8e-20	Coenzyme PQQ synthesis protein D (PqqD)
WP_052407837	Allokutzneria albata	1	WP_052407837_1	MTVLHEHVSVVSTDYGAVLLDRSSGRYWALNPTGALVLSAVRDSGDEKAAVDAVLRAFDVDPSTALRDVQALLEQCRAAGLLAE	yes	3	51.96	PF05402.11	3e-18	Coenzyme PQQ synthesis protein D (PqqD)
WP_052407837	Allokutzneria albata	2	WP_052407837_2	MKKTYESPVLLEAGTFATVTGRRGRWGRDRRWRRRWW	yes	927	0.47	NF033528.1	4.2e-07	lasso_cyano: lasso peptide
WP_052407837	Allokutzneria albata	3	WP_052407837_3	MHVALRLTQANECVSESSLLLRVTVTLTH	yes	3495	-0.63	none	none	none
WP_017504262	Alphaproteobacteria alpha proteobacterium L41A	1	WP_017504262_1	MGEERLTEDPLFLACTRPAMIMGVPMEAMGVNVILSGVVFLVGGSLLYLLVAPALHLVFRAICRADHNAFRLLFVYVDTKGRCRNGALWGGSSVSPLPVVRRYVVEELRRG	no	3994	64.01	PF05101.12	1.8e-34	Type IV secretory pathway, VirB3-like protein
WP_017504262	Alphaproteobacteria alpha proteobacterium L41A	2	WP_017504262_2	MDCAPSSEPAPFTPLSAREAECLLWVSRGKSSVDIGQIVGLSHRTVDSYLEKTCAKLKVRTRIEAVAVAVRAGIIDPEDD	yes	7194	43.05	PF00196.18	5.6e-18	Bacterial regulatory proteins, luxR family
WP_017504262	Alphaproteobacteria alpha proteobacterium L41A	3	WP_017504262_3	MTTKSISRLVRLGAARKLTRAGVLGEFIELNPAERYDITVGA	yes	972	32.8	none	none	none
WP_017504262	Alphaproteobacteria alpha proteobacterium L41A	4	WP_017504262_4	MLSIAPSRRPTRHLGALFCIALAATALTAQPALASANVEGLLQNVVDMLTGNTARLLAVLAVVVVGILWMFGLFDLRRAAIVVLGIVVVFGAAEIVNLITGGS	no	3508	32.77	PF04956.12	6.6e-27	TrbC/VIRB2 family
WP_017504262	Alphaproteobacteria alpha proteobacterium L41A	5	WP_017504262_5	MPFPGSVLLIGATAGLLSLCLAQGLGLISPKRFAQLAGGGAGGIALVCAGVWLIDGGGHG	no	3819	14.7	PF11377.7	1.5e-05	Protein of unknown function (DUF3180)
WP_017504262	Alphaproteobacteria alpha proteobacterium L41A	6	WP_017504262_6	MKATTRVLRLGQARCLTRAAMDGELVELNSHLKWDMPVG	yes	754	11.76	none	none	none
WP_017500128	Alphaproteobacteria alpha proteobacterium LLX12A	1	WP_017500128_1	MLTLLRGRTFRTIDAAVLFLLAAIAGTSVAYAFQAPAAGDLGYDIYDIVVNQGVKGPLGFVGGVAAFLFGVSRLFSNIMIGIPTIVAAVCLIKADSILQTFGMVI	no	4218	55.35	PF16311.4	3.6e-05	Transmembrane protein 100
WP_017500128	Alphaproteobacteria alpha proteobacterium LLX12A	2	WP_017500128_2	MDERLPQFLHKPTQILWFDSQEFIVVMSTIFVAVIVGGIIGWLLIGALLLFIPWKRTKPRGFIPHLAWRWGLARFRHYPGPTQTRFFE	no	4644	39.77	PF07178.10	4.3e-10	TraL protein
WP_017500128	Alphaproteobacteria alpha proteobacterium LLX12A	3	WP_017500128_3	MGVRWLREIEGGNPRSRLDDHLVCAYRLGLSTGHILIPLLFAGQKMCFPRQLAMGDLSDLERMCIELIAQRNLDHLTQALTPAWPTAAISAATGV	yes	1664	26.88	none	none	none
WP_017500128	Alphaproteobacteria alpha proteobacterium LLX12A	4	WP_017500128_4	MHRNDEHHDDQLIDLGKATELTKGGHVISNDSNGQQQGLPGLHDD	yes	713	26.06	NF033522.2	4.1e-16	lasso_benenodin: benenodin family lasso peptide
WP_017500128	Alphaproteobacteria alpha proteobacterium LLX12A	5	WP_017500128_5	MLAHACPLESVVVETRQTLLLPIGIVANDMATFGELRRLAEVDQLIVVVFVIAMHDTAPHHMPQECGIAQGSLGATFFARIYPARLTRYPSSTGQPSSLMFIDCSEVHL	no	686	23.56	none	none	none
WP_017500128	Alphaproteobacteria alpha proteobacterium LLX12A	6	WP_017500128_6	MVEVALSDELDAHPLKIAEIAHRQLARKAHLLAGEQKGDQDVPRRKAQTVSAHEMIVEARAGIAAFDLAKPANTHTKLARQIALRQAPFLPCLFNFSPRLYFDVQDWTFGNGSR	no	1727	20.23	none	none	none
WP_017500128	Alphaproteobacteria alpha proteobacterium LLX12A	7	WP_017500128_7	MAEAGEAPAPGQMGDEPARLGPLPGDEKEKGADEQPADDPAHDDRDEDRGHHDDELLAVEPEDLGRLMQELRQTLVHALLPCFTTPAGVGSERRQSPSVS	yes	4572	19.14	none	none	none
WP_017500750	Alphaproteobacteria alpha proteobacterium LLX12A	1	WP_017500750_1	MIKLAHLPRLRRPSFSSADAVGTFVAALALASAAHAFQAPTAGDLGYDIYDIVVNQGVKGPLGFVGGVAAFLFGVSRLFSNIMIGIPTIVAAVCLIRADSILQTFGMIV	no	5362	52.15	none	none	none
WP_017500750	Alphaproteobacteria alpha proteobacterium LLX12A	2	WP_017500750_2	MAQHHNVSSCLARFVTRMRDRVADDICAARIERYLATAALEEGQPPRKAAGERDPGINEAVARMDALTRGILALVVSQKMSVSQIARRFGMSEERVCRHFRRAVEMVVMRRDDGSCGE	yes	6841	38.74	PF13384.5	0.045	Homeodomain-like domain
WP_017500750	Alphaproteobacteria alpha proteobacterium LLX12A	3	WP_017500750_3	MDERLPQFLHKPVQILWFDAQEFILVVSTIFVAVIVGGLVGWSLLGVLLLFIPWKRTKPRGFVPHLAWRWGLLRLPHYPGPTQTRFCE	no	5809	27.68	PF07178.10	6.8e-09	TraL protein
WP_017500750	Alphaproteobacteria alpha proteobacterium LLX12A	4	WP_017500750_4	MSNIEHDEDIVDLGAASVETQGAIRGVLDLTGGQLNQMGIADD	yes	728	23.55	NF033522.2	4.4e-20	lasso_benenodin: benenodin family lasso peptide
WP_017500750	Alphaproteobacteria alpha proteobacterium LLX12A	5	WP_017500750_5	MAQITDRDLHLVKKALCLSIAVIEQQPDGPFRPDSDAADMKDLADRLMANDAELAHYLRSARIILAGKPE	yes	3123	21.06	none	none	none
WP_017500750	Alphaproteobacteria alpha proteobacterium LLX12A	6	WP_017500750_6	MGKFGIVRHEPIGEILHVGGIGIRAERTVRLLFNHSDAQAQCFLYQVKIAVGDLCHCQFPQKVRAALCAGTIGDATDCR	no	3168	13.76	none	none	none
WP_017500750	Alphaproteobacteria alpha proteobacterium LLX12A	7	WP_017500750_7	MGEAEQPPAPGQMGHETAGLRPLPGNEKEKDAEERPAHQPADDDGDEDGGDHEDELLRVEPEDLDRLVQKLWKSLVHVLLPCFTHI	yes	5779	12.88	PF02957.14	8.2e-06	TT viral ORF2
WP_017500750	Alphaproteobacteria alpha proteobacterium LLX12A	8	WP_017500750_8	MSASRLAIMAGLLTLVLAPGSASAARKIRPIGPPLAPQKLAIAQIGADFFIGEPRTALPAEETMDLGSTVRIDQRLLLRKTRPDAGSDQ	no	4145	8.31	none	none	none
WP_046903511	Altererythrobacter atlanticus	1	WP_046903511_1	MSEQQMAEGLSLREDVVACDLQGGKALLDLRTSKYIKLNETAALIWQWIGEHKTRDEMLAAMVETYDVDEAECRADIESLIGSMKEAGLIEESAA	yes	405	45.82	PF05402.11	4.1e-22	Coenzyme PQQ synthesis protein D (PqqD)
WP_046903511	Altererythrobacter atlanticus	2	WP_046903511_2	MDEFQYLRDSVSDPARSAAPVTPDDGQDMPVVAKALFIGTGGDICLRCVDDGADVLFRNLSGGSILPVRAQAVRATGTTASDIVALI	yes	6164	31.03	none	none	none
WP_046903511	Altererythrobacter atlanticus	3	WP_046903511_3	MTKIRYERPTMEQLGSFETLTQGGSQSGSLDSQYPIGTPSEVGVFS	yes	801	28.8	NF033521.1	4.6e-10	lasso_leader_L3: lasso RiPP family leader peptide-containing protein
WP_017471993	Amphibacillus jilinensis Y1	1	WP_017471993_1	MKRIEGVDKNQMIKQLEGNIVSDMDGEKVMLSVTKGKYFNLGELGGEIWDMIIEPISIQQLVLNLLEQYDVDQEVCYQQVIAFIRQLAEAELIHIYD	yes	1342	46.57	PF05402.11	2.5e-20	Coenzyme PQQ synthesis protein D (PqqD)
WP_017471993	Amphibacillus jilinensis Y1	2	WP_017471993_2	MIKHKIINNFIILPFVLTLFKKDRHAFNQLKFNYLYEQFFDQLIEQVQKDIIANKQLMYSKYKINVQLVERTTKTWRYKIYENSHGRIIEFTPNELKEMTITSMNDYLLKKKGVLTS	no	4215	24.83	PF11687.7	2.3e-05	Domain of unknown function (DUF3284)
WP_017471993	Amphibacillus jilinensis Y1	3	WP_017471993_3	MRKAWTQPTLEVLDISMTLAGTNYVNFDGNFTDGSPIPTDDDGNPLIGES	yes	141	5.15	NF033524.1	7.3e-16	lasso_PadeA_fam: paeninodin family lasso peptide
WP_020636185	Amycolatopsis alba DSM 44262	1	WP_020636185_1	MDEVLNSTLRTAVYGRLNYLDTIVGEADKESKSALADTVITQMTGAWRELLEAHEPDERGRCRACSPWRLLGRADCTVWRTAHRHLITDAAERPAATGKATGRHHFRPATPTSS	yes	351	43.06	PF03980.13	9.2e-05	Nnf1
WP_020636185	Amycolatopsis alba DSM 44262	2	WP_020636185_2	MNNEDAVAALADATNWHKASYSKENGGCVEVGSVPGVIGVRDTKLGAASPILAFDPTEWAAFIHSAKDGEFDQL	no	3166	35.21	PF04149.11	1.1e-22	Domain of unknown function (DUF397)
WP_020636185	Amycolatopsis alba DSM 44262	3	WP_020636185_3	METVNDQPESGQTTDAPVLLVSLGEASAVTLGQGKGSSEDKRRAYN	yes	75	22.42	NF033525.2	2.7e-26	lasso_albusnod: albusnodin family lasso peptide
WP_020636185	Amycolatopsis alba DSM 44262	4	WP_020636185_4	MAADSPAGRAAEAINDLTRHLPEPGEPNACPTCAGRFWPCEYFDDAAYRVHTARLRVGDIVPLDLHPRLWSPSAPQDPRAWPSDTDEETDRG	yes	688	19.55	none	none	none
WP_020636185	Amycolatopsis alba DSM 44262	5	WP_020636185_5	MDPQTFIVLGKLAAYGPGAAVVGLLIMNLHRFTDAYEAVSATRLRNKAARQTLNCELSESQRDHAVVVFKGLARSRRAGDDEVAPLDRADASPAKTATRVRRKKPS	no	7056	14.26	none	none	none
WP_005163736	Amycolatopsis azurea DSM 43854	1	WP_005163736_1	MTLRLRDDVSLTEAEDGGGVLLNERSGEYWQLNLSGFTTLRMGLADADEQIIAHALVPDGAPAGVEQALLDIRELIEELVSAGLVTRS	yes	3	51.84	PF05402.11	4.4e-08	Coenzyme PQQ synthesis protein D (PqqD)
WP_005163736	Amycolatopsis azurea DSM 43854	2	WP_005163736_2	MYSKPTLLKLGSFERLTKHSRPAKKDKAGRRRPRHVLL	yes	132	14.6	NF033521.1	4.8e-09	lasso_leader_L3: lasso RiPP family leader peptide-containing protein
WP_005163736	Amycolatopsis azurea DSM 43854	3	WP_005163736_3	MARFWAAAGRARQEPGRIFR	yes	7031	-6.11	none	none	none
EME58593	Amycolatopsis decaplanina DSM 44594	1	EME58593_1	MKLAKNVVFCETEYGAVLLDEASGLYWTLNPTGALAMGVLLDGKDKGDAVEAVVELYPASRDIVSTDVSNLLDQLHEAGLVEEK	yes	4	40.81	PF05402.11	1.2e-15	Coenzyme PQQ synthesis protein D (PqqD)
EME58593	Amycolatopsis decaplanina DSM 44594	2	EME58593_2	MEQGNIIPSDAVWRKPLRSVGQGACVEVAILPRHVAVRDSKDRSGPALVMTTAAWASLMDSLNHS	yes	6391	5.91	PF04149.11	4.8e-22	Domain of unknown function (DUF397)
EME58593	Amycolatopsis decaplanina DSM 44594	3	EME58593_3	MKGVYESPALQAAGAFSKVTGCGKCGWGRDRYCRRGHHHWCW	yes	40	-1.33	NF033521.1	4.7e-09	lasso_leader_L3: lasso RiPP family leader peptide-containing protein
WP_013228688	Amycolatopsis mediterranei	1	WP_013228688_1	MNDADVDPNTVLIVPEDGYEPPAVFDFGPVFKTTRGNGNGSVDKSSQED	yes	48	14.12	NF033521.1	1.6e-06	lasso_leader_L3: lasso RiPP family leader peptide-containing protein
WP_013228688	Amycolatopsis mediterranei	2	WP_013228688_2	MAAWYRMAIVPNFGPDNCEPLTKVYFASN	yes	1713	5.38	none	none	none
WP_013228688	Amycolatopsis mediterranei	3	WP_013228688_3	MNLLTPEFGKWRFVDSLVQPDRFDKSTSCVGDFLSIDPNNSTMCGQ	yes	239	-8.21	none	none	none
WP_020670105	Amycolatopsis nigrescens CSC17Ta-90	1	WP_020670105_1	MRLHEHVSIAETEDNVVLLDERAGQYWQLNPTGALALRTVLDGGTTEQAVLALTEQYEIDADRAAEDVTALLTSLRDAGLVIA	yes	14	78.01	PF05402.11	1.3e-19	Coenzyme PQQ synthesis protein D (PqqD)
WP_020670105	Amycolatopsis nigrescens CSC17Ta-90	2	WP_020670105_2	MKRILVAVLGAAALLGVSAPASASTLEERKFTGYGTSKVGLALYFARLDARGQADRAGFPDCEEYFKFEVSPYDATVFWRCTR	yes	5191	43.64	none	none	none
WP_020670105	Amycolatopsis nigrescens CSC17Ta-90	3	WP_020670105_3	MGKDKVSRELNYGGGRQVVPELVGLSAGAALSAATAAEVPVVAAGPGDDPRPLRAGQGVVVRQQPAGGDFLGTANWVMVWTGQDAPAG	yes	2558	37.68	PF03793.18	3.5e-07	PASTA domain
WP_020670105	Amycolatopsis nigrescens CSC17Ta-90	4	WP_020670105_4	MTKRTYETPVLVSAGSFARRTGSGSPKAARDPFGRRWLP	yes	104	11.4	NF033528.1	7.3e-06	lasso_cyano: lasso peptide
WP_020670109	Amycolatopsis nigrescens CSC17Ta-90	1	WP_020670109_1	MRLHEHVSIAETEDNVVLLDERAGQYWQLNPTGALALRTVLDGGTTEQAVLALTEQYEIDADRAAEDVTALLTSLRDAGLVIA	yes	2171	78.01	PF05402.11	1.3e-19	Coenzyme PQQ synthesis protein D (PqqD)
WP_020670109	Amycolatopsis nigrescens CSC17Ta-90	2	WP_020670109_2	MGKDKVSRELNYGGGRQVVPELVGLSAGAALSAATAAEVPVVAAGPGDDPRPLRAGQGVVVRQQPAGGDFLGTANWVMVWTGQDAPAG	yes	6827	37.68	PF03793.18	3.5e-07	PASTA domain
WP_020670109	Amycolatopsis nigrescens CSC17Ta-90	3	WP_020670109_3	MTKRTYETPVLVSAGSFARRTGSGSPKAARDPFGRRWLP	yes	4373	11.4	NF033528.1	7.3e-06	lasso_cyano: lasso peptide
WP_020670787	Amycolatopsis nigrescens CSC17Ta-90	1	WP_020670787_1	MNFAQVLQDKPVRPHAITAGDEPDYESPLLIDLGHVRDVTLGSSSSGSADANSQYYW	yes	15	24.06	NF033525.2	1.2e-06	lasso_albusnod: albusnodin family lasso peptide
WP_020670787	Amycolatopsis nigrescens CSC17Ta-90	2	WP_020670787_2	MVTFTLAASLAGFLPERERAGMPAHCSLTIDANNWPEAVAQLRSRCERLGEHVFDGAGRLRPGFLVAVNDVVASRREGPGRLRPGDELFLFAQIAGG	yes	4139	16.23	PF02597.19	3.8e-07	ThiS family
WP_020670787	Amycolatopsis nigrescens CSC17Ta-90	3	WP_020670787_3	MGFEIRVCADCTLPVRFRHAQIAVVVVILVLFVLKSAEPPLLDALLG	no	703	14.15	PF05434.10	3.9e-06	TMEM9
WP_037304143	Amycolatopsis orientalis DSM 40040 = KCTC 9412	1	WP_037304143_1	MSLAFRADVSIVDTDYGSVLLDERKGRYFQLNPSGRIVVRTLLEGGDSEQAAGALIEEYDVSRERAEQDVTTLVEGLRAAGLVTS	yes	4	55.1	PF05402.11	1.9e-19	Coenzyme PQQ synthesis protein D (PqqD)
WP_037304143	Amycolatopsis orientalis DSM 40040 = KCTC 9412	2	WP_037304143_2	MKEYETPMLIEAGEFGEVTGLLQSSGNDRLIFSKN	yes	22	28.52	NF033528.1	3.3e-07	lasso_cyano: lasso peptide
WP_037304143	Amycolatopsis orientalis DSM 40040 = KCTC 9412	3	WP_037304143_3	MEIDVDRSLCEANAICVGFAPEVFDLDDEEELVLASAEVPANQVERVTQAVASCPKNALLIRG	yes	7229	22.99	PF06902.10	2.7e-10	Divergent 4Fe-4S mono-cluster
WP_037346731	Amycolatopsis sp. MJM2582	1	WP_037346731_1	MSWKVEVDGNTCIGSGMCAALMPEVFELEGAVATVVKREVDPDETVLDAADSCPAMAIEVTEKGEVIGPRP	yes	6121	29.63	PF12837.6	0.0002	4Fe-4S binding domain
WP_037346731	Amycolatopsis sp. MJM2582	2	WP_037346731_2	MKLLAVPRPSPARDAADAMTEPPTDEAGYEPPLLFDLGHVRELTLGSSSSGSADSNSQYYW	yes	6	18.98	NF033525.2	7.6e-07	lasso_albusnod: albusnodin family lasso peptide
WP_037346731	Amycolatopsis sp. MJM2582	3	WP_037346731_3	MKFRFTLEGRCATPSFRTVRWLIIIIVVIFLVPSYEWGELITSPLH	no	741	0.44	none	none	none
WP_053912175	Aneurinibacillus migulanus	1	WP_053912175_1	MSKDQITKNQFFRQVPGNIASDMDGEKVMLNIQQGKYYNLGELGGEIWELMKTPISMEKLVTTLLSQYDVEPNECEEQVTTFLNQLLEEDLILIEEQS	yes	1406	38.58	PF05402.11	7.3e-21	Coenzyme PQQ synthesis protein D (PqqD)
WP_053912175	Aneurinibacillus migulanus	2	WP_053912175_2	MMKKEWKKPSLEVLSVKETMLGSSGKYTDAAFGSHTPIDDITFES	yes	13	11.85	NF033524.1	1.7e-18	lasso_PadeA_fam: paeninodin family lasso peptide
WP_053912175	Aneurinibacillus migulanus	3	WP_053912175_3	MMKKEWKKPSLEVLSVRETMLGSSGKYTDAAFGSHTPIDDITFES	yes	195	11.2	NF033524.1	4.3e-18	lasso_PadeA_fam: paeninodin family lasso peptide
WP_043066854	Aneurinibacillus migulanus	1	WP_043066854_1	MSKDQITKNQFFRQVPGNIASDMDGEKVMLNIQQGKYYNLGELGGEIWELMKTPISMEKLVTTLLSQYDVEPNECEEQVTTFLNQLLEEDLILIEEQS	yes	1405	46.64	PF05402.11	7.3e-21	Coenzyme PQQ synthesis protein D (PqqD)
WP_043066854	Aneurinibacillus migulanus	2	WP_043066854_2	MKKEWKKPSLEVLSVKETMLGSSGKYTDAAFGSHTPIDDITFES	yes	15	5.59	NF033524.1	1.6e-18	lasso_PadeA_fam: paeninodin family lasso peptide
WP_043066854	Aneurinibacillus migulanus	3	WP_043066854_3	MGPTLMSKAAEASNTNMKFVMMDAGYDQLKNDQVAHKLKAQAIIPLNVRNEKEPPTGFSTNGTSRRSMGFNMAY	yes	6322	3.18	PF07039.10	3.6e-06	SGF29 tudor-like domain
WP_018778390	Arthrobacter sp. 161MFSha2.1	1	WP_018778390_1	MMKSNYSAPRVARVGSFREVTNGVWFGRWRDIFGGRAFVKVDVG	yes	103	12.71	NF033528.1	1.6e-06	lasso_cyano: lasso peptide
WP_018778390	Arthrobacter sp. 161MFSha2.1	2	WP_018778390_2	MPSKGTLTRERLTEPLLQPVQTSGVDAEDARPPVAVLVPSAETATIASRTTQSTQPLAAAAGAVVELVNQRCQTAGRTR	yes	7697	6.52	none	none	none
WP_018778390	Arthrobacter sp. 161MFSha2.1	3	WP_018778390_3	MRKKTTRTVEAGDVFRPSPKITFNVDDDGVTVFDARGGTYWRGNATAADVMAGIEQNLNVGAVVDRISESYGVDHHRVRQDVHALIDELQQSGIIRRASS	yes	3	2.22	PF05402.11	1.6e-13	Coenzyme PQQ synthesis protein D (PqqD)
WP_026540918	Arthrobacter sp. UNCCL28	1	WP_026540918_1	MRKNTTRTVEAGDVFQPSPKITFNVDDDGVTVFDARGGTYWRGNATAADVMAAIEQNLQVGDVVDKISESYGVDPHRVRRDVHALIGELQQSGIIRRVSL	yes	3	17.66	PF05402.11	1.3e-14	Coenzyme PQQ synthesis protein D (PqqD)
WP_026540918	Arthrobacter sp. UNCCL28	2	WP_026540918_2	MMMKSNYSAPRVARVGSFREVTNGVWFGRWRDIFGGRAFVKVDIG	yes	101	14.55	NF033528.1	1.7e-06	lasso_cyano: lasso peptide
WP_026540918	Arthrobacter sp. UNCCL28	3	WP_026540918_3	MRLEAWHVLVLLILLVVAVVVIVAVTLLVRWVVRTADRRGGSNGSKRR	yes	6167	8.4	PF16038.4	0.00036	TMIE protein
WP_018082340	Asticcacaulis benevestitus DSM 16100 = ATCC BAA-896	1	WP_018082340_1	MNITELADKLATEQSLTKVAAKALVDSLLKTIADAAAAGEEVNLPGFGKFSVKAVPARTGRNPSTGAAIEIAASKKISFSPAKALKDKVNG	yes	7813	39.89	PF00216.20	1.1e-33	Bacterial DNA-binding protein
WP_018082340	Asticcacaulis benevestitus DSM 16100 = ATCC BAA-896	2	WP_018082340_2	MAGHLKERVRTLLAIHRKRHGWTQPALEDVSKVSKDMISQIERGVSEPSFETLEKLADALKIDVAELTTTELPKSVRRSPEVDELCLRINRLPTDDLPLLKQFMDTLERRSS	yes	6867	22.59	PF13560.5	7.6e-16	Helix-turn-helix domain
WP_018082340	Asticcacaulis benevestitus DSM 16100 = ATCC BAA-896	3	WP_018082340_3	MEKIETHEDLIDLGAASSETKGVGFGRPDSILTQEQAKPMGLDRD	yes	738	22.18	NF033522.2	5.3e-21	lasso_benenodin: benenodin family lasso peptide
WP_018082340	Asticcacaulis benevestitus DSM 16100 = ATCC BAA-896	4	WP_018082340_4	MAVIYSIVSMSGDLRKRFGSLLAAHRKNRGFTQAHLAEVSDLSVDMISRLESGSSGARFQTIEKLATALSIDPAELFTGDLPKSALSNPAMSAMVVQLSKMSEADLDWLKSILPGLMSRR	yes	7326	17.99	PF13560.5	4e-16	Helix-turn-helix domain
WP_018082340	Asticcacaulis benevestitus DSM 16100 = ATCC BAA-896	5	WP_018082340_5	MPGLKKRSLLLGGHATSVALEPEFWAVLEDMSAKRKTSLAKLIAAIDGERGDHLLASSCRLTALAYSLSVPERARGRSPKEQPPSKPDVAQT	no	3627	16.93	PF13467.5	1.7e-24	Ribbon-helix-helix domain
WP_018083434	Asticcacaulis benevestitus DSM 16100 = ATCC BAA-896	1	WP_018083434_1	MNRDGPSLPGLPSPPLADGEIAEKTDALFQDICNVSGNELLRQTIGLINAHLHVIRPYEGAFIPDRSSEYEAMATAWANRDIASLRDLTTAYFKRRRELVPQIAKIINHPN	yes	1909	38.53	PF07729.11	9.5e-08	FCD domain
WP_018083434	Asticcacaulis benevestitus DSM 16100 = ATCC BAA-896	2	WP_018083434_2	MKNAMCQLSAGLFADVANNWLILVVEADPRNAGVFYLGAYPYAQDGTPLHPDAPAVLTVWDRSAPGARQISERQKRFAHYTTTTLFEPVYELRHA	yes	7927	29.06	none	none	none
WP_018083434	Asticcacaulis benevestitus DSM 16100 = ATCC BAA-896	3	WP_018083434_3	MKTLIASARKAGTTHLGAFTKQTKGGGQYHKADETSEFRPNPMLSND	yes	729	23.78	PF00685.26	4.4e-06	Sulfotransferase domain
WP_018083434	Asticcacaulis benevestitus DSM 16100 = ATCC BAA-896	4	WP_018083434_4	MGIRLCDSTGVILREFGAQQQVRKDQANAAVFHAGGFRYDVDGRAFCFNEAVPEILRMLSIADARAI	yes	7666	10.6	none	none	none
WP_013479921	Asticcacaulis excentricus CB 48	1	WP_013479921_1	MSIIGTFVKSDTGFTGTIKTVSLNFKARLVETEGGSENAPDYRVYSGAAEVGAGWKRTAENSRAYISIKLDDPSFPHPIYASLFEGEDPDTFNLLWSRPRSQ	no	5230	42.13	PF05284.11	4.8e-39	Protein of unknown function (DUF736)
WP_013479921	Asticcacaulis excentricus CB 48	2	WP_013479921_2	MTDVPPLSPHGSLGEEAQVTVATERLFCEVVNGLQNPLLSRQMARMNEIMRQVRPYEAALIPDRAQELDALARAWADRDMARLETLLQAYFDRRKALVPQLVNLINHPH	yes	2211	39.48	none	none	none
WP_013479921	Asticcacaulis excentricus CB 48	3	WP_013479921_3	MTKRTTIAARRVGLIDLGKATRQTKGLTQIQALDSVSGQFRDQLGLSAD	yes	1134	33.21	NF033522.2	1.4e-08	lasso_benenodin: benenodin family lasso peptide
WP_013479921	Asticcacaulis excentricus CB 48	4	WP_013479921_4	MLAPETAVVLLFSRKEATLVSDENARAASAKKGSPFLNTDQAAHYMGLSRRTLEKFRAEGQGPMYRRHGRYVRYHIDDIDGWSRASGQTDVHIEARV	no	7362	16.69	PF13338.5	1.9e-05	Transcriptional regulator, AbiEi antitoxin
WP_013479921	Asticcacaulis excentricus CB 48	5	WP_013479921_5	MRTYNRSLPARAGLTDLGKVTTHTKGPTPMVGLDSVSGQYWDQHAPLAD	yes	855	16.17	NF033522.2	6e-06	lasso_benenodin: benenodin family lasso peptide
WP_023458151	Asticcacaulis sp. AC466	1	WP_023458151_1	MTQRPPSSDSDSADTPSFDVGLAVDRLFQEIISHSDNPLLQTSITLLREETLAIRAYEAEMLTDREAEYKRMLDCWHRKDKRGLQRELAAYYERREGIAAQIANRMSPLN	yes	2045	36.81	PF07729.11	8.5e-08	FCD domain
WP_023458151	Asticcacaulis sp. AC466	2	WP_023458151_2	MKMTYLPSQLAIVQDDPQATPIATVTTATLDGISIDVLARAMAMAPTLVCLLDYIMDMEPDDDGDRTLSIEGMQPIRDALSAFTVADFIALTHYVHIIK	no	5707	34.92	PF10746.8	1.4e-05	Phage holin T7 family, holin superfamily II
WP_023458151	Asticcacaulis sp. AC466	3	WP_023458151_3	MEDEISRANVARKGSPYLGTKQAGFYLGLSHKTLARLRVIGGGPAFRKLGTTIRYHIDDLKAWSNAETITKLPPASREIDQ	no	7445	23.81	PF12728.6	1.2e-09	Helix-turn-helix domain
WP_023458151	Asticcacaulis sp. AC466	4	WP_023458151_4	MSTIGTFIRAGDIYTGTLLTLTLNVTVNIVPTDRNSDQGPDYRIYWGSVDCGAAWKRTNEAGRECLSVKIDDPAFPHPIYASLYPDDEPGLFNLVWKRPKG	no	2691	19.82	PF05284.11	4.1e-34	Protein of unknown function (DUF736)
WP_023458151	Asticcacaulis sp. AC466	5	WP_023458151_5	MTKFDHETEDLIDLGHASVETKGNQTIYAPDEVAQHLRQPGLSND	yes	968	16.42	NF033522.2	1.9e-16	lasso_benenodin: benenodin family lasso peptide
WP_023458151	Asticcacaulis sp. AC466	6	WP_023458151_6	MAEARVRLVLKRVISLELGLHALGLGACGAKVDDVLRFNFGHGRYFQVVKSYAGDELSAG	no	726	11.65	none	none	none
WP_023460276	Asticcacaulis sp. AC466	1	WP_023460276_1	MTEQTKVAYVAPTVEKIGDFETTTQHTNSGTTADIALGQGDSILGHLS	yes	873	16.48	NF033521.1	3.4e-08	lasso_leader_L3: lasso RiPP family leader peptide-containing protein
WP_023460276	Asticcacaulis sp. AC466	2	WP_023460276_2	MLSSSTILSASSDVVACELDGGAALLDLKSGSYFRLNQTGSFVWSLLESPRAFGELFDAMAGHFDVDAEILSQDLKALIGSLLERGLISAQS	yes	492	16.01	PF05402.11	5e-20	Coenzyme PQQ synthesis protein D (PqqD)
WP_023460276	Asticcacaulis sp. AC466	3	WP_023460276_3	MTQDAVALTQSDIGSGAGVRVLGGGFEIADLFDGRSDVSNFSLFGHDSLLEDSHRMAARGHIGHNTPVQSIIELLTTFPKTAY	no	882	5.23	none	none	none
WP_023462666	Asticcacaulis sp. YBE204	1	WP_023462666_1	MRTNDKPVDYAPLVEDIIELGTASVETQGGAQGGPEPSDQQNRMGISED	yes	696	24.98	NF033522.2	6.2e-17	lasso_benenodin: benenodin family lasso peptide
WP_023462666	Asticcacaulis sp. YBE204	2	WP_023462666_2	MLQNLSQEEMALRLGSVDQAYISQLESGGRNPTGRTIYRLARVLGVNPGELFSLDGAPNDIVGDPDVVETSVSVHGKRKR	yes	7293	17.92	PF01381.21	2.9e-19	Helix-turn-helix
WP_023462666	Asticcacaulis sp. YBE204	3	WP_023462666_3	MKPEAILGWNLKRIRQEKNLTQQEIALRMGTADQKYISFIENGAQNITSRTAFRLAAAVGVNPRELFDTDNLPPEYQALVDELKEKYGS	yes	6909	15.84	PF13744.5	9.6e-07	Helix-turn-helix domain
WP_023462268	Asticcacaulis sp. YBE204	1	WP_023462268_1	MRNLTQETAAVAPIVLGVATEVTKGNGNQVELDDEFEQRQIPGLTAN	yes	688	25.86	NF033525.2	4.1e-06	lasso_albusnod: albusnodin family lasso peptide
WP_023462268	Asticcacaulis sp. YBE204	2	WP_023462268_2	MNFRLILGWNVRRGRIALKLSQEKFAAAAEIADQPTVSELECGEGNPTFKTLEGAATALSITVPQLFDVEGVPNEVISAAKGKTWSGDEIRALTAKYLKNKTTID	yes	6840	22.36	PF13744.5	6.5e-06	Helix-turn-helix domain
WP_023462268	Asticcacaulis sp. YBE204	3	WP_023462268_3	MNVQALVGWNVARLRIKMKMSQSELAKSCGWVDQAYISGLENGRRNPTAILLYVVSSALGVQVGELFSTIGAPAMFLDGPVKMKNTESRRRKMPGNESAQDVTWL	yes	7167	15.75	PF13744.5	1.1e-05	Helix-turn-helix domain
WP_023462268	Asticcacaulis sp. YBE204	4	WP_023462268_4	MENGPIADSPMTQRVLPSATRSAYQNFRLHSSQISNLKLLIDILMAIYFQNWQLLVAFGLCGAARRSRLRLPATTVCQGQRQAGHPSVYENADLHLLSAICLQEDGVVQHAIS	yes	1777	11.39	PF10276.8	6.1e-06	Zinc-finger domain
WP_023462268	Asticcacaulis sp. YBE204	5	WP_023462268_5	MNVFLLVGWRVKQLRLARGLSQDELSSRLGEVTQGYISELENGKGNPTLQILYALSRVFGVSLPELVTADGVPPAVLNTPTQRPSSRMDSTE	yes	6497	10.28	PF13560.5	3.8e-15	Helix-turn-helix domain
WP_029010456	Azospirillum halopraeferens DSM 3675	1	WP_029010456_1	MGGYDDIPLPDVLEPLFAAADDGDAALGEAVTEVAEMLAVLGALVVDRNGDPVPGATDEMAVLGALGSYGRMLLDLGHTAEAAEVSDLMERIDANRPRPPPRSCV	yes	4209	71.59	PF07721.13	2.7e-05	Tetratricopeptide repeat
WP_029010456	Azospirillum halopraeferens DSM 3675	2	WP_029010456_2	MISIDSRVVANEDLLSTELDGETVMMDVESGQYYALNDVGSRIWRDLAAPVEVAALCRRLEEEYDAPPETIRAGVLRLLDRLLDKRLIRIAG	yes	1390	63.77	PF05402.11	4.6e-21	Coenzyme PQQ synthesis protein D (PqqD)
WP_029010456	Azospirillum halopraeferens DSM 3675	3	WP_029010456_3	MDETMLTGHTDTARERKPWCEPELVEVPVVNGTGNGGTPPADDGFGT	no	7	3.27	none	none	none
WP_035665579	Bacillus akibai JCM 9157	1	WP_035665579_1	MINQQQLTKDTVIVQVEGNIVSDMDGEKVMLSIQNGKYYNLGEIGGEIWQLITVPISISNVIGQLQAQYEVETAECQEQVTAFVQQLLEEGLIEKKHSVRRLE	yes	1221	51.82	PF05402.11	5.1e-20	Coenzyme PQQ synthesis protein D (PqqD)
WP_035665579	Bacillus akibai JCM 9157	2	WP_035665579_2	MVKKLELHFELSEDELSKAMDEIMGHLHNVDINKMEEYIQGDALLDEFFIIEEAAPYLSGCIISLKTTNFSDLDVNDIVILQENNCLSINNNEHLFDFDE	yes	2383	25.29	none	none	none
WP_035665579	Bacillus akibai JCM 9157	3	WP_035665579_3	MKREWKNIELKMLDVDMTFANPLGTHYDADQTENLPINEHSKYVS	yes	101	19.22	NF033524.1	2.6e-11	lasso_PadeA_fam: paeninodin family lasso peptide
WP_035665579	Bacillus akibai JCM 9157	4	WP_035665579_4	MKNTWKKPMLEILDVSKTFNGSGDAIPDCYTTENPQPGRSPIQDPETSNAACKPKGNFGS	yes	15	11.01	NF033524.1	1e-16	lasso_PadeA_fam: paeninodin family lasso peptide
GAE35939	Bacillus akibai JCM 9157	1	GAE35939_1	MINQQQLTKDTVIVQVEGNIVSDMDGEKVMLSIQNGKYYNLGEIGGEIWQLITVPISISNVIGQLQAQYEVETAECQEQVTAFVQQLLEEGLIEKKHSVRRLE	yes	3410	51.82	PF05402.11	5.1e-20	Coenzyme PQQ synthesis protein D (PqqD)
GAE35939	Bacillus akibai JCM 9157	2	GAE35939_2	MNTLSAIAGIYHRDKSPVPTEHSNMIMGPLNQFPADYIQTWRDDNIFLGCHAQWITPESVGEVLPYYDHERKLAITADAIIDNRQELFEKLQIRRS	yes	10	32.53	none	none	none
GAE35939	Bacillus akibai JCM 9157	3	GAE35939_3	MVKKLELHFELSEDELSKAMDEIMGHLHNVDINKMEEYIQGDALLDEFFIIEEAAPYLSGCIISLKTTNFSDLDVNDIVILQENNCLSINNNEHLFDFDE	yes	488	25.29	none	none	none
GAE35939	Bacillus akibai JCM 9157	4	GAE35939_4	MKREWKNIELKMLDVDMTFANPLGTHYDADQTENLPINEHSKYVS	yes	19	19.22	NF033524.1	2.6e-11	lasso_PadeA_fam: paeninodin family lasso peptide
GAE35939	Bacillus akibai JCM 9157	5	GAE35939_5	MKNTWKKPMLEILDVSKTFNGSGDAIPDCYTTENPQPGRSPIQDPETSNAACKPKGNFGS	yes	2204	11.01	NF033524.1	1e-16	lasso_PadeA_fam: paeninodin family lasso peptide
GAE35938	Bacillus akibai JCM 9157	1	GAE35938_1	MINQQQLTKDTVIVQVEGNIVSDMDGEKVMLSIQNGKYYNLGEIGGEIWQLITVPISISNVIGQLQAQYEVETAECQEQVTAFVQQLLEEGLIEKKHSVRRLE	yes	5058	51.82	PF05402.11	5.1e-20	Coenzyme PQQ synthesis protein D (PqqD)
GAE35938	Bacillus akibai JCM 9157	2	GAE35938_2	MNTLSAIAGIYHRDKSPVPTEHSNMIMGPLNQFPADYIQTWRDDNIFLGCHAQWITPESVGEVLPYYDHERKLAITADAIIDNRQELFEKLQIRRS	yes	0	32.53	none	none	none
GAE35938	Bacillus akibai JCM 9157	3	GAE35938_3	MVKKLELHFELSEDELSKAMDEIMGHLHNVDINKMEEYIQGDALLDEFFIIEEAAPYLSGCIISLKTTNFSDLDVNDIVILQENNCLSINNNEHLFDFDE	yes	196	25.29	none	none	none
GAE35938	Bacillus akibai JCM 9157	4	GAE35938_4	MKREWKNIELKMLDVDMTFANPLGTHYDADQTENLPINEHSKYVS	yes	1667	19.22	NF033524.1	2.6e-11	lasso_PadeA_fam: paeninodin family lasso peptide
GAE35938	Bacillus akibai JCM 9157	5	GAE35938_5	MKNTWKKPMLEILDVSKTFNGSGDAIPDCYTTENPQPGRSPIQDPETSNAACKPKGNFGS	yes	3852	11.01	NF033524.1	1e-16	lasso_PadeA_fam: paeninodin family lasso peptide
WP_029439766	Bacillus anthracis	1	WP_029439766_1	MNVQFKKGVLELCVLALVKRKDCYGYELVQQISNKFLISEGSVYPLLRRLTKEGYFQTYLKESTEGPPRKYYQLTEQGETQLNLLVTEWRDFAKGVQEIIEGVEWDA	yes	5202	30.2	PF03551.13	8.1e-25	Transcriptional regulator PadR-like family
WP_029439766	Bacillus anthracis	2	WP_029439766_2	MDGEKVMLNVQKGNYYNLGEIGGEIWDLIEKPIIIKQLVTMLVSNYDIEQKDCEEQVLSFLECLFQEDLIEIKDHPNK	yes	1227	29.66	PF05402.11	3.7e-18	Coenzyme PQQ synthesis protein D (PqqD)
WP_029439766	Bacillus anthracis	3	WP_029439766_3	MKKEWKQPVLEVLNVNMTMAGPGHKIPDAVQPDPDDPVKYS	yes	15	24.49	NF033524.1	4.4e-24	lasso_PadeA_fam: paeninodin family lasso peptide
WP_029439766	Bacillus anthracis	4	WP_029439766_4	MRKNQVISKIRKELNVLSRNELVLSIDNSKLFVRIFNGFTKSNLNTNANINFCNRLCKPVKIGEIIDYLYC	yes	5276	13.52	none	none	none
WP_048021077	Bacillus aryabhattai	1	WP_048021077_1	MIKNQDISMNQLVSQETGHIVSDMDGEKVMLSISNGKYYNLGEIGGEIWEKIKEPISVSELISTLVTQYNVEQSDCEEQVIAFLSGLIKEGLIQVAENNRS	yes	1568	53.44	PF06194.10	1.4e-05	Phage Conserved Open Reading Frame 51
WP_048021077	Bacillus aryabhattai	2	WP_048021077_2	MQEKTYSAPEVLNHQLIRFETAQSWNPGKGNLDHPGKGNNGSNWPSTNPNPTPGGAGAPGKGKGKNK	yes	5447	33.5	none	none	none
WP_048021077	Bacillus aryabhattai	3	WP_048021077_3	MMKKEWQIPVLETLDITMTMASTVYGPYTDEAYVPGKDVDKDNPGTWKRFTS	yes	11	29.38	NF033524.1	8.3e-17	lasso_PadeA_fam: paeninodin family lasso peptide
WP_048021077	Bacillus aryabhattai	4	WP_048021077_4	MRIENLIETGMKLGDNWLIKTGIIFVYSHIQCPSSTSSVFSGARALIISEVTNNKNSIVITWNL	yes	6458	20.77	none	none	none
WP_047751507	Bacillus aryabhattai	1	WP_047751507_1	MIKSEQILPKHVVTQSEGNIVSDMGNEKVMLNIENGKYYNLGEIGGDIWESISKPTQVNELVNHIVKKYEVQTDKCEEEVISFLENMYQENLIELVVED	yes	1158	52.58	PF02267.16	5.7e-06	ADP-ribosyl cyclase
WP_047751507	Bacillus aryabhattai	2	WP_047751507_2	MIGRRVKEIRMQKKLSLSQLAERADIAKSYLSNIERDICINPTIDVVEKLAKALKVHPAVLLSWEIKELGSGIDDSFSCIKSHISTLDSLQLKELRDSIDIVVWKREKVPLSDLGNLI	yes	5176	45.44	PF13560.5	3e-14	Helix-turn-helix domain
WP_047751507	Bacillus aryabhattai	3	WP_047751507_3	MNETFKALADPTRRKILELLKERDLTAGEISEYFNMTKPSISNHLKILKQADLVQDEKRGQFVIYSLNTTVFQDLIGWFFSFQKGES	yes	2223	21.09	PF12840.6	1.3e-17	Helix-turn-helix domain
WP_047751507	Bacillus aryabhattai	4	WP_047751507_4	MFRIKERCSVCQKEIQPNEEVWMRMKYPSRRGMTEIKAFLHQEAQFVCMDCFGKTKK	yes	2592	15.29	PF16044.4	1.2e-05	Domain of unknown function (DUF4796)
WP_047751507	Bacillus aryabhattai	5	WP_047751507_5	MKKEWKKPVLEVLDVNMTMAGPGTSIPDAVQPDPDETVHYS	yes	14	11.68	NF033524.1	1.6e-24	lasso_PadeA_fam: paeninodin family lasso peptide
WP_033578254	Bacillus aryabhattai	1	WP_033578254_1	MIGRRVKEIRVKKKLSLSQLAERAEIAKSYLSNIERDICINPTIDVVEKLAKSLKVHPAVLLSWEIKELGSESVEDSFSCIKNRINTLDSIQLKELRDSIDVIVWKREKVPLSDLGNLI	yes	5128	52.59	PF13560.5	1.3e-12	Helix-turn-helix domain
WP_033578254	Bacillus aryabhattai	2	WP_033578254_2	MIKSGQILPKHVVTQSEGNIVSDMGNEKVMLNIKNGKYYNLGEIGGDIWETISKPTQVNDLVNHIVKKYDVQTDKCEEEVISFLENLYRENLIKLVVEE	yes	1146	48.7	PF05402.11	5.4e-20	Coenzyme PQQ synthesis protein D (PqqD)
WP_033578254	Bacillus aryabhattai	3	WP_033578254_3	MNETFKALADPTRRKILELLKERDLTAGEISEYFNMTKPSISNHLKILKQADLVQDEKRGQFVIYSLNTTVFQDLIGWFFSFQKGES	yes	2215	21.45	PF12840.6	1.3e-17	Helix-turn-helix domain
WP_033578254	Bacillus aryabhattai	4	WP_033578254_4	MFRIKERCSVCQKEIQPNEEVWMRMKYPSKRGMTEIKAFLHQEAQFVCMDCFGKTKK	yes	2584	16.34	PF14471.5	0.0035	Domain of unknown function (DUF4428)
WP_033578254	Bacillus aryabhattai	5	WP_033578254_5	MKKEWKKPVLEVLDVNMTMAGPGTSIPDAVQPDPDEDVHYS	yes	15	11.98	NF033524.1	1.6e-24	lasso_PadeA_fam: paeninodin family lasso peptide
WP_026672547	Bacillus bogoriensis ATCC BAA-922	1	WP_026672547_1	MNQIDGLTLSNTVVQGQGNIVTDMDGEKVMLSVAKGKYFNLGLMGGEIWELITTPTSITDIVSRLLIDYDVEKEVCEQQVLSFLNQLQSEGLIETNV	yes	3728	35.95	PF05402.11	2.9e-21	Coenzyme PQQ synthesis protein D (PqqD)
WP_026672547	Bacillus bogoriensis ATCC BAA-922	2	WP_026672547_2	MKKTWNQPMLETLDVSMTFNGPGNANADCFDVSDGKSETHPGRSNASCLDNGGNPLDS	yes	2538	11.25	NF033524.1	7.7e-19	lasso_PadeA_fam: paeninodin family lasso peptide
WP_026672547	Bacillus bogoriensis ATCC BAA-922	3	WP_026672547_3	MKGGDVMKKEWQTPSLEVLEVQMTMANPNNGDHLDQTYPDGTPREDLTWS	yes	4	7.08	NF033524.1	2.3e-18	lasso_PadeA_fam: paeninodin family lasso peptide
WP_026672546	Bacillus bogoriensis ATCC BAA-922	1	WP_026672546_1	MNQIDGLTLSNTVVQGQGNIVTDMDGEKVMLSVAKGKYFNLGLMGGEIWELITTPTSITDIVSRLLIDYDVEKEVCEQQVLSFLNQLQSEGLIETNV	yes	1205	35.95	PF05402.11	2.9e-21	Coenzyme PQQ synthesis protein D (PqqD)
WP_026672546	Bacillus bogoriensis ATCC BAA-922	2	WP_026672546_2	MNSVVAIFFEMSIITENEKNTFYEKESSYLEMRKRVRDGGSLTYTK	yes	6007	11.62	none	none	none
WP_026672546	Bacillus bogoriensis ATCC BAA-922	3	WP_026672546_3	MKKTWNQPMLETLDVSMTFNGPGNANADCFDVSDGKSETHPGRSNASCLDNGGNPLDS	yes	15	11.25	NF033524.1	7.7e-19	lasso_PadeA_fam: paeninodin family lasso peptide
GAE44156	Bacillus boroniphilus JCM 21738	1	GAE44156_1	MLTKEKILLDSKVVQKPGNIVSDMDGEKVMLNIDNGNYYNLGEIGGVIWEMIKEPISIERLIYMLMEEFDVEKKDCESHLISFLTNLSSECLIEVLNR	yes	2194	52.06	PF05402.11	2.9e-18	Coenzyme PQQ synthesis protein D (PqqD)
GAE44156	Bacillus boroniphilus JCM 21738	2	GAE44156_2	MNFYEEEPQFRALLKELLDEEFFAYADKELNAFGEKCANEIEERARFTDREGQPKLIKFDAYGDDISEVWVNDGYRKTVEDSYNTGIVATSIKKYQN	yes	1575	48.21	none	none	none
GAE44156	Bacillus boroniphilus JCM 21738	3	GAE44156_3	MKEIDKFPKSIKKAVRYIKQDASKEELKEIRKLIDYAIKLRNVRLD	yes	7695	24.94	none	none	none
GAE44156	Bacillus boroniphilus JCM 21738	4	GAE44156_4	MDESSFQEEFSVYETVRKISNAIHIISRYTPWESKCLVKAIAGMKMLQRRGINSTLYLGTAKDETGKLIAHAWLRSGSYYVSGAEEMNRFTVVSKFSNKKNIEYEEFTNGDY	yes	2635	19.31	PF13471.5	8.7e-27	Transglutaminase-like superfamily
GAE44156	Bacillus boroniphilus JCM 21738	5	GAE44156_5	MAVIGFLEGISILLLVPLINLSGIVDFDSGKEGLFDILHSVPETLSLPIILLTYVLLVVGQNLFDKNLNMRNVKIAHGFIGLLRIETYEALLRSNWGFFTRKRSQI	yes	4227	16.32	PF15383.5	2.8e-06	Transmembrane protein 237
GAE44156	Bacillus boroniphilus JCM 21738	6	GAE44156_6	MKKQWQKPELEVLNVTMTMAGPGIKTPDAVQPDQDEMVHYS	yes	1030	14.2	NF033524.1	2e-22	lasso_PadeA_fam: paeninodin family lasso peptide
GAE44156	Bacillus boroniphilus JCM 21738	7	GAE44156_7	MTYRQRLSLFILIDSAIVLTAIFISHLLVRGTIDTSTFFYLTSAQPSY	yes	7855	7.79	none	none	none
GAE44157	Bacillus boroniphilus JCM 21738	1	GAE44157_1	MLTKEKILLDSKVVQKPGNIVSDMDGEKVMLNIDNGNYYNLGEIGGVIWEMIKEPISIERLIYMLMEEFDVEKKDCESHLISFLTNLSSECLIEVLNR	yes	1179	52.06	PF05402.11	2.9e-18	Coenzyme PQQ synthesis protein D (PqqD)
GAE44157	Bacillus boroniphilus JCM 21738	2	GAE44157_2	MNFYEEEPQFRALLKELLDEEFFAYADKELNAFGEKCANEIEERARFTDREGQPKLIKFDAYGDDISEVWVNDGYRKTVEDSYNTGIVATSIKKYQN	yes	2626	48.21	none	none	none
GAE44157	Bacillus boroniphilus JCM 21738	3	GAE44157_3	MKEIDKFPKSIKKAVRYIKQDASKEELKEIRKLIDYAIKLRNVRLD	yes	6680	24.94	none	none	none
GAE44157	Bacillus boroniphilus JCM 21738	4	GAE44157_4	MDESSFQEEFSVYETVRKISNAIHIISRYTPWESKCLVKAIAGMKMLQRRGINSTLYLGTAKDETGKLIAHAWLRSGSYYVSGAEEMNRFTVVSKFSNKKNIEYEEFTNGDY	yes	1620	19.31	PF13471.5	8.7e-27	Transglutaminase-like superfamily
GAE44157	Bacillus boroniphilus JCM 21738	5	GAE44157_5	MAVIGFLEGISILLLVPLINLSGIVDFDSGKEGLFDILHSVPETLSLPIILLTYVLLVVGQNLFDKNLNMRNVKIAHGFIGLLRIETYEALLRSNWGFFTRKRSQI	yes	3212	16.32	PF15383.5	2.8e-06	Transmembrane protein 237
GAE44157	Bacillus boroniphilus JCM 21738	6	GAE44157_6	MKKQWQKPELEVLNVTMTMAGPGIKTPDAVQPDQDEMVHYS	yes	15	14.2	NF033524.1	2e-22	lasso_PadeA_fam: paeninodin family lasso peptide
GAE44157	Bacillus boroniphilus JCM 21738	7	GAE44157_7	MTYRQRLSLFILIDSAIVLTAIFISHLLVRGTIDTSTFFYLTSAQPSY	yes	6840	7.79	none	none	none
CUB28751	Bacillus cereus	1	CUB28751_1	MNITYVKKDSVVFTEVDGEAVLLDTKAGTYFGLDEMGSFVWRQIENKLNADEIIELVKNNYEIDSSQLDIIKNDISSFLSKLEEKSLVYQGDQK	yes	385	55.3	PF05402.11	9.4e-21	Coenzyme PQQ synthesis protein D (PqqD)
CUB28751	Bacillus cereus	2	CUB28751_2	MMNPMLSEKEKEVAILVSKGMKDKDIAKTLYISRRRVGEIIASIKEKWNIHHRVEIGIWVYYHGWITINKVNEVHDDSGIYAKAINRIPLFKHTGGLIKKLT	yes	4331	49.21	PF00196.18	7.3e-12	Bacterial regulatory proteins, luxR family
CUB28751	Bacillus cereus	3	CUB28751_3	KKKYVAPEVVEFGNASDIVKGCGGWGCEVYLRNWSYRMQGGKCVDAYKGEAGDC	yes	4646	20.8	NF033521.1	5e-07	lasso_leader_L3: lasso RiPP family leader peptide-containing protein
CUB28751	Bacillus cereus	4	CUB28751_4	MDLKCGSVFSELLHFGRTVKLNNYMKPSNKRFENTSDILIGDIKFAEECHLISKLNRPKPYIYCPLMMTNKQEKY	yes	4331	17.53	none	none	none
WP_025147101	Bacillus cereus	1	WP_025147101_1	MSSKQTISLHSFVVQGQENVVSDMDGEKVMMSIHNGKYYNLGGIGGEIWSLINELISVNQVIDILLSRYMIEEAECKEQVLSFLNHLYAEGLISVDEKL	yes	1182	46.55	PF05402.11	2.1e-18	Coenzyme PQQ synthesis protein D (PqqD)
WP_025147101	Bacillus cereus	2	WP_025147101_2	MKQEWQSPVLEVLDINMTMAGPGKRLVDQVFEDEDEQGALHHS	yes	14	14.68	NF033524.1	2.6e-21	lasso_PadeA_fam: paeninodin family lasso peptide
WP_025147101	Bacillus cereus	3	WP_025147101_3	MKVTAIPIKSEIVSVHNLMVNANGISY	yes	829	-0.65	none	none	none
WP_001274527	Bacillus cereus	1	WP_001274527_1	MSSKQTISLHSFVVQGQENVVSDMDGEKVMMSIHNGKYYNLGGIGGEIWSLINELISVNQVIDILLSRYMIEEAECKEQVLSFLNHLYAEGLISVDEKL	yes	1182	47.45	PF05402.11	2.1e-18	Coenzyme PQQ synthesis protein D (PqqD)
WP_001274527	Bacillus cereus	2	WP_001274527_2	MKQEWQSPVLEVLDINMTMAGPGKRLVDQVFEDEDEQGALHHS	yes	14	15.2	NF033524.1	2.6e-21	lasso_PadeA_fam: paeninodin family lasso peptide
WP_001274527	Bacillus cereus	3	WP_001274527_3	MKVTAIPIKSEIVSVHNLVVNANGIFY	yes	828	0.44	none	none	none
WP_001989482	Bacillus cereus	1	WP_001989482_1	MNVQFKKGVLELCVLALVKRKDCYGYELVQQISNKFLISEGSVYPLLRRLTKEGYFQTYLKESTEGPPRKYYQLTEQGEAQLNLLVTEWRDFAKGVQEIIEGVQWDE	yes	5197	34.92	PF03965.15	4.3e-05	Penicillinase repressor
WP_001989482	Bacillus cereus	2	WP_001989482_2	MKKDWTIPTLEVLDINMTMAGPGLKTPDAVQPDIDEVVHYS	yes	14	19.45	NF033524.1	1.3e-21	lasso_PadeA_fam: paeninodin family lasso peptide
WP_001989482	Bacillus cereus	3	WP_001989482_3	MDGEKVMLNVRKGKYYNLGETGGEIWDLIKTPIIVTELVSTLLSKYNIERSDCEEQVLSFLECLFQEDLIQIKGQSNR	yes	1241	14.08	PF05402.11	1.7e-19	Coenzyme PQQ synthesis protein D (PqqD)
WP_001989482	Bacillus cereus	4	WP_001989482_4	MRKNQVISKIRKELNVLSRNELVLSTDNSRLFVRIFHGFTKININTTANFCNRLYKPVKIGEIIDYLYC	yes	5279	13.5	none	none	none
WP_002199626	Bacillus cereus	1	WP_002199626_1	MNVQFKKGVLELCVLALVKRKDCYGYELVQQISNKFLISEGSVYPLLRRLTKEEYFQTYLKESTEGPPRKYYQLTEQGEMQLTLLVTEWRDFARGVQEIIEGVEWDE	yes	5207	35.99	PF03551.13	4.2e-24	Transcriptional regulator PadR-like family
WP_002199626	Bacillus cereus	2	WP_002199626_2	MQSEENIVSDMDGEKVMLNVQKGKYYNLGETGGEIWELIKTPIMVTELVSTLLSKYNIERGDCEEQVLSFLECLFQEGLIQIKDQSNR	yes	1203	26.98	PF05402.11	1.1e-19	Coenzyme PQQ synthesis protein D (PqqD)
WP_002199626	Bacillus cereus	3	WP_002199626_3	MKKDWTIPTLEVLDINMTMAGPGIKIPDGVQPDEDEMVHHS	yes	14	22.81	NF033524.1	2.4e-22	lasso_PadeA_fam: paeninodin family lasso peptide
WP_046957688	Bacillus cereus	1	WP_046957688_1	MNVQFKKGVLELCVLALVKRKDCYGYELVQQISNKFLISEGSVYPLLRRLTKEGYFQTYLKESTEGPPRKYYQLTEQGETQLKLLVTEWRDFAKGVQEIIEGVEWDE	yes	5146	35.93	PF03551.13	6.7e-25	Transcriptional regulator PadR-like family
WP_046957688	Bacillus cereus	2	WP_046957688_2	MDGEKVMLNVQKGNYYNLGEIGGEIWERIEKPIKINQLVTMLVSNYDIERKDCEEQVLSFLECLFQEGLIQIEDQSNR	yes	1171	29.04	PF05402.11	3.4e-19	Coenzyme PQQ synthesis protein D (PqqD)
WP_046957688	Bacillus cereus	3	WP_046957688_3	MFKLFDEIKLMKDDVIKQNKG	yes	2808	2.87	none	none	none
WP_001274525	Bacillus cereus	1	WP_001274525_1	MNVQFKKGVLELCVLALVKRKDCYGYELVQQISNKFLISEGSVYPLLRRLTKEEYFQTYLKESTEGPPRKYYQLTEQGEMQLTLLVTEWRDFAKGVQEIIEGVEWDE	yes	5202	35.85	PF03551.13	4.2e-24	Transcriptional regulator PadR-like family
WP_001274525	Bacillus cereus	2	WP_001274525_2	MDGEKVMLNVQKGNYYNLGEIGGEIWELIENPVIINQLVTMLVSNYDIERKDCEEQVLSFLECLFQEGLIQIKDQSNR	yes	1229	27.53	PF05402.11	2.1e-19	Coenzyme PQQ synthesis protein D (PqqD)
WP_001274525	Bacillus cereus	3	WP_001274525_3	MKKEWKQPVLEVLNINMTMAGPGHKLPDAVQPDPDDAVKYS	yes	16	23.3	NF033524.1	1.1e-22	lasso_PadeA_fam: paeninodin family lasso peptide
WP_001272773	Bacillus cereus AH1271	1	WP_001272773_1	MIKNQAILLNQSVAQVKGNVVSDMDGEKVMLSIKNGKYYNLGKMGGVIWERIEKPIPVTELVTTLISEYEVEKLQCEGQVLSFLEMLLEEGLVEVK	yes	1235	64.94	PF05402.11	9.4e-19	Coenzyme PQQ synthesis protein D (PqqD)
WP_001272773	Bacillus cereus AH1271	2	WP_001272773_2	MNVQFKKGVLELCVLALVKRKDCYGYELVQQISNKFLISEGSVYPLLRRLTKEGYFQTYLKESTEGPPRKYYQLTEQGETQLNLLVTEWRDFAKGVQEIIEGVEWDE	yes	5278	33.16	PF03551.13	8.1e-25	Transcriptional regulator PadR-like family
WP_001272773	Bacillus cereus AH1271	3	WP_001272773_3	MKKEWEKPILEVLDVKMTMLGKEGEYTDAAFPEHTPKGDITFS	yes	15	20.67	NF033524.1	2.3e-20	lasso_PadeA_fam: paeninodin family lasso peptide
WP_001272773	Bacillus cereus AH1271	4	WP_001272773_4	MNGVTDSLQISSDTAWGYSLRLAIFKLFDEIKLMKGDVIKQNKGQLIVVAPCFV	yes	2832	9.36	none	none	none
WP_002137796	Bacillus cereus HuA2-1	1	WP_002137796_1	MNVQFKKGVLELCVLALVKRKDCYGYELVQQISNKFLISEGSVYPLLRRLTKEVYFQTYLKESTEGPPRKYYQLTEQGEMQLTLLVTEWRDFAKGVQEIIEGVEWDE	yes	5202	36.77	PF03551.13	1.5e-23	Transcriptional regulator PadR-like family
WP_002137796	Bacillus cereus HuA2-1	2	WP_002137796_2	MDGEKVMLNVQKGNYYNLGEIGGEIWELIENPVIINQLVTMLVSNYDIERKDCEEHVLSFLECLFQEGLIQIKDHPNK	yes	1228	27.32	PF05402.11	2.7e-19	Coenzyme PQQ synthesis protein D (PqqD)
WP_002137796	Bacillus cereus HuA2-1	3	WP_002137796_3	MKKEWKQPVLEVLNINMTMAGPGHKLPDAVQPDPDDAVKYS	yes	15	23.3	NF033524.1	1.1e-22	lasso_PadeA_fam: paeninodin family lasso peptide
WP_016092122	Bacillus cereus HuA2-9	1	WP_016092122_1	MNVQFKKGVLELCVLALVKRKDCYGYELVQQISNKFLISEGSVYPLLRRLTKEVYFQTYLKESTEGPPRKYYQLTEQGETQLNLLVTEWRDFAKGVQEIIEGVEWDE	yes	5202	31.34	PF03551.13	8.3e-24	Transcriptional regulator PadR-like family
WP_016092122	Bacillus cereus HuA2-9	2	WP_016092122_2	MDGEKVMLNVQKGNYYNLGEIGGEIWELIENPVIINQLVTMLVSNYDIERKDCEEHVLSFLECLFQEGLIQIKDHPNK	yes	1228	27.32	PF05402.11	2.7e-19	Coenzyme PQQ synthesis protein D (PqqD)
WP_016092122	Bacillus cereus HuA2-9	3	WP_016092122_3	MKKEWKQPVLEVLNINMTMAGPGHKLPDAVQPDPDDAVKYS	yes	15	23.3	NF033524.1	1.1e-22	lasso_PadeA_fam: paeninodin family lasso peptide
WP_016096313	Bacillus cereus HuA3-9	1	WP_016096313_1	MNVQFKKGVLELCVLALVKRKDCYGYELVQQISNKFLISEGSVYPLLRRLTKEGYFQTYLKESTEGPPRKYYQLTEQGERQLTLLVTEWRDFAKGVQEIIEGVEWDE	yes	5208	35.5	PF03551.13	4.1e-25	Transcriptional regulator PadR-like family
WP_016096313	Bacillus cereus HuA3-9	2	WP_016096313_2	MQSEENIVSDMDGEKVMLNVQKGKYYNLGETGGEIWELIKTPIMVTELVSTLLSKYNIERGDCEEQVLSFLECLIQEGLIQIKDQSNR	yes	1204	27.85	PF05402.11	2.5e-20	Coenzyme PQQ synthesis protein D (PqqD)
WP_016096313	Bacillus cereus HuA3-9	3	WP_016096313_3	MKKDWTIPTLEVLDINMTMAGPGIKIPDGVQPDEDEMVHHS	yes	15	22.81	NF033524.1	2.4e-22	lasso_PadeA_fam: paeninodin family lasso peptide
WP_002146235	Bacillus cereus HuA4-10	1	WP_002146235_1	MNVQFKKGVLELCVLALVKRKDCYGYELVQQISNKFLISEGSVYPLLRRLTKEEYFQTYLKESTEGPPRKYYQLTEQGEMQLTLLVTEWRDFAKGVQEIIEGVEWDE	yes	5200	44.28	PF03551.13	4.2e-24	Transcriptional regulator PadR-like family
WP_002146235	Bacillus cereus HuA4-10	2	WP_002146235_2	MDGEKVMLNVQKGNYYNLGEIGGEIWELIEKPIIINQLVTMLVSNYDIERKDCEEQVLSFLECLFQEGLIQIKDHPNK	yes	1226	25.97	PF05402.11	2e-19	Coenzyme PQQ synthesis protein D (PqqD)
WP_002146235	Bacillus cereus HuA4-10	3	WP_002146235_3	MKKEWKQPVLEVLNINMTMAGPGHKYPDAAQPDPDDPVKYS	yes	16	21.81	NF033524.1	2.1e-23	lasso_PadeA_fam: paeninodin family lasso peptide
WP_002160857	Bacillus cereus MC118	1	WP_002160857_1	MIRKQNISLHHTIVQGKGNIVSNMDGEKVMLSIQNGKYYNLGEMGGTIWDFIENPTSVTQLVAALISEYEVEQSTCEEQVISFLELLLEENLVEIVEGRNK	yes	1180	44.9	PF11977.7	8.5e-06	Zc3h12a-like Ribonuclease NYN domain
WP_002160857	Bacillus cereus MC118	2	WP_002160857_2	MNVQFKKGVLELCVLALVKRKDCYGYELVQQISNKFLISEGSVYPLLRRLTKEEYFQTYLKESTEGPPRKYYQLTEQGETQLTLLVTEWRDFAKGVQEIIEGVEWDE	yes	5228	39.31	PF03551.13	2.4e-24	Transcriptional regulator PadR-like family
WP_002160857	Bacillus cereus MC118	3	WP_002160857_3	MKKEWKTPVLETLDINMTMASGYEGYHDEAYNGEPANGPHHQS	yes	15	17.16	NF033524.1	6.9e-18	lasso_PadeA_fam: paeninodin family lasso peptide
WP_002160857	Bacillus cereus MC118	4	WP_002160857_4	MDTENFTITKINVIGAYILEEVRG	yes	534	9.53	none	none	none
WP_002014451	Bacillus cereus VD048	1	WP_002014451_1	MNVQFKKGVLELCVLALVKRKDSYGYELVQQISNKFLISEGSVYPLLRRLTKEGYFQTYLKESTEGPPRKYYQLTEQGERQLTLLVTEWRDFAKGVQEIIEGVEWDE	yes	5203	38.77	PF03551.13	1.7e-25	Transcriptional regulator PadR-like family
WP_002014451	Bacillus cereus VD048	2	WP_002014451_2	MDGEKVMLNVQKGNYYNLGEIGGEIWELIENPVIINQLVTMLVSNYDIERKDCEEQVLSFLERLFQEGLIQIKDQSNR	yes	1229	29.12	PF05402.11	2.1e-19	Coenzyme PQQ synthesis protein D (PqqD)
WP_002014451	Bacillus cereus VD048	3	WP_002014451_3	MKKEWKQPVLEVLSINMTMAGPGHKLPDAVQPDPDDAVKYS	yes	16	22.98	NF033524.1	3.1e-22	lasso_PadeA_fam: paeninodin family lasso peptide
WP_002014451	Bacillus cereus VD048	4	WP_002014451_4	MIIIHKLLFYFFHITVKNALFTEEILGCSENNSRGVMYKEHSVFLIKL	yes	6808	9.95	none	none	none
WP_002172971	Bacillus cereus VD107	1	WP_002172971_1	MNVQFKKGVLELCVLALVKRKDCYGYELVQQISNKFLISEGSVYPLLRRLTKEGYFQTYLKESTEGPPRKYYQLTEQGETQLHLLVTEWRDFAKGVQEIIEGVNWDE	yes	5204	36.57	PF03551.13	7.1e-25	Transcriptional regulator PadR-like family
WP_002172971	Bacillus cereus VD107	2	WP_002172971_2	MDGEKVMLNVQKGNYYNLGEIGGEIWELIEKPTIINQLVITLVSNYDIERKDCEEQVLSFLECLFQEGLIQIKAHPNR	yes	1225	26.35	PF05402.11	1.7e-19	Coenzyme PQQ synthesis protein D (PqqD)
WP_002172971	Bacillus cereus VD107	3	WP_002172971_3	MKKEWKQPVLEVLNINMTMAGPGHRIPDAVQPDPDDPVKYS	yes	15	18.59	NF033524.1	1.7e-23	lasso_PadeA_fam: paeninodin family lasso peptide
WP_001274518	Bacillus cereus VD115	1	WP_001274518_1	MNVQFKKGVLELCVLALVKRKDSYGYELVQQISNKFLISEGSVYPLLRRLTKEGYFQTYLKESTEGPPRKYYQLTEQGETQLHLLVTEWRDFAKGVQEIIEGVNWDE	yes	5215	40.12	PF03965.15	5.9e-05	Penicillinase repressor
WP_001274518	Bacillus cereus VD115	2	WP_001274518_2	MQSEENIVSDMDGEKVMLNVQKGKYYNLGETGGEIWEIMKTPIMVTELVNIMLSKYNIERKDCEEQVLTFLECLFQEGLIQIKDQPNR	yes	1211	30.78	PF04351.12	2.2e-06	Pilus assembly protein, PilP
WP_001274518	Bacillus cereus VD115	3	WP_001274518_3	MKKDWTIPTLEVLDINMTMAGPGIKTPDAVQPDVDEVVHYS	yes	15	20.39	NF033524.1	1.1e-21	lasso_PadeA_fam: paeninodin family lasso peptide
WP_001274518	Bacillus cereus VD115	4	WP_001274518_4	MGDVVNIIGKVYKCKVIGTNGVTDPSQVNSSAEWEYLSELAMFKLFGRIEE	yes	2859	19.67	none	none	none
WP_016105874	Bacillus cereus VD118	1	WP_016105874_1	MIKKQAILLNQCVAQVKGNVVSDMDGEKVMLSIKNGKYYNLGKMGGVIWELIEKPISVTELVTTLISEYEVEQLQCEGQVLSFLEMLLEEELVEVK	yes	1238	59.71	PF05402.11	1.3e-18	Coenzyme PQQ synthesis protein D (PqqD)
WP_016105874	Bacillus cereus VD118	2	WP_016105874_2	MNVQFKKGVLELCVLALVKRKDCYGYELVQQISNKFLISEGSVYPLLRRLTKEEYFQTYLKESTEGPPRKYYQLTEQGETQLHLLVTEWRDFAKGVQEIIEGVEWDE	yes	5278	32.93	PF03551.13	2.1e-24	Transcriptional regulator PadR-like family
WP_016105874	Bacillus cereus VD118	3	WP_016105874_3	MKKEWEKPILEVLDVKMTMLGKEGEYTDAAFPDHTPKGDLTFS	yes	14	18.84	NF033524.1	2.3e-20	lasso_PadeA_fam: paeninodin family lasso peptide
WP_002087910	Bacillus cereus VD142	1	WP_002087910_1	MNVQFKKGVLELCVLALVKRKDCYGYELVQQISNKFLISEGSVYPLLRRLTKEGYFQTYLKESTEGPPRKYYQLTEQGEMQLTLLVTEWRDFAKGVQEIIEGVEWDE	yes	5198	38.22	PF03965.15	5e-05	Penicillinase repressor
WP_002087910	Bacillus cereus VD142	2	WP_002087910_2	MSLEHNVVQSKGNIVSDMDGEKVMLNVQKGNYYNLGEIGGEIWELIEKPIIINQLVTMLVSNYDIERKDCEEQVLSFLECLFQEGLIQIKDHPNK	yes	1173	36.1	PF05402.11	4e-19	Coenzyme PQQ synthesis protein D (PqqD)
WP_002087910	Bacillus cereus VD142	3	WP_002087910_3	MRMKKEWKQPVLEVLNINMTMAGPGHKYPDSIQPDPDDPVKYS	yes	9	23.53	NF033524.1	1.6e-23	lasso_PadeA_fam: paeninodin family lasso peptide
WP_016131130	Bacillus cereus VDM006	1	WP_016131130_1	MSSKQAISLHSFVVQGQENVVSDMDGEKVMMSIHNGKYYNLGGIGGEIWSLINELISVNQVIDILLSRYMIEEAECKEQVLSFLNHLYAEGLISVDEKL	yes	1182	48.4	PF05402.11	2.1e-18	Coenzyme PQQ synthesis protein D (PqqD)
WP_016131130	Bacillus cereus VDM006	2	WP_016131130_2	MKQEWQSPVLEVLDINMTMAGPGKRLVDQVFEDEDEQGALHHS	yes	14	15.6	NF033524.1	2.6e-21	lasso_PadeA_fam: paeninodin family lasso peptide
WP_016131130	Bacillus cereus VDM006	3	WP_016131130_3	MIPTFLISPKNKWFEFSNHLFSLSIKLPHTNMSKGDEGLVPT	no	7713	0.38	none	none	none
WP_016132428	Bacillus cereus VDM021	1	WP_016132428_1	MSSKQAISLHSFVVQGQENVVSDMDGEKVMMSIHNGKYYNLGGIGGEIWSLINELISVNQVIDILLSRYMIEEAECKEQVLSFLNHLYAEGLISVDEKL	yes	1182	46.63	PF05402.11	2.1e-18	Coenzyme PQQ synthesis protein D (PqqD)
WP_016132428	Bacillus cereus VDM021	2	WP_016132428_2	MKQEWQSPVLEVLDINMTMAGPGKRLVDQVFEDEDEQGALHHS	yes	14	15.6	NF033524.1	2.6e-21	lasso_PadeA_fam: paeninodin family lasso peptide
WP_016132428	Bacillus cereus VDM021	3	WP_016132428_3	MESFLTSYYKYTGEFIIYSLIILTIFTYYQYMVKANPCPTKDI	yes	6692	1.72	none	none	none
WP_016130933	Bacillus cereus VDM053	1	WP_016130933_1	MNSKQTISLHSFVVQGQENVVSDMDGEKVMMSIHNGKYYNLGGIGGEIWSLINELISVNQVIDILLSRYMIEEAECKEQVLSFLNHLYAEGLISVDEKL	yes	1182	47.37	PF05402.11	2.1e-18	Coenzyme PQQ synthesis protein D (PqqD)
WP_016130933	Bacillus cereus VDM053	2	WP_016130933_2	MKQEWQSPVLEVLDINMTMAGPGKRLVDQVFEDEDESGALHHS	yes	14	14.56	NF033524.1	2.6e-21	lasso_PadeA_fam: paeninodin family lasso peptide
WP_016130933	Bacillus cereus VDM053	3	WP_016130933_3	MKVTAIPIKSEIVGVHNLVVNANGIFY	yes	825	1.21	none	none	none
WP_002191250	Bacillus cereus VDM062	1	WP_002191250_1	MSSKQTISLHSFVVQGQENVVSDMDGEKVMMSIHNGKYYNLGGIGGEIWSLINELISVNQVIDILLSRYMIEEAECKGQVLSFLNHLYAEGLISVDEKL	yes	1183	44.59	PF05402.11	8.4e-18	Coenzyme PQQ synthesis protein D (PqqD)
WP_002191250	Bacillus cereus VDM062	2	WP_002191250_2	MKQEWQSPVLEVLDINMTMAGPGKRLVDQVFEDEDEQGALHHS	yes	15	17.43	NF033524.1	2.6e-21	lasso_PadeA_fam: paeninodin family lasso peptide
WP_002191250	Bacillus cereus VDM062	3	WP_002191250_3	MHRSINDIFTSNTNNTHISTVYSK	yes	6905	-1.48	none	none	none
WP_047942565	Bacillus circulans	1	WP_047942565_1	MRKTQAQINKQTIVVQTPGHIVSDMNGEKVMLSIANSKYYNLGHIGGDIWELIKEPISIDRVVAILMEKYEVTQRKCEQHVCSFLETLKEEGLITIKST	yes	1229	34.6	PF05402.11	2.5e-18	Coenzyme PQQ synthesis protein D (PqqD)
WP_047942565	Bacillus circulans	2	WP_047942565_2	MMLLNEELARDCFYQVNKENTCKELNSQMYIWNQQNNTYYKIGEIGTVIWEYCKYPISEQQIVAMLMEDYEVSKEECEQQVEYFLAELLADNLLVKVDLKGCLE	yes	4989	34.14	PF05402.11	4.7e-16	Coenzyme PQQ synthesis protein D (PqqD)
WP_047942565	Bacillus circulans	3	WP_047942565_3	MIGERIRYLRQRKGYSLSRLAKEAEVSKTYLSNIDRGLQNNPSLHFLEKVAAKLGTSVEYLISDDFEKDMLNNKTSSKGTIK	yes	1547	24.08	PF13560.5	1e-13	Helix-turn-helix domain
WP_047942565	Bacillus circulans	4	WP_047942565_4	MNKLEWKEPNLEVLDVKETMAGPFNNNKLDATYETGTPFPDLGWS	yes	43	18.02	NF033524.1	2.9e-16	lasso_PadeA_fam: paeninodin family lasso peptide
WP_046217964	Bacillus endophyticus	1	WP_046217964_1	MAVKIKKRGERFMKSTGIVRKVDELGRVVLPKELRRTFSIREKDPIEIFIDEEKIILQKYKSNLECIITGEVSSDNKVYPGNIVLSDEGAEILKKELENKLQES	yes	6836	37.84	PF04014.17	5.6e-15	Antidote-toxin recognition MazE, bacterial antitoxin
WP_046217964	Bacillus endophyticus	2	WP_046217964_2	MSTLSLKHHVVQGEGNIASDMDQEKVMLNIENGKYYNLGNIGGAIWDEMSEAILVEELIEKLLNKYDVQREQCETHVLSFLSHLQSEKLIKVM	yes	1165	31.78	PF05402.11	1.2e-20	Coenzyme PQQ synthesis protein D (PqqD)
WP_046217964	Bacillus endophyticus	3	WP_046217964_3	MEKKQWEKPEVEVLDVNKTMAGPGLSYPDAVQPDPDPEDAMHHDS	yes	14	12.04	NF033524.1	8.5e-22	lasso_PadeA_fam: paeninodin family lasso peptide
WP_026009525	Bacillus filamentosus	1	WP_026009525_1	MAVKIKKRGERFMKSTGIVRKVDELGRVVLPKELRRTFSIREKDPIEIFIDEEKIILQKYKSNLECIITGEVSSDNKVYPGNIVLSDEGAEILKKELENKLQES	yes	6838	36.56	PF04014.17	5.6e-15	Antidote-toxin recognition MazE, bacterial antitoxin
WP_026009525	Bacillus filamentosus	2	WP_026009525_2	MSTLSLKHHVVQGEGNIASDMDQEKVMLNIENGKYYNLGNIGGAIWDEMSEAILVEELIEKLLNKYDVQREQCETHVLSFLSHLQSEKLIKVM	yes	1166	32.87	PF05402.11	1.2e-20	Coenzyme PQQ synthesis protein D (PqqD)
WP_026009525	Bacillus filamentosus	3	WP_026009525_3	MEKKQWEKPEVEVLDVNKTMAGPGLSYPDAVQPDPDPEDAMHHDS	yes	15	12.1	NF033524.1	8.5e-22	lasso_PadeA_fam: paeninodin family lasso peptide
WP_035333146	Bacillus firmus DS1	1	WP_035333146_1	MESLRKETKIQINDDVYISRNDHNQLIILNLNTSMYFGLDSVGAVFWEYIKKHENVNAIINQLIQHFNVGEPIIRKDLENLVTQLKNKELVKIVN	yes	2049	30.5	PF05402.11	2e-17	Coenzyme PQQ synthesis protein D (PqqD)
WP_035333146	Bacillus firmus DS1	2	WP_035333146_2	MSEKKDVKIEYSTPKFVEYGSAVDLTKGSLQSQLAEGTDPWTGYRRS	yes	37	21.08	NF033528.1	5.1e-06	lasso_cyano: lasso peptide
WP_035333146	Bacillus firmus DS1	3	WP_035333146_3	MNNGDLIVTVHHRGVDFVQDVQPLQNVHQVIRYQKHGDILQLVVGVFLEGQDMIGLVATVRKGLTLQKLTQVIADARDHLNLTL	yes	3497	3.77	none	none	none
WP_025909594	Bacillus flexus T6186-2	1	WP_025909594_1	MTRVKQLSMNHLVTQREGNIVSDMGNEKVMLNIENGKYYNLGTTGGEMWELIAAPIAVSEVVTKIMTKYDVNKEQCEEEVLSFLAHMYEEKLVQVTTQK	yes	1156	40.88	PF05402.11	1.4e-19	Coenzyme PQQ synthesis protein D (PqqD)
WP_025909594	Bacillus flexus T6186-2	2	WP_025909594_2	MIGARVKEIRTQKHISLTQLAERSKITKSYLSNLERNICDNPTIDIVQKLAAGLGVSPVSLIGWRDTYKERESISSVKNEIIHMELTQLEELKKHVDLVIFKKKKLPLGDFHEFL	yes	3897	39.9	PF13560.5	1e-12	Helix-turn-helix domain
WP_025909594	Bacillus flexus T6186-2	3	WP_025909594_3	MKREWEKPVLEVLDVNMTMAGPGLSTPDAVQPDPDETIHYS	yes	14	9.93	NF033524.1	9.3e-23	lasso_PadeA_fam: paeninodin family lasso peptide
WP_053604405	Bacillus gobiensis	1	WP_053604405_1	MDKKITPDSVVAQNEGYIASNMDGEKVMMSIKNSKYYNLGEIGGAIWDAAVRPIKVSDLVTHLQSEYDVNREQCERQVIAFLENLQKEGLIQSGKGSEVM	yes	1106	45.16	PF05402.11	3e-20	Coenzyme PQQ synthesis protein D (PqqD)
WP_053604405	Bacillus gobiensis	2	WP_053604405_2	MLQNIGIPGLFLILVIALVIFGPSKLPELGRAVGSTLREFKKSTQDLVSGEEAEENKPKINKAKETK	no	6491	28.25	PF02416.15	5e-25	mttA/Hcf106 family
WP_053604405	Bacillus gobiensis	3	WP_053604405_3	MVKKVIAQMWEGIARLRCIIAQIHERIARLGAIIAPIRGLIVQIPRIIAHLEGLVWLHCYMPNLYRCGVKQLQGVIFNLILIICMI	no	4659	10.52	none	none	none
WP_035342256	Bacillus hemicellulosilyticus JCM 9152	1	WP_035342256_1	MDGEKVMLNITKGKYYNLGSVGGDIWELLQSPTTIGQVVMKLHEQYDVTEEQCERHVIQFIEKLLKEDLIILNSKEV	yes	1177	18.06	PF05402.11	7.1e-21	Coenzyme PQQ synthesis protein D (PqqD)
WP_035342256	Bacillus hemicellulosilyticus JCM 9152	2	WP_035342256_2	MFVLPLENIKEIDQEWEQLMKEAKEIGLSPEEVRLFLKQGSKHSLSVQMIQQSNSLA	no	5024	6.14	PF00531.21	1e-05	Death domain
WP_035342256	Bacillus hemicellulosilyticus JCM 9152	3	WP_035342256_3	MARATLEVLEVAMTMSGKGKRPGKKNDGVEDCS	yes	26	-1.51	NF033524.1	2.9e-10	lasso_PadeA_fam: paeninodin family lasso peptide
WP_029565756	Bacillus indicus	1	WP_029565756_1	MKINMSSQVKQKEGNIVSRMNDEIVMMNIDKGNYYNLGTVGGEIWNKIEHECNVSEVVSHLTSIYEITKKKCEVEVIVFLNKLYNEDLVEIIKH	yes	1181	27.65	PF05402.11	7.8e-18	Coenzyme PQQ synthesis protein D (PqqD)
WP_029565756	Bacillus indicus	2	WP_029565756_2	MKKWETPKLEILSVQETLASQNWGKYDEGYNEDLGEQGQIGIHHGS	yes	15	27.02	NF033524.1	8.2e-12	lasso_PadeA_fam: paeninodin family lasso peptide
WP_029565756	Bacillus indicus	3	WP_029565756_3	MFVAGECNSNPCYYNDIGKFVSRKI	yes	7292	-5.09	none	none	none
WP_029280913	Bacillus indicus LMG 22858	1	WP_029280913_1	MKINMSSQVKQKEGNIVSRMNDEIVMMNIDKGNYYNLGTVGGEIWNKIEHECNVSEVVSHLTSIYEITKKKCEVEVIVFLNKLYNEDLVEIIKH	yes	1181	27.65	PF05402.11	7.8e-18	Coenzyme PQQ synthesis protein D (PqqD)
WP_029280913	Bacillus indicus LMG 22858	2	WP_029280913_2	MKKWETPKLEILSVQETLASQNWGKYDEGYNEDLGEQGQIGIHHGS	yes	15	27.02	NF033524.1	8.2e-12	lasso_PadeA_fam: paeninodin family lasso peptide
WP_029280913	Bacillus indicus LMG 22858	3	WP_029280913_3	MFVAGECNSNPCYYNDIGKFVSRKI	yes	7292	-5.09	none	none	none
WP_026694361	Bacillus kribbensis DSM 17871	1	WP_026694361_1	MNRLLPYHEMSLKLLDLIKTSSEETRDEQIEQIVDMLDSRQKFLASILPPYSEEELFTGSILIETEEEITKKLSVIKRAIQMDIQKLQKKKLGSQKYKNPYQSLSLDGMFYDRKN	yes	6928	38.41	PF15249.5	3.1e-06	Conserved region of unknown function on GLTSCR protein
WP_026694361	Bacillus kribbensis DSM 17871	2	WP_026694361_2	MVKTFTMDQNTLFTQCPGSIVSDMDGEKVMLSISNGKYYNLGDVGGDIWELLKTPISISGIIKSLTQEYDVEIEDCTEQVHSFIEHLYKEKLIEKAE	yes	1239	37.03	PF05402.11	1.7e-19	Coenzyme PQQ synthesis protein D (PqqD)
WP_026694361	Bacillus kribbensis DSM 17871	3	WP_026694361_3	MKKQWEKPVLEVLDVKMTMGHTAQMDHLDAKYEAGTPYAKLTWS	yes	16	22.24	NF033524.1	1.5e-16	lasso_PadeA_fam: paeninodin family lasso peptide
WP_026694361	Bacillus kribbensis DSM 17871	4	WP_026694361_4	MNAPFIKVFKHGVSCLDSMPKYFNLLKEEAVKDLDKYPKSITKAIRYIKQDAPIEQLEEIRNLVNYAIWKRKLKSE	yes	6638	11.18	PF06238.10	4.7e-06	Borrelia burgdorferi BBR25 lipoprotein
WP_034637716	Bacillus manliponensis	1	WP_034637716_1	MIGTNICKLRKKRKLTLSELAEKAKVSKSYLSNIERDINKNPSVQVLKKIALVLDVDLSTLLTINTNAEMKHAPEREWIEFIFELKKAGVEKEKIHEYQILIDFIKWSNSRDG	yes	1757	47.65	PF12844.6	4.6e-16	Helix-turn-helix domain
WP_034637716	Bacillus manliponensis	2	WP_034637716_2	MINLREVSLSSIVAQCEGNIVSDMDGETVMMSVENGKYYNLGKIGGAIWNIMKEPVSIEQVVTILMSEYDVEREDCEEQVRSFLIQLYEEDLICIKHKD	yes	1166	46.69	PF05402.11	4.1e-20	Coenzyme PQQ synthesis protein D (PqqD)
WP_034637716	Bacillus manliponensis	3	WP_034637716_3	MKEQWEKPELEILTIHMTMAGPGLRIADAEQTDPDEDVHYS	yes	15	18.89	NF033524.1	1.1e-18	lasso_PadeA_fam: paeninodin family lasso peptide
WP_034637716	Bacillus manliponensis	4	WP_034637716_4	MYSNVGLLIQVDENDFNEKVIPQVCKVKEHS	yes	5650	10.57	none	none	none
WP_025029001	Bacillus mannanilyticus JCM 10596	1	WP_025029001_1	MFGPKELKKIKIECSQNVVITMIDDEAVLLDIEGDTYFGLDPTGLFIWKKLNEGLSYETIENEVKLVYDVTSEEFQSDFICFIKQMEEKRLVNIKWS	yes	427	42.69	PF05402.11	7.2e-16	Coenzyme PQQ synthesis protein D (PqqD)
WP_025029001	Bacillus mannanilyticus JCM 10596	2	WP_025029001_2	MRSTTKYVFIVSLIIFLVSVFLLLQERNQELKQNEQMLSEFQIPESVQDVPPINDKDKYVDDYMEPSLVAIYISVAIMIITGGILLLTRKEKAKL	yes	3906	34.79	PF06691.10	4e-06	Protein of unknown function (DUF1189)
WP_025029001	Bacillus mannanilyticus JCM 10596	3	WP_025029001_3	MKNYTSPVVVEYGKASELVQGCMGWGKEGFALRDSDTNKIYVWNGAEVQCVCGYQGWTC	yes	4949	30.62	NF033521.1	6.6e-07	lasso_leader_L3: lasso RiPP family leader peptide-containing protein
WP_025029001	Bacillus mannanilyticus JCM 10596	4	WP_025029001_4	GLPIAKKPLKSITIKHNFIVKEHSVTSVRLYFLYKEFKFVKDIKWEECI	yes	1624	10.93	none	none	none
WP_050690596	Bacillus megaterium	1	WP_050690596_1	MIGDRVKEMRMKKQLSLSELEECTGITKSYLSNIERNISTNPTIDIIQKLASGFKVHPLVLLNWKEGKKELQSTNDSLEYIKYRINSMDNEQLRELKDYVSVIEWKRRKIPLCDLIKFI	yes	5172	47.28	PF13560.5	1.5e-09	Helix-turn-helix domain
WP_050690596	Bacillus megaterium	2	WP_050690596_2	MIGDRIRTIRVQKRMTLSNLAEKANVTKSYLSNIERNISTNPTIEFVEKVALALNMKPESLLGWEKDVSSLDNSFSYVKKYLLTMDDEQLIELKDYIDFILWKRDRK	yes	5824	43.73	PF13560.5	2e-12	Helix-turn-helix domain
WP_050690596	Bacillus megaterium	3	WP_050690596_3	MIKVEKISIEHLVIQSEGNIVSDMGSEKVMLNIKNGKYYNLGKIGGCIWENIDKPILVSELISNIMAKYDVKKEQCEEEVISFLESMYEEKLVRVITQN	yes	1155	43.31	PF05402.11	3.1e-20	Coenzyme PQQ synthesis protein D (PqqD)
WP_050690596	Bacillus megaterium	4	WP_050690596_4	MIQLWYGFISGNQLLTTLFSESISDCLIEIVVPLNKNENKEILFITRPKHKEIEIAIIEEINGLPQNPIFNFSLRTDTAFKPILP	yes	7533	30.03	none	none	none
WP_050690596	Bacillus megaterium	5	WP_050690596_5	MKREWEKPVLEVLDVNMTMAGPGHRLPDAVQPDPDDAVKYS	yes	14	21.61	NF033524.1	4.1e-23	lasso_PadeA_fam: paeninodin family lasso peptide
WP_050690596	Bacillus megaterium	6	WP_050690596_6	MLKVKEAAYIHCGMKTGIFKLKENTRFSYIHSRGFFACESKRRIQRRVSAD	yes	6968	13.22	PF02992.13	5.5e-06	Transposase family tnp2
WP_014461235	Bacillus megaterium WSH-002	1	WP_014461235_1	MIKSEQILPKHVVTQSEGNIVSDMGNEKVMLNIENGKYYNLGEIGGDIWESISKPTQVNELVNHIVKKYDVQTDKCEEEVISFLENMYQENLIELVVEG	yes	1158	51.86	PF05402.11	1.8e-20	Coenzyme PQQ synthesis protein D (PqqD)
WP_014461235	Bacillus megaterium WSH-002	2	WP_014461235_2	MIGRRVKEIRMQKKLSLSQLAERADIAKSYLSNIERDICINPTIDVVEKLAQALKVHPAVLLSWEIKELGSESMDDSFSCIKSHISTLDSLQLKELRDSIDIVVWKREKVPLSDLGNLI	yes	4170	50.73	PF13560.5	6.9e-15	Helix-turn-helix domain
WP_014461235	Bacillus megaterium WSH-002	3	WP_014461235_3	MKFFKDASKREHQNWNKAVSAGFYILLLLLFVNVIMYTYNGAELVSSFSMFWTGIIVTFGYQFILNRQSEKK	yes	842	23.77	PF04241.14	9.1e-06	Protein of unknown function (DUF423)
WP_014461235	Bacillus megaterium WSH-002	4	WP_014461235_4	MNETFKALADPTRRKILELLKERDLTAGEISEYFNMTKPSISNHLKILKQADLVQDEKRGQFVIYSLNTTVFQDLIGWFFSFQKGES	yes	3142	16.08	PF12840.6	1.3e-17	Helix-turn-helix domain
WP_014461235	Bacillus megaterium WSH-002	5	WP_014461235_5	MKKEWKKPVLEVLDVNMTMAGPGTSIPDAVQPDPDETVHYS	yes	14	11.67	NF033524.1	1.6e-24	lasso_PadeA_fam: paeninodin family lasso peptide
WP_014461235	Bacillus megaterium WSH-002	6	WP_014461235_6	MNKQPWHRSEKFLLLLCFFAPPIGYVAVVMNKKKLSREQWLSNLTVATIIMSIWLLKFLPHQWGIIILLTGVGIYWYHRILKKFKK	yes	585	8.98	none	none	none
WP_057912968	Bacillus muralis	1	WP_057912968_1	MIESAVFSKNKVVTQKKGIIVSNMDGEIVMLSIDKGNYYNLGVLGGDIWSLIEEPIRIGDLINKLMSDYEVQQQECEEEVISFISDLYAEGLILLLDDM	yes	1142	50.95	PF05402.11	6.7e-18	Coenzyme PQQ synthesis protein D (PqqD)
WP_057912968	Bacillus muralis	2	WP_057912968_2	MDQEVTNFIQSLDEPWQLQLCNDLRESIHHAIPEVQERMQYKKPHFLKNGKYAAVISTSKKVVSFTIFNTTDLEIPPSFDGPSERKTLKILKDEKPDYDQLISLVQLSSLNL	no	4234	30.11	PF08818.10	2.9e-14	Domain of unknown function (DU1801)
WP_057912968	Bacillus muralis	3	WP_057912968_3	MKKEWEKPKLEILNVNMTMAGPGRRLPDAIQPDPDDPVKFS	yes	5	8.02	NF033524.1	1e-21	lasso_PadeA_fam: paeninodin family lasso peptide
WP_042980977	Bacillus mycoides	1	WP_042980977_1	MSSKQTISLHSFVVQGQENVVSDMDGEKVMMSIHNGKYYNLGGIGGEIWSLINELISVNQVIDILLSRYMIEEAECKEQVLSFLNHLYAEGLISVDEKL	yes	1182	44.52	PF05402.11	2.1e-18	Coenzyme PQQ synthesis protein D (PqqD)
WP_042980977	Bacillus mycoides	2	WP_042980977_2	MKQEWQSPVLEVLDINMTMAGPGKRLVDQVFEDEDEQGALHHS	yes	14	14.67	NF033524.1	2.6e-21	lasso_PadeA_fam: paeninodin family lasso peptide
WP_042980977	Bacillus mycoides	3	WP_042980977_3	MFSVENIFWFFVTKIVEDGIIRIACWWYGQFGI	yes	5573	-1.03	none	none	none
WP_012261441	Bacillus mycoides	1	WP_012261441_1	MNVQFKKGVLELCVLALVKRKDSYGYELVQQISNKFLISEGSVYPLLRRLTKEGYFQTYLKESTEGPPRKYYQLTEQGEMQLTLLVTEWRDFAKGVQEIIEGVEWDE	yes	5205	39.2	PF03965.15	3.3e-05	Penicillinase repressor
WP_012261441	Bacillus mycoides	2	WP_012261441_2	MQSEGNIVSDMDGEKVMLNVQKGKYYNLGETGGEIWELIKTPIMVTELVSTLLSKYNIERGDCEEQVLSFLERLFQEGLIQIKDQSNR	yes	1201	29.57	PF05402.11	3.7e-20	Coenzyme PQQ synthesis protein D (PqqD)
WP_012261441	Bacillus mycoides	3	WP_012261441_3	MKKDWTMPTLEVLDINMTMAGPGIKIPDAAQPDVDETIHHS	yes	15	20.81	NF033524.1	8.1e-22	lasso_PadeA_fam: paeninodin family lasso peptide
WP_002128588	Bacillus mycoides	1	WP_002128588_1	MNVQFKKGVLELCVLALVKRKDCYGYELVQQISNKFLISEGSVYPLLRRLTKEGYFQTYLKESTEGPPRKYYQLTEQGEMQLTLLVTEWRDFAKGVQEIIEGVEWDE	yes	5198	37.87	PF03965.15	5e-05	Penicillinase repressor
WP_002128588	Bacillus mycoides	2	WP_002128588_2	MDGEKVMLNVQKGNYYNLGEIGGEIWELIEKPIIINQLVTMLVSNYDIERKDCEEQVLSFLECLFQEGLIQIKDQPNR	yes	1224	27.45	PF05402.11	2e-19	Coenzyme PQQ synthesis protein D (PqqD)
WP_002128588	Bacillus mycoides	3	WP_002128588_3	MKKEWKQPVLEVLNINMTMAGPGHKYPDAVQPDPDDPVKYS	yes	15	20.94	NF033524.1	6.1e-24	lasso_PadeA_fam: paeninodin family lasso peptide
WP_002128588	Bacillus mycoides	4	WP_002128588_4	MIIIHKLLFYFFHITVKNALFTEEILGCSENNSRGVMYKEHSVFLIKL	yes	6809	10.12	none	none	none
WP_002167805	Bacillus mycoides	1	WP_002167805_1	MNVQFKKGVLELCVLALVKRKDCYGYELVQQISNKFLISEGSVYPLLRRLTKEGYFQTYLKESTEGPPRKYYQLTEQGEMQLTLLVTEWRDFAKGVQEIIEGVEWDE	yes	5198	37.87	PF03965.15	5e-05	Penicillinase repressor
WP_002167805	Bacillus mycoides	2	WP_002167805_2	MDGEKVMLNVQKGNYYNLGEIGGEIWELIEKPIIINQLVTMLVSNYDIERKDCEEQVLSFLECLFQEGLIQIKDQPNR	yes	1224	27.45	PF05402.11	2e-19	Coenzyme PQQ synthesis protein D (PqqD)
WP_002167805	Bacillus mycoides	3	WP_002167805_3	MKKEWKQPVLEVLNINMTMAGPGHKYPDAVQPDPDDPVKYS	yes	15	20.94	NF033524.1	6.1e-24	lasso_PadeA_fam: paeninodin family lasso peptide
WP_002167805	Bacillus mycoides	4	WP_002167805_4	MIIIHKLLFYFFHITVKNALFTEEILGCSENNSRGVMYKEHSVFLIKL	yes	6803	10.12	none	none	none
WP_002066539	Bacillus mycoides	1	WP_002066539_1	MNVQFKKGVLELCVLALVKRKDCYGYELVQQISNKFLISEGSVYPLLRRLTKEGYFQTYLKESTEGPPRKYYQLTEQGEMQLTLLVTEWRDFAKGVQEIIEGVEWDE	yes	5199	38.58	PF03965.15	5e-05	Penicillinase repressor
WP_002066539	Bacillus mycoides	2	WP_002066539_2	MDGEKVMLNVQKGNYYNLGEIGGEIWELIEKPIIINQLVTMLVSNYDIERKDCEEQVLSFLECLFQEGLIQIKDQPNR	yes	1225	27.74	PF05402.11	2e-19	Coenzyme PQQ synthesis protein D (PqqD)
WP_002066539	Bacillus mycoides	3	WP_002066539_3	MKKEWKQPVLEVLNINMTMAGPGHKYPDAVQPDPDDPVKYS	yes	16	20.94	NF033524.1	6.1e-24	lasso_PadeA_fam: paeninodin family lasso peptide
WP_002111225	Bacillus mycoides	1	WP_002111225_1	MNVQFKKGVLELCVLALVKRKDCYGYELVQQISNKFLISEGSVYPLLRRLTKEEYFQTYLKESTEGPPRKYYQLTEQGETQLTLLVTEWRDFAKGVQEIIEGVEWDE	yes	5199	35.46	PF03551.13	2.4e-24	Transcriptional regulator PadR-like family
WP_002111225	Bacillus mycoides	2	WP_002111225_2	MDGEKVMLNVQKGNYYNLGEIGGEIWELIEKPIIINQLVTMLVSNYDIERKDCEEQVLSFLECLFQEGLIQIKDHPNK	yes	1225	25.52	PF05402.11	2e-19	Coenzyme PQQ synthesis protein D (PqqD)
WP_002111225	Bacillus mycoides	3	WP_002111225_3	MKKEWKQPILEVLNINMTMAGPGRRIPDAVQPDPDDPVKYS	yes	15	23.08	NF033524.1	5.6e-22	lasso_PadeA_fam: paeninodin family lasso peptide
WP_033729831	Bacillus mycoides FSL H7-687	1	WP_033729831_1	MNVQFKKGVLELCVLALVKRKDCYGYELVQQISNKFLISEGSVYPLLRRLTKEGYFQTYLKESTEGPPRKYYQLTEQGEMQLTLLVTEWRDFAKGVQEIIEGVEWDE	yes	5199	37.87	PF03965.15	5e-05	Penicillinase repressor
WP_033729831	Bacillus mycoides FSL H7-687	2	WP_033729831_2	MDGEKVMLNVQKGNYYNLGEIGGEIWELIEKPIIINQLVTMLVSNYDIERKDCEEQVLSFLECLFQEGLIQIKDQPNR	yes	1225	27.45	PF05402.11	2e-19	Coenzyme PQQ synthesis protein D (PqqD)
WP_033729831	Bacillus mycoides FSL H7-687	3	WP_033729831_3	MKKEWKQPVLEVLNINMTMAGPGHKYPDAVQPDPDDPVKYS	yes	16	20.94	NF033524.1	6.1e-24	lasso_PadeA_fam: paeninodin family lasso peptide
WP_033729831	Bacillus mycoides FSL H7-687	4	WP_033729831_4	MIIIHKLLFYFFHITVKNALFTEEILGCSENNSRGVMYKEHSVFLIKL	yes	6802	10.12	none	none	none
WP_019383187	Bacillus oceanisediminis 2691	1	WP_019383187_1	MITNQKISLSNIVSQGEGIIVSDMGGEKVMLSITKGKYFNLGEMGGEIWDLMKGTIEVKQIISVLESIYQVDQEECEEQVLTFLSQLYDHELIKINY	yes	2487	51.64	PF05402.11	1.6e-20	Coenzyme PQQ synthesis protein D (PqqD)
WP_019383187	Bacillus oceanisediminis 2691	2	WP_019383187_2	MKKQWQKPELEVLNINMTMAGPGIKTPDAVQPDQDETVHYS	yes	14	18.56	NF033524.1	2.6e-23	lasso_PadeA_fam: paeninodin family lasso peptide
WP_019383187	Bacillus oceanisediminis 2691	3	WP_019383187_3	MSWIQKCLKVNIGCARNYAVYLSEERLEFVFLSEIFLKSG	yes	209	9.23	none	none	none
WP_006096609	Bacillus pseudomycoides	1	WP_006096609_1	MSSKQTISLHSFVVQGQENVVSDMDGEKVMMSIHNGKYYNLGGIGGEIWSLINELISVNQVIDILLSRYMIEEAECKEQVLSFLNHLYAEGLISVDEKL	yes	1182	45.67	PF05402.11	2.1e-18	Coenzyme PQQ synthesis protein D (PqqD)
WP_006096609	Bacillus pseudomycoides	2	WP_006096609_2	MKQEWQSPVLEVLDINMTMAGPGKRLVDQVFEDEDEQGALHHS	yes	14	15.6	NF033524.1	2.6e-21	lasso_PadeA_fam: paeninodin family lasso peptide
WP_006096609	Bacillus pseudomycoides	3	WP_006096609_3	MIPTFLISPKNKWFEFPNHLFSLSIKLPHTNMSKGDEGLVPT	no	7743	1	none	none	none
WP_003202168	Bacillus pseudomycoides	1	WP_003202168_1	MSSKQTISLHSFVVQGQENVVSDMDGEKVMMSIHNGKYYNLGGIGGEIWSLINELISVNQVIDILLSRYMIEEAECKEQVLSFLNHLYAEGLISVDEKL	yes	1183	45.79	PF05402.11	2.1e-18	Coenzyme PQQ synthesis protein D (PqqD)
WP_003202168	Bacillus pseudomycoides	2	WP_003202168_2	MKQEWQSPVLEVLDINMTMAGPGKRLVDQVFEDEDEQGALHHS	yes	15	15.6	NF033524.1	2.6e-21	lasso_PadeA_fam: paeninodin family lasso peptide
WP_003202168	Bacillus pseudomycoides	3	WP_003202168_3	MGLLFMKIEVVGSYGVEVNI	yes	3489	-1.61	none	none	none
WP_033797511	Bacillus pseudomycoides	1	WP_033797511_1	MSSKQTISLHSFVVQGQENVVSDMDGEKVMMSIHNGKYYNLGGIGGEIWSLINELISVNQVIDILLSRYMIEEAECKEQVLSFLNHLYAEGLISVDEKL	yes	1183	45.72	PF05402.11	2.1e-18	Coenzyme PQQ synthesis protein D (PqqD)
WP_033797511	Bacillus pseudomycoides	2	WP_033797511_2	MKQEWQSPVLEVLDINMTMAGPGKRLVDQVFEDEDEQGALHHS	yes	15	15.6	NF033524.1	2.6e-21	lasso_PadeA_fam: paeninodin family lasso peptide
WP_033797511	Bacillus pseudomycoides	3	WP_033797511_3	MTTAKYVFNDVSIDISTNARLIDDTIIN	yes	3726	2.04	PF10245.8	1.2e-05	Mitochondrial 28S ribosomal protein S22
WP_016112626	Bacillus pseudomycoides	1	WP_016112626_1	MSSKQTISLHSFVVQGQENVVSDMDGEKVMMSIHNGKYYNLGGIGGEIWSLINELISVNQVIDILLSRYMIEEAECKEQVLSFLNHLYAEGLISVDEKL	yes	1182	47.88	PF05402.11	2.1e-18	Coenzyme PQQ synthesis protein D (PqqD)
WP_016112626	Bacillus pseudomycoides	2	WP_016112626_2	MKQEWQSPVLEVLDINMTMAGPGKRLVDQVFEDEDEQGALHHS	yes	14	15.6	NF033524.1	2.6e-21	lasso_PadeA_fam: paeninodin family lasso peptide
WP_016112626	Bacillus pseudomycoides	3	WP_016112626_3	MESFLTSYYKYTGEFIIYSLIILTISHIISIW	yes	6692	0.25	none	none	none
WP_048681367	Bacillus simplex	1	WP_048681367_1	MLDIQKISLHATIEQSKGNVASDMDGEKVLMSIKNSKYYNLGRIGGVIWDLIDKPISTSKLIKTLMSQYAVEQRKCEEHVYSFLELLHKEGLIQIGEEK	yes	1170	41.15	PF05402.11	2.5e-17	Coenzyme PQQ synthesis protein D (PqqD)
WP_048681367	Bacillus simplex	2	WP_048681367_2	MYKIPSMISLFIQGLDTLIGDRGVRLSGGERQRLVLARAILRKPAILVLDEATSALDTENEAKIQSAIERLKGKMTIIVIAHRLSTIRNADQVLVMDQGEII	yes	7550	23.93	PF00005.26	8.3e-14	ABC transporter
WP_048681367	Bacillus simplex	3	WP_048681367_3	MKKEWEKPVLEVLDINMTMLGSKNGGVDFYVKDPFDGEEAVLHS	yes	14	22.4	NF033524.1	2.5e-18	lasso_PadeA_fam: paeninodin family lasso peptide
WP_034308688	Bacillus simplex BA2H3	1	WP_034308688_1	MKTQQITLEKAIVQSEGNIVSDMDGEKVMLSVQKGKYYNLGKLGGEIWDLMKEPVTIQELVTTLQSQYDVAQTECEKQVTDFINQLLEQGLVKIEDRINS	yes	1240	34.77	PF04458.11	8.2e-06	Protein of unknown function (DUF505)
WP_034308688	Bacillus simplex BA2H3	2	WP_034308688_2	MKKEWQTPKLEVLNINMTMGGPGIMIPDAMQNDPDEMVHHS	yes	81	22.61	NF033524.1	1.6e-20	lasso_PadeA_fam: paeninodin family lasso peptide
WP_034308688	Bacillus simplex BA2H3	3	WP_034308688_3	MDVPIAFLKGLMWGILFSVPLWLAFCGWIKIIMNFIK	yes	7691	5.07	none	none	none
WP_020061970	Bacillus sp. 123MFChir2	1	WP_020061970_1	MISLDFQIVQNKGNIVSDMDGEKVMLNVRKGKYYNLGGMGGEIWDCIEKPITVSQLVTILLSNYDVEETDCEKQVLSFLECLLQENLIHIENQSNT	yes	1167	36.07	PF05402.11	2.6e-20	Coenzyme PQQ synthesis protein D (PqqD)
WP_020061970	Bacillus sp. 123MFChir2	2	WP_020061970_2	MDSTEWRGGLPLNVQFKKGVLELCVLALVRKRDCYGYELVQQISNKFLISEGSVYPLLRRLTKEGYFQTYLKESSEGPPRKYYQLTNQGAEQLNTLVTEWRDFARGVQEIIEEV	yes	7143	30.37	PF03551.13	2.7e-24	Transcriptional regulator PadR-like family
WP_020061970	Bacillus sp. 123MFChir2	3	WP_020061970_3	MKDTVKILKWVSGGLEALLGIPVLGGTIIVSLLWLPLLFMLALHIITLVLAKKNGMSANGNVLGIVTSCIAWIPFVGMIMHILSAIFIMMDAARKEQTN	no	5236	20.44	none	none	none
WP_020061970	Bacillus sp. 123MFChir2	4	WP_020061970_4	EKGKERYKIEAKNSELKHRHGYDVASSSGLIGMRMQGAMAIFAVNLKRIMTLMKEKKEEK	yes	629	19.91	PF13751.5	1.7e-10	Transposase DDE domain
WP_020061970	Bacillus sp. 123MFChir2	5	WP_020061970_5	MMKKEWKKPVLEVLDINMTMAGPGHKIPDAVQPDPDDPVKYS	yes	12	16.56	NF033524.1	1.9e-24	lasso_PadeA_fam: paeninodin family lasso peptide
WP_020061970	Bacillus sp. 123MFChir2	6	WP_020061970_6	MKIADKICIIIPTNGIHAIQDVTIPRTLPLALIPFFLANTKVMICNANMKRSGSQSKETIIVPPSTGIPNRASKPPLTHFNIFTVSFKICPPQKITSIHSIIKYSIYIVGF	yes	5273	14.13	none	none	none
WP_023625835	Bacillus sp. 17376	1	WP_023625835_1	MKEIDKFPKSIKKAVRYIKQDASKEELKEIRKLIDYAIKLRNVRLD	yes	6680	24.94	none	none	none
WP_023625835	Bacillus sp. 17376	2	WP_023625835_2	MKKQWQKPELEVLNVTMTMAGPGIKTPDAVQPDQDEMVHYS	yes	14	14.2	NF033524.1	2e-22	lasso_PadeA_fam: paeninodin family lasso peptide
WP_023625835	Bacillus sp. 17376	3	WP_023625835_3	MEVEGGQLYFYSGYPILGGFTSVSK	yes	7653	-3.44	PF08906.10	7.4e-06	Domain of unknown function (DUF1851)
WP_015592703	Bacillus sp. 1NLA3E	1	WP_015592703_1	MLLSKEVILTSRVVQSPGNLVSDMDGEKVMLNIENGKYYNLGELGGNIWGLMESEIKIDILIANLLSVYEVEPNECEQQVLSFVNTLYKEGLVQIVE	yes	1177	46.33	PF05402.11	2.1e-18	Coenzyme PQQ synthesis protein D (PqqD)
WP_015592703	Bacillus sp. 1NLA3E	2	WP_015592703_2	MKKQWKQPVLEVLDVSMTMAGPGIRIPDAVQPDPDAPLNDVVHYS	yes	15	17.19	NF033524.1	5.1e-24	lasso_PadeA_fam: paeninodin family lasso peptide
WP_015592703	Bacillus sp. 1NLA3E	3	WP_015592703_3	MFILRLSRSLDSLAHFVGLYKGPKVPEIIDTQKDR	yes	280	-0.03	none	none	none
WP_015592733	Bacillus sp. 1NLA3E	1	WP_015592733_1	MNILGADIIMKQFIRKSDYETTHSDDELIVLNTDESTVTKLNEQGGYCWSLLGEVQTVESLSKAIQQKYGSDTINKKSNIEVFLLKLMEYGLIKNVV	yes	4087	32.23	PF05402.11	3.4e-14	Coenzyme PQQ synthesis protein D (PqqD)
WP_015592733	Bacillus sp. 1NLA3E	2	WP_015592733_2	MKKEWKKPELEILDVNLTMGGPGNAINDSYCTNNQNFETHDGRSNKSNMCS	yes	16	20.39	NF033524.1	6.8e-20	lasso_PadeA_fam: paeninodin family lasso peptide
WP_015592733	Bacillus sp. 1NLA3E	3	WP_015592733_3	MILFLCLVEGFDELIANTRFIKGGNEMNSLTSIPNIGEVLAQKLIDVGINSPENLIEVGSKEAFIRIKHADDSACINMLYALEGAIQGVRWHSLSDETKRELKQFFKAL	no	4999	19.89	PF11731.7	5.3e-10	Pathogenicity locus
WP_028414308	Bacillus sp. 278922_107	1	WP_028414308_1	MIKSEQILPKHVVTQSEGNIVSDMGNEKVMLNIENGKYYNLGEIGGDIWEGISKPTQVNELVNHIVKKYDVQTDKCEEEVISFLENMYQENLIELVVED	yes	1158	53.99	PF05402.11	6.9e-20	Coenzyme PQQ synthesis protein D (PqqD)
WP_028414308	Bacillus sp. 278922_107	2	WP_028414308_2	MIGRRVKEIRVKKKLSLSQLAERAEIAKSYLSNIERDICINPTIDVVEKLAKSLKVHPAVLLSWEIKELGSESVEDSFSCIKNQINTLDSIQLKELRDSIDVIVWKREKVPLSDLGNLI	yes	5186	53.94	PF13560.5	1.3e-12	Helix-turn-helix domain
WP_028414308	Bacillus sp. 278922_107	3	WP_028414308_3	MKFFKDASKREHQNWNKAVSAGFYILLLLLFVNVIMYTYNGAELVSSFSMFWTGMIVTFGYQFILNRKSEKK	yes	831	22.88	PF05462.10	5.8e-07	Slime mold cyclic AMP receptor
WP_028414308	Bacillus sp. 278922_107	4	WP_028414308_4	MNETFKALADPTRRKILELLKERDLTAGEISEYFNMTKPSISNHLKILKQADLVQDEKRGQFVIYSLNTTVFQDLIGWFFSFQKGEK	yes	3138	20.05	PF12840.6	1.3e-17	Helix-turn-helix domain
WP_028414308	Bacillus sp. 278922_107	5	WP_028414308_5	MFGIKERCYVCQKKIQPNEEVWMRMKYPSRRGMTEIKAFLHQEAQFVCMDCFEKTKK	yes	3503	17.52	PF04570.13	8.9e-07	zinc-finger of the FCS-type, C2-C2
WP_028414308	Bacillus sp. 278922_107	6	WP_028414308_6	MKKEWKKPVLEVLDVNMTMAGPGTSIPDAVQPDPDETVHYS	yes	14	11.29	NF033524.1	1.6e-24	lasso_PadeA_fam: paeninodin family lasso peptide
WP_028414308	Bacillus sp. 278922_107	7	WP_028414308_7	MKKQPWHRSEKFLLLLCFFAPPIGYIAVVVNKKKLSREQWLSNLTVATIIMSIWLLKFLPHQWGIIILLTVVGIYWYHRILKKFKK	yes	574	9.27	PF01080.16	2.4e-05	Presenilin
WP_035436929	Bacillus sp. 491mf	1	WP_035436929_1	MSKKQDILLNQFIAQVPGNIVSDMDGEKVMLSISNGKYYNLGAVGGTIWALIEKPISVTKVVTELMQEYEIDQSTCEKQVISFLELLLDEALVEIVDGTAE	yes	1259	54.3	PF11977.7	1.9e-05	Zc3h12a-like Ribonuclease NYN domain
WP_035436929	Bacillus sp. 491mf	2	WP_035436929_2	MIGRNIYQIRKKRGLTLSELAEKAGISKSYLSNIERSINQNPSIQVLEKIGLVLEADLNTLLEMNANTETIQQIEKEWVDFVYELKKAGINKEKLGDYKILIDFIKWQNSGVN	yes	1017	47.46	PF12844.6	6e-15	Helix-turn-helix domain
WP_035436929	Bacillus sp. 491mf	3	WP_035436929_3	METDLSKEGLNMNISERITEQQFKEILMYIYMKGEESNNVEVKRLIEEIKQYLISIMNTSK	yes	4964	23.92	none	none	none
WP_035436929	Bacillus sp. 491mf	4	WP_035436929_4	MKKEWQQPVLEVLDVNMTMASTVYGPYTDEAYNPGHPVDPKNPDTWNRFTS	yes	15	23.14	NF033524.1	3.2e-20	lasso_PadeA_fam: paeninodin family lasso peptide
WP_035436929	Bacillus sp. 491mf	5	WP_035436929_5	MNSTRWRGGLLLNVQFKKGVLELCVLALVKKRDCYGYELVQQISNKFFISEGSVYPLLRRLTKEGYFQTYLKESSEGPPRKYYQLTNEGATQLHALVTEWRDFARGVQEIIEEV	yes	6300	22.78	PF03551.13	8.3e-24	Transcriptional regulator PadR-like family
WP_048717603	Bacillus sp. 522_BSPC	1	WP_048717603_1	MMVIKQEISGIMTYQGNKESVLKEVGNQQYVWNDKRNIYYKLGEIGMIIWEYCQYPISKQQIISMLMDKYDVSKEDCEEQVELFIKELLEDELLELVNLKGCIE	yes	4999	43.35	PF15123.5	2.4e-05	Domain of unknown function (DUF4562)
WP_048717603	Bacillus sp. 522_BSPC	2	WP_048717603_2	MSKTKITIEMTSTVEQTPGQIVSDMNGEKVMLSVANSKYYNLGVIGGDIWGIIKDPITIEKLVNKLLDKYDITQEECQKQVQSFLLTLKKEGLIKIINKEKRRVNDWGKN	yes	1196	36.45	PF05402.11	8.1e-17	Coenzyme PQQ synthesis protein D (PqqD)
WP_048717603	Bacillus sp. 522_BSPC	3	WP_048717603_3	MIGERIKYLRLRKGYSISRLAKEAGVSKTYLSNLDRGIQNNPSLQFLEKVAERLGITVDQLISDEFKQEDI	yes	1509	25.84	PF13560.5	1.7e-13	Helix-turn-helix domain
WP_048717603	Bacillus sp. 522_BSPC	4	WP_048717603_4	MEKLEWKEPKLEVLEVSKTMASTFDNNSLDNTYPAGTAWGDLGWS	yes	18	21.95	NF033524.1	2.8e-13	lasso_PadeA_fam: paeninodin family lasso peptide
WP_034286735	Bacillus sp. 72	1	WP_034286735_1	MLKNQPITKHHLFSQKQGNIVSDMDGEKVMLNIYNGKYYNLGELGGYIWELMEKPLTHQNLVTTLQSQYDVDHSECEEQVTVFLNQLIEEDLIQIGEHNNS	yes	1550	48.48	PF05402.11	1.7e-18	Coenzyme PQQ synthesis protein D (PqqD)
WP_034286735	Bacillus sp. 72	2	WP_034286735_2	MAIGKRIRELRMEQGLSLTELAKRAVVAKSYISSVERGIQLNPSIQFLNKVSAVLNVSVEQLLSDEKSIPEEIDSEWVELAKEAMNSGISKEQFKEFLEFQKWQKRNS	yes	1733	45.99	PF13560.5	6.8e-16	Helix-turn-helix domain
WP_034286735	Bacillus sp. 72	3	WP_034286735_3	MKKEWKKPELEILDVNKTMLGTDGEYTDAAFPSHTPKGDITFGS	yes	14	23.56	NF033524.1	2.4e-19	lasso_PadeA_fam: paeninodin family lasso peptide
WP_034286735	Bacillus sp. 72	4	WP_034286735_4	MKKEWEKPELEILDVNKTMLGTDGEYTDAAFPSHTPKGDLTFGS	yes	244	22.77	NF033524.1	2.8e-19	lasso_PadeA_fam: paeninodin family lasso peptide
WP_034286735	Bacillus sp. 72	5	WP_034286735_5	MPLLQMKEIWTPLKLIGVKFFKTPEGSVFIKVFNKPRKRINKRESVDTENSEKLYL	yes	26	17.66	none	none	none
WP_028398051	Bacillus sp. FJAT-14578	1	WP_028398051_1	MLKTEKILVNSRIVQSGGNVVSDMDGEKVMLNITKGKYYNLGELGGAIWGLMNTPIEVNEIITSLLSEYEVEKVECEQQVLSFVHSLHEEGLIQVITEE	yes	1174	52.48	PF05402.11	2.2e-20	Coenzyme PQQ synthesis protein D (PqqD)
WP_028398051	Bacillus sp. FJAT-14578	2	WP_028398051_2	MICEEEMALFIKEFGHLLDEYRKCEESSLKKAIYEDIVLLGSVITLSDDQNEAPFAV	no	2417	24.56	none	none	none
WP_028398051	Bacillus sp. FJAT-14578	3	WP_028398051_3	MKKQWKQPMLEVLDINMTMAGPGIKTPDAVQPDPDAPLKDQVHYS	yes	14	16.21	NF033524.1	3.9e-23	lasso_PadeA_fam: paeninodin family lasso peptide
WP_053490389	Bacillus sp. FJAT-18019	1	WP_053490389_1	MNAAIRECVEQDYVIEDVQKQFPCTVLWCEGRACLEYNSEKELAQISEYVKANFDKELLDVFFTAIESLPLED	no	5752	28.71	none	none	none
WP_053490389	Bacillus sp. FJAT-18019	2	WP_053490389_2	MKKEWSVPVLEVLDMNMTMAGPGNAIPDGVQPDPDELVHYS	yes	17	22.49	NF033524.1	8.8e-23	lasso_PadeA_fam: paeninodin family lasso peptide
WP_053490389	Bacillus sp. FJAT-18019	3	WP_053490389_3	MQLAPETSASFLAFEKDVYQTHTHIPLRIKELIALAVAHVTGCPYCIDVHVKKFKQLGGTREEILEAVLVATATRAGAILSHATHALLAYETITPSKESKDVNPSHDPECFC	yes	2410	20.98	PF04636.12	1.6e-07	PA26 p53-induced protein (sestrin)
WP_053490389	Bacillus sp. FJAT-18019	4	WP_053490389_4	MRNVGGVDRLFRLILSVPLLFILCYVDSNWRYIGLIGLVFLFNVLTRICFINHIFGINSCPMKDGKGGVTR	yes	2150	13.37	PF11127.7	1.1e-14	Protein of unknown function (DUF2892)
WP_053535781	Bacillus sp. FJAT-21352	1	WP_053535781_1	MKTQQITLEKAIVQREGNIVSDMDGEKVMLSVQKGKYYNLGKLGGEIWDLMKEPVTIQELVTTLQSQYDVAQTECEKQVTDFINQLLEQGLVKIEDRINS	yes	1238	33.9	PF04458.11	9.9e-06	Protein of unknown function (DUF505)
WP_053535781	Bacillus sp. FJAT-21352	2	WP_053535781_2	MKWWLNYILEWKFLMDFFDILKDTFAKGESGQNVTVNELVEEIKEKLSGIIEQPDSI	yes	6379	24.63	none	none	none
WP_053535781	Bacillus sp. FJAT-21352	3	WP_053535781_3	MKKEWQTPKLEVLNINMTMGGPGIMIPDGVQNDPDEMVHHS	yes	79	22	NF033524.1	2.6e-21	lasso_PadeA_fam: paeninodin family lasso peptide
WP_053535781	Bacillus sp. FJAT-21352	4	WP_053535781_4	MTKNKFITFEEAYEKRERSKKIFIGSYITIILILIVISRFDQKYLKFTKKSGYCQLWFVMLAFFVGKIN	yes	4812	7.74	PF09716.9	4.4e-06	Malarial early transcribed membrane protein (ETRAMP)
WP_053374682	Bacillus sp. FJAT-26390	1	WP_053374682_1	MTKNHAITIQALFLEQLVVQDENNIVSDMGGEKVILSIENGKYYNLGVMGSQIWDLLKVPVTISQVIEALLEQFEVAREVCEEQVVSFLSHLLEERLIHIKE	yes	1188	46.38	PF05402.11	1.9e-20	Coenzyme PQQ synthesis protein D (PqqD)
WP_053374682	Bacillus sp. FJAT-26390	2	WP_053374682_2	MIGERIQMLRKRKGLSLTELSQRAGVAKSYLSSIERGLQQNPSIQFLEKVGAVLNVTVEEFLNNDEKTDRKPDHLDNEWADLVREAMASGVSKDQFKEFLEFNKWKIKRE	no	411	37.67	PF13560.5	1.5e-16	Helix-turn-helix domain
WP_053374682	Bacillus sp. FJAT-26390	3	WP_053374682_3	MVLINSDDNQDLDMEWVALIMNARSLGFSKEDVRKVLLCLEESKKDDMQETAV	yes	758	22.26	PF08671.9	3.6e-13	Anti-repressor SinI
WP_053374682	Bacillus sp. FJAT-26390	4	WP_053374682_4	MQTKKQWNKPELEVLHVHMTAASTKNGPFTDEAYVPGQHSEKPRFTS	yes	17	15.59	NF033524.1	4.3e-14	lasso_PadeA_fam: paeninodin family lasso peptide
WP_054028527	Bacillus sp. FJAT-28004	1	WP_054028527_1	MIGERIQMLRKRKGLSLTELSQRAGVAKSYLSSIERGLQQNPSIQFLEKVGTVLNVTVEEFLNNDEKTDRKPDHLDTEWAELVREAMASGVSKDQFKEFLEFNKWKIKRE	no	336	40.85	PF13560.5	7.9e-17	Helix-turn-helix domain
WP_054028527	Bacillus sp. FJAT-28004	2	WP_054028527_2	MTKSQAITIHTLLLEQLIVQDSNNIVSDMGGEKVILSIENGKYYNLGMMGSQIWDLIKEPVVISVVVEALLEQFEVAKEVCEEQVLSFLSHLLEERLVHIKA	yes	1180	40.01	PF05402.11	1.5e-19	Coenzyme PQQ synthesis protein D (PqqD)
WP_054028527	Bacillus sp. FJAT-28004	3	WP_054028527_3	MQVKKQWNKPELEVLHVHMTAASTKTGPYTDEAYVPGEYSEDPRFTS	yes	17	22.12	NF033524.1	1.9e-15	lasso_PadeA_fam: paeninodin family lasso peptide
WP_054028527	Bacillus sp. FJAT-28004	4	WP_054028527_4	MVLVKSEDNQDLDMEWVALIMNARSLGFSKEDVRKVLLCLEESKKDDIQETAI	yes	684	21.53	PF08671.9	3.6e-13	Anti-repressor SinI
WP_028404170	Bacillus sp. J13	1	WP_028404170_1	MIVLGLVFLVFAIAVMQRLLPAIIAGLLLLLGFQAVHGRLIQFLDRIDQVLVRVVRAQMKGPPYAGIGCDVYYVRRAVRVFKHMGCAMLLR	no	4503	17.02	none	none	none
WP_028404170	Bacillus sp. J13	2	WP_028404170_2	MLEYPHGSPHIINITTDSSIRRTFHLSTNHPDKNLINTVEKLDETPVNSLEAQQQQQARNDRRKQALHDSDGKYKENESKNYH	yes	4530	13.49	none	none	none
WP_028404170	Bacillus sp. J13	3	WP_028404170_3	MKKQWSEPALEVLDMKMTMAGPGNAIPDGVQPDPDELVHTS	yes	16	8.46	NF033524.1	3.1e-22	lasso_PadeA_fam: paeninodin family lasso peptide
WP_026558799	Bacillus sp. J37	1	WP_026558799_1	MVKTKELLPTHIVSQGEGNIVSDMGGEKVMLSIGNGKYYNLGEIGGVIWDLAKKPITIDQVVTKLVSQYEVEKNECEQQVMKFVKQLIDEGLLIIES	yes	3587	62.49	PF05402.11	6.4e-19	Coenzyme PQQ synthesis protein D (PqqD)
WP_026558799	Bacillus sp. J37	2	WP_026558799_2	MKKQWKAPELEVLNISMTMAGPGIKTPDAVQPDPDADENDVVHYS	yes	5	20.73	NF033524.1	2.9e-22	lasso_PadeA_fam: paeninodin family lasso peptide
WP_026558799	Bacillus sp. J37	3	WP_026558799_3	MKKTWNVPVLEILDISMTMNGPGNANADCFDVSDGKSETHEGRSNASCLPKGSLDS	yes	2405	19.02	NF033524.1	1.3e-19	lasso_PadeA_fam: paeninodin family lasso peptide
WP_026558799	Bacillus sp. J37	4	WP_026558799_4	MMYKKLCSRCMCMSYSSSNLANWLCPHCANDLTEEKAKKVDHSINIPLMNRRLDQQMGINTYRQLSKKIR	yes	108	8.97	none	none	none
WP_026558801	Bacillus sp. J37	1	WP_026558801_1	MVKTKELLPTHIVSQGEGNIVSDMGGEKVMLSIGNGKYYNLGEIGGVIWDLAKKPITIDQVVTKLVSQYEVEKNECEQQVMKFVKQLIDEGLLIIES	yes	1205	62.49	PF05402.11	6.4e-19	Coenzyme PQQ synthesis protein D (PqqD)
WP_026558801	Bacillus sp. J37	2	WP_026558801_2	MIGPRIKKYRTQKNLSLSELAERAGVAKSYLSSIERNLQSNPSVQFLEKVSSVLGVSVNTLLNEQNETDPEELDLEWTKLVQDAMKSGVSKEQFKEFLEFNKWRLQNENDK	no	6324	25.95	PF13560.5	1.8e-14	Helix-turn-helix domain
WP_026558801	Bacillus sp. J37	3	WP_026558801_3	MGIIEGITHDGQLDQEWVELILEALELGISVEEIKEFLSKKSDAVLKSSL	no	6758	22.16	PF03598.14	1.1e-07	CO dehydrogenase/acetyl-CoA synthase complex beta subunit
WP_026558801	Bacillus sp. J37	4	WP_026558801_4	MKKQWKAPELEVLNISMTMAGPGIKTPDAVQPDPDADENDVVHYS	yes	293	20.73	NF033524.1	2.9e-22	lasso_PadeA_fam: paeninodin family lasso peptide
WP_026558801	Bacillus sp. J37	5	WP_026558801_5	MKKTWNVPVLEILDISMTMNGPGNANADCFDVSDGKSETHEGRSNASCLPKGSLDS	yes	23	19.02	NF033524.1	1.3e-19	lasso_PadeA_fam: paeninodin family lasso peptide
WP_026558801	Bacillus sp. J37	6	WP_026558801_6	MLKLVCFYLAILNVVDGTITYIGLKLNIIDEGNLIMSLLYEYNSAYFLLLKFSLSVFLVLILCYTNITLSKILVFFSLVGATLYTIVMFMHAYWIFISLLICL	yes	5947	10.11	PF14880.5	3e-05	Cytochrome oxidase c assembly
WP_026558801	Bacillus sp. J37	7	WP_026558801_7	MMYKKLCSRCMCMSYSSSNLANWLCPHCANDLTEEKAKKVDHSINIPLMNRRLDQQMGINTYRQLSKKIR	yes	2484	8.97	none	none	none
WP_016086743	Bacillus sp. LB(2018)	1	WP_016086743_1	MNVQFKKGVLELCVLALVKRKDCYGYELVQQISNKFLISEGSVYPLLRRLTKEGYFQTYLKESTEGPPRKYYQLTEQGETQLNLLVTEWRDFAKGVQEIIEGVEWDE	yes	5202	34.05	PF03551.13	8.1e-25	Transcriptional regulator PadR-like family
WP_016086743	Bacillus sp. LB(2018)	2	WP_016086743_2	MDGEKVMLNVQKGNYYNLGEIGGEIWELIEKPIKINQLVTMLVSNYDIEQKDCEEQVLSFVECLFQEGLIQIKDRSNR	yes	1226	27.29	PF05402.11	2.9e-19	Coenzyme PQQ synthesis protein D (PqqD)
WP_016086743	Bacillus sp. LB(2018)	3	WP_016086743_3	MKKEWKQPVLEVLNINMTMAGPGHKIPDAVQPDPDDPVKYS	yes	15	20.92	NF033524.1	1.3e-23	lasso_PadeA_fam: paeninodin family lasso peptide
WP_031536204	Bacillus sp. MB2021	1	WP_031536204_1	MMVIKQEISGIMTYQGNRDSVLKEVGNQQYVWNDKRNIYYKLGEIGMIIWEYCQYPISKQQIISMLMDKYDVSKEDCEEQVELFIKELLEDELLELVNMKGCIE	yes	5000	41.45	PF05402.11	2.9e-16	Coenzyme PQQ synthesis protein D (PqqD)
WP_031536204	Bacillus sp. MB2021	2	WP_031536204_2	MSKTKITIEMTSTVEQTPGQIVSDMNGEKVMLSVANSRYYNLGVIGGDIWGIIKEPITIEKLVNKLLDKYDITQEECQNQVHSFLLTLKKEGLIKIINKEKRRVNDWGKN	yes	1194	32.75	PF05402.11	4.9e-17	Coenzyme PQQ synthesis protein D (PqqD)
WP_031536204	Bacillus sp. MB2021	3	WP_031536204_3	MIGERIKYLRLRKGYSISRLAKEAGVSKTYLSNLDRGIQNNPSLQFLEKVAERLGITVDQLISDEFKQEDI	yes	1507	23.68	PF13560.5	1.7e-13	Helix-turn-helix domain
WP_031536204	Bacillus sp. MB2021	4	WP_031536204_4	MEKLEWKEPKLEVLEVSKTMASTFDNNSLDNTYPAGTAWGDLGWS	yes	18	20.67	NF033524.1	2.8e-13	lasso_PadeA_fam: paeninodin family lasso peptide
WP_016127650	Bacillus sp. OV752	1	WP_016127650_1	MSSKQTISLHSFVVQGQENVVSDMDGEKVMMSIHNGKYYNLGGIGGEIWSLINELISVNQVIDILLSRYMIEEAECKEQVLSFLNHLYAEGLISVDEKL	yes	1182	47.28	PF05402.11	2.1e-18	Coenzyme PQQ synthesis protein D (PqqD)
WP_016127650	Bacillus sp. OV752	2	WP_016127650_2	MKQEWQSPVLEVLDINMTMAGPGKRLVDQVFEDEDEQGALHHS	yes	15	15.2	NF033524.1	2.6e-21	lasso_PadeA_fam: paeninodin family lasso peptide
WP_016127650	Bacillus sp. OV752	3	WP_016127650_3	MHRSINDIFTSNTNNTHISTVYSK	yes	6901	1.49	none	none	none
WP_046198990	Bacillus sp. P14-1	1	WP_046198990_1	MNVQFKKGVLELCVLALVKRKDCYGYELVQQISNKFLISEGSVYPLLRRLTKEGYFQTYLKESTEGPPRKYYQLTEQGETQLNLLVTEWRDFAKGVQEIIEGVEWDE	yes	5216	29.53	PF03551.13	8.1e-25	Transcriptional regulator PadR-like family
WP_046198990	Bacillus sp. P14-1	2	WP_046198990_2	MKKDWTIPTLEVLDINMTMAGPGLKTPDAVQPDIDEVVHYS	yes	14	19.45	NF033524.1	1.3e-21	lasso_PadeA_fam: paeninodin family lasso peptide
WP_046198990	Bacillus sp. P14-1	3	WP_046198990_3	MDGEKVMLNVRKGKYYNLGETGGEIWDLIKTPIIVTELVSTLLSKYNIERSDCEEQVLSFLECLFQEDLIQIKGQSNR	yes	1241	14.08	PF05402.11	1.7e-19	Coenzyme PQQ synthesis protein D (PqqD)
WP_040057025	Bacillus sp. REN51N	1	WP_040057025_1	MAVKIKKRGERFMKSTGIVRKVDELGRVVLPKELRRTFSIREKDPIEIFIDEEKIILQKYKSNLECIITGEVSSDNKVYPGNIVLSDEGAEILKKELENKLQES	yes	6836	37.84	PF04014.17	5.6e-15	Antidote-toxin recognition MazE, bacterial antitoxin
WP_040057025	Bacillus sp. REN51N	2	WP_040057025_2	MSTLSLKHHVVQGEGNIASDMDQEKVMLNIENGKYYNLGNIGGAIWDEMSEAILVEELIEKLLNKYDVQREQCETHVLSFLSHLQSEKLIKVM	yes	1165	31.78	PF05402.11	1.2e-20	Coenzyme PQQ synthesis protein D (PqqD)
WP_040057025	Bacillus sp. REN51N	3	WP_040057025_3	MEKKQWEKPEVEVLDVNKTMAGPGLSYPDAVQPDPDPEDAMHHDS	yes	14	12.04	NF033524.1	8.5e-22	lasso_PadeA_fam: paeninodin family lasso peptide
WP_029324976	Bacillus sp. RP1137	1	WP_029324976_1	MIGRRVKEIRIQKKLSLSQLAERAEIAKSYLSNLERDICINPTIDVVEKLAKALKVHPAVLLSWEIKELGSGMDDSFSCIKSHISTLDSVQLKELRDSIDIVVWKREKVPLSDLGNLI	yes	5183	33.92	PF13560.5	7.5e-14	Helix-turn-helix domain
WP_029324976	Bacillus sp. RP1137	2	WP_029324976_2	MTQSEGNIVSDMGNEKVMLNIENGKYYNLGEIGGDIWESISKPTQVNELVNHIVKKYDVQTDKCEEEVISFLENMYQENLIELVVED	yes	1195	30.63	PF05402.11	1.2e-20	Coenzyme PQQ synthesis protein D (PqqD)
WP_029324976	Bacillus sp. RP1137	3	WP_029324976_3	MFGIKERCSVCQKEIQPNEEVWMRMKYPSKRGMTEIKAFLHQEAQFVCMDCFEKTKK	yes	2585	8.48	PF14471.5	0.0035	Domain of unknown function (DUF4428)
WP_046517730	Bacillus sp. SA1-12	1	WP_046517730_1	MSKTLQISSASIVCQKEGNIVSDMDGEKVMLNIANGKYYNLGEMGGEIWDLIQSPITLNQLVHTLLEQYEVEKEECEEQVLSFLKKLYEEDLIIIKEQ	yes	1209	46.29	PF05402.11	1e-21	Coenzyme PQQ synthesis protein D (PqqD)
WP_046517730	Bacillus sp. SA1-12	2	WP_046517730_2	MKKTWKTPELEILDVNMTMAGPGSTIPDAVQPDPNETIHYES	yes	4	18.48	NF033524.1	6.1e-23	lasso_PadeA_fam: paeninodin family lasso peptide
WP_046517730	Bacillus sp. SA1-12	3	WP_046517730_3	MGVLMMNSNGEPITIDPEWEELILSALNEGISPEEIRRFLGNYHNVDLKIKS	yes	5133	14.78	PF08671.9	5.5e-16	Anti-repressor SinI
WP_046517730	Bacillus sp. SA1-12	4	WP_046517730_4	MFENGRMVGHFLYMKKMPFLKKGTCFLLINSIRYIVRAIPKNLDLFNKSVSLNMNAGSIIMGE	yes	7807	8.06	none	none	none
WP_057218797	Bacillus sp. Soil768D1	1	WP_057218797_1	MISTQKLLEDSLIVQGQGNIVSDMDGEKVMLSIEKGKYYNLGELGGSIWDLMKEPITFDQLVNELLTQYDVDKEVCVVQVTDFLTQLNDEGLMKIVEIRNS	yes	1151	51.88	PF05402.11	6.5e-19	Coenzyme PQQ synthesis protein D (PqqD)
WP_057218797	Bacillus sp. Soil768D1	2	WP_057218797_2	MNFIDILLDTYTKGEFQQDVTVNDLVEDLKEKLSGIIEEHDRI	yes	7520	19.97	none	none	none
WP_057218797	Bacillus sp. Soil768D1	3	WP_057218797_3	MKKVWVKPELEVLNVNMTMAGPGIKTPDAVQPDVDEVIHYS	yes	4	19.42	NF033524.1	2e-21	lasso_PadeA_fam: paeninodin family lasso peptide
WP_057218797	Bacillus sp. Soil768D1	4	WP_057218797_4	MRAIIVIDKKNEEPVHLQHGGGMNMIADLQKYLVNIEMV	yes	479	10.84	none	none	none
WP_057218797	Bacillus sp. Soil768D1	5	WP_057218797_5	MTSGLGDGSSKNSSLAAGKDRKTFMGELVSRYI	yes	5590	10.58	none	none	none
WP_057218797	Bacillus sp. Soil768D1	6	WP_057218797_6	MQKKIDAEWINLILEAKSVGVSIQEVRDFIQNLNNQPHKNWN	yes	6207	10.05	PF08671.9	2.1e-15	Anti-repressor SinI
WP_026591918	Bacillus sp. UNC437CL72CviS29	1	WP_026591918_1	MITNKKISLNSFIVQGQENVVSDMDGEKVMMSIHNGKYYNLGGIGGEIWELINELISVNQLVNVLMSRYMIEEAECQEQVLSFLNHLYAEGLILVGDKN	yes	1183	38.42	PF05402.11	2.2e-18	Coenzyme PQQ synthesis protein D (PqqD)
WP_026591918	Bacillus sp. UNC437CL72CviS29	2	WP_026591918_2	MKELNIPLDHVKKHQYWSGKSSPAIMIKRNGWNAFLNEAKDYYDENSGNQNQAKNSIMNIATMKMNINSI	yes	5402	28.08	none	none	none
WP_026591918	Bacillus sp. UNC437CL72CviS29	3	WP_026591918_3	MSLCYHNAIGAHTDRTIGEEHRPETHIVPNVLLHMVKQQEESFIIDGGYGTKMVVR	yes	7405	21.09	none	none	none
WP_026591918	Bacillus sp. UNC437CL72CviS29	4	WP_026591918_4	MKQEWQSPVLEVLDINMTMAGPGKRIVDQVFEDEDEQGTLSHS	yes	15	18.12	NF033524.1	3.6e-22	lasso_PadeA_fam: paeninodin family lasso peptide
WP_026591918	Bacillus sp. UNC437CL72CviS29	5	WP_026591918_5	MDVLEIEMAILKFVDGVISLAQELLKTVIQFIDFVTNTYTIIYMSNV	yes	5627	14.99	none	none	none
WP_027321221	Bacillus sp. URHB0009	1	WP_027321221_1	MSQTLNISTVVKPADGLIATDMDGEKVVLSISNGKYYNLGATGGRVWGHLAGSQRIEEVVELLLQEYQIDRKTCEADVFEFLNQVYKEGLIQVC	yes	1106	47.57	PF05402.11	7.9e-21	Coenzyme PQQ synthesis protein D (PqqD)
WP_027321221	Bacillus sp. URHB0009	2	WP_027321221_2	MNNTVKKEWQTPNLQILSLRDTEVVKTKTGKPVDLLGHSS	yes	15	13.54	NF033524.1	2.5e-08	lasso_PadeA_fam: paeninodin family lasso peptide
WP_027321221	Bacillus sp. URHB0009	3	WP_027321221_3	MANYKKPEVHTVPNKNRGWDNKQDGETISHHPTKAEALENGRMEAKKDHTEHRIHNRDGKIATANSYGHDPFPPRG	no	4804	13.24	PF09954.8	2.6e-20	Uncharacterized protein conserved in bacteria (DUF2188)
WP_002184588	Bacillus sp. ok634	1	WP_002184588_1	MSSKQTISLHSFVVQGQENVVSDMDGEKVMMSIHNGKYYNLGGIGGEIWSLINELISVNQVIDILLSRYMIEEAECKEQVLSFLNHLYAEGLISVDEKL	yes	1181	47.28	PF05402.11	2.1e-18	Coenzyme PQQ synthesis protein D (PqqD)
WP_002184588	Bacillus sp. ok634	2	WP_002184588_2	MKQEWQSPVLEVLDINMTMAGPGKRLVDQVFEDEDEQGALHHS	yes	14	15.2	NF033524.1	2.6e-21	lasso_PadeA_fam: paeninodin family lasso peptide
WP_002184588	Bacillus sp. ok634	3	WP_002184588_3	MKVTAIPIKSEIVSVHNLMVNADGIFY	yes	830	2.68	none	none	none
AFU14267	Bacillus thuringiensis MC28	1	AFU14267_1	MNVQFKKGVLELCVLALVKRKDSYGYELVQQISNKFLISEGSVYPLLRRLTKEGYFQTYLKESTEGPPRKYYQLTEQGETQLHLLVTEWSDFAKGVQEIIEGVNWDE	yes	5197	42.51	PF03965.15	4.9e-05	Penicillinase repressor
AFU14267	Bacillus thuringiensis MC28	2	AFU14267_2	MDGEKVMLNVQKGKYYNLGEIGGEIWELIEKPIIINQLVTMLVSNYDIEQKDCEEQVLSFLECLFQEGLIQIKDQPNR	yes	1223	29.06	PF05402.11	8.6e-19	Coenzyme PQQ synthesis protein D (PqqD)
AFU14267	Bacillus thuringiensis MC28	3	AFU14267_3	MKKEWKQPVLEVLNINMTMAGPGHKYPDAVQPDPDDPVKYS	yes	15	21.29	NF033524.1	6.1e-24	lasso_PadeA_fam: paeninodin family lasso peptide
WP_001274517	Bacillus thuringiensis serovar oswaldocruzi	1	WP_001274517_1	MNVQFKKGVLELCVLALVKRKDCYGYELVQQISNKFLISEGSVYPLLRRLTKEGYFQTYLKESTEGPPRKYYQLTEQGEAQLNLLVTEWRDFAKGVQEIIEGVQWDE	yes	5198	28.8	PF03965.15	4.3e-05	Penicillinase repressor
WP_001274517	Bacillus thuringiensis serovar oswaldocruzi	2	WP_001274517_2	MRKNQVISKIRKELNVLSRNELVLSTDNSRLFVRIFHGFTKININTTANFCNRLYKPVKIGEIIDYLYC	yes	5278	19.76	none	none	none
WP_001274517	Bacillus thuringiensis serovar oswaldocruzi	3	WP_001274517_3	MSDMDGEKVMLNVRKGKYYNLGETGGEIWDLIKTPIIVTELVSTLLSKYNIERSDCEEQVLSFLECLFQEDLIQIKGQSNR	yes	1233	18.08	PF05402.11	1.9e-19	Coenzyme PQQ synthesis protein D (PqqD)
WP_001274517	Bacillus thuringiensis serovar oswaldocruzi	4	WP_001274517_4	MKKDWTIPTLEVLDINMTMAGPGLKTPDAVQPDIDEVVHYS	yes	15	13.21	NF033524.1	1.3e-21	lasso_PadeA_fam: paeninodin family lasso peptide
WP_010678068	Bacillus timonensis	1	WP_010678068_1	MKKDWNKPTLLVLDVKMTMAGQDGPATDAAFPNGTLKGDLTFC	yes	14	21.03	NF033524.1	1e-15	lasso_PadeA_fam: paeninodin family lasso peptide
WP_010678068	Bacillus timonensis	2	WP_010678068_2	MNQYIKKSNYDITQLEDEWIILNTDNYTITKLNQIGGFCWHLLDKSQSPNSLLQEIKENYNSSTTFEDVENYLQQLIQCGLVEHAG	no	7349	19.17	PF11019.7	6e-06	Protein of unknown function (DUF2608)
WP_010678068	Bacillus timonensis	3	WP_010678068_3	MSHYFHPVLQNAFFVNGPFTSVKGPLVLNKIFITHKILCVG	no	146	1.32	none	none	none
WP_001274521	Bacillus toyonensis	1	WP_001274521_1	MNVQFKKGVLELCVLALVKRKDSYGYELVQQISNKFLISEGSVYPLLRRLTKEGYFQTYLKESTEGPPRKYYQLTEQGETQLHLLVTEWSDFAKGVQEIIEGVNWDE	yes	5198	42.2	PF03965.15	4.9e-05	Penicillinase repressor
WP_001274521	Bacillus toyonensis	2	WP_001274521_2	MDGEKVMLNVQKGKYYNLGEIGGEIWELIEKPIIINQLVTMLVSNYDIERKDCEEQVLSFLECLFQEGLIQIKDQPNR	yes	1224	27.44	PF05402.11	2.6e-19	Coenzyme PQQ synthesis protein D (PqqD)
WP_001274521	Bacillus toyonensis	3	WP_001274521_3	MKKEWKQPVLEVLNINMTMAGPGHKYPDAVQPDPDDPVKYS	yes	16	22.81	NF033524.1	6.1e-24	lasso_PadeA_fam: paeninodin family lasso peptide
WP_016108922	Bacillus toyonensis	1	WP_016108922_1	MNVQFKKGVLELCVLALVKRKDSYGYELVQQISNKFLISEGSVYPLLRRLTKEGYFQTYLKESTEGPPRKYYQLTEQGETQLHLLVTEWSDFAKGVQEIIEGVNWDE	yes	5197	42.2	PF03965.15	4.9e-05	Penicillinase repressor
WP_016108922	Bacillus toyonensis	2	WP_016108922_2	MDGEKVMLNVQKGKYYNLGEIGGEIWELIEKPIIINQLVTMLVSNYDIERKDCEEQVLSFLECLFQEGLIQIKDQPNR	yes	1223	27.44	PF05402.11	2.6e-19	Coenzyme PQQ synthesis protein D (PqqD)
WP_016108922	Bacillus toyonensis	3	WP_016108922_3	MKKEWKQPVLEVLNINMTMAGPGHKYPDAVQPDPDDPVKFS	yes	15	22.96	NF033524.1	6.1e-24	lasso_PadeA_fam: paeninodin family lasso peptide
WP_001274522	Bacillus toyonensis	1	WP_001274522_1	MNVQFKKGVLELCVLALVKRKDSYGYELVQQISNKFLISEGSVYPLLRRLTKEGYFQTYLKESTEGPPRKYYQLTEQGETQLHLLVTEWSDFAKGVQEIIEGVNWDE	yes	5197	42.2	PF03965.15	4.9e-05	Penicillinase repressor
WP_001274522	Bacillus toyonensis	2	WP_001274522_2	MDGEKVMLNVQKGKYYNLGEIGGEIWELIEKPIIINQLVTMLVSNYDIERKDCEEQVLSFLECLFQEGLIQIKDQPNR	yes	1223	27.44	PF05402.11	2.6e-19	Coenzyme PQQ synthesis protein D (PqqD)
WP_001274522	Bacillus toyonensis	3	WP_001274522_3	MKKEWKQPVLEVLNINMTMAGPGHKYPDAVQPDPDDPVKYS	yes	15	22.81	NF033524.1	6.1e-24	lasso_PadeA_fam: paeninodin family lasso peptide
WP_001274523	Bacillus toyonensis	1	WP_001274523_1	MNVQFKKGVLELCVLALVKRKDSYGYELVQQISNKFLISEGSVYPLLRRLTKEGYFQTYLKESTEGPPRKYYQLTEQGETQLHLLVTEWSDFAKGVQEIIEGVNWDE	yes	5197	42.98	PF03965.15	4.9e-05	Penicillinase repressor
WP_001274523	Bacillus toyonensis	2	WP_001274523_2	MDGEKVMLNVQKGKYYNLGEIGGEIWELIEKPIIINQLVTMLVSNYDIEQKDCEEQVLSFLECLFQEGLIQIKDQPNR	yes	1223	29.06	PF05402.11	8.6e-19	Coenzyme PQQ synthesis protein D (PqqD)
WP_001274523	Bacillus toyonensis	3	WP_001274523_3	MKKEWKQPVLEVLNINMTMAGPGHKYPDAVQPDPDDPVKYS	yes	15	21.29	NF033524.1	6.1e-24	lasso_PadeA_fam: paeninodin family lasso peptide
WP_001274519	Bacillus toyonensis	1	WP_001274519_1	MNVQFKKGVLELCVLALVKRKDSYGYELVQQISNKFLISEGSVYPLLRRLTKEGYFQTYLKESTEGPPRKYYQLTEQGETQLHLLVTEWSDFAKGVQEIIEGVNWDE	yes	5198	40.64	PF03965.15	4.9e-05	Penicillinase repressor
WP_001274519	Bacillus toyonensis	2	WP_001274519_2	MDGEKVMLNVQKGNYYNLGEIGGEIWELIEKPIIINQLVTMLVSNYDIERKDCEEQVLSFLECLFQEGLIQIKDQPNR	yes	1224	28.32	PF05402.11	2e-19	Coenzyme PQQ synthesis protein D (PqqD)
WP_001274519	Bacillus toyonensis	3	WP_001274519_3	MKKEWKQPVLEVLNINMTMAGPGHKYPDAVQPDPDDPVKYS	yes	16	20.68	NF033524.1	6.1e-24	lasso_PadeA_fam: paeninodin family lasso peptide
WP_034765876	Bacillus vietnamensis	1	WP_034765876_1	MINSQTISLESIVGQVEGNIVSDMGGEKVMLSISNGKYYNLGEIGGVIWDAIEKPLPIEELIDNLLNEYQVDRETCEQQVLSFLEMLLKEEIILIRS	yes	1171	52.74	PF05402.11	7e-21	Coenzyme PQQ synthesis protein D (PqqD)
WP_034765876	Bacillus vietnamensis	2	WP_034765876_2	MMTKFVKTKDYEASRFDDEWVILNTDQFTATKVNEVGGFCWGLLDDVQTVDSIAEEVKHHFKIVEDIESFKQDIDQFLRDLHHYGLVTYAG	yes	6880	39.25	PF07275.10	4.6e-06	Antirestriction protein (ArdA)
WP_034765876	Bacillus vietnamensis	3	WP_034765876_3	MKKIWEEPKLKVLNVNLTMAGPGIRDVDESYEDEDEQGFLHHS	yes	7	19.62	NF033524.1	1.9e-15	lasso_PadeA_fam: paeninodin family lasso peptide
WP_034765876	Bacillus vietnamensis	4	WP_034765876_4	MSHETRQYKTNNKPEVLSHQQIVFETAQSWNKGKGNLNHPGTGNGGVNYPNDPYTGPHHGNGGGNGKGKGKK	yes	5809	14.89	none	none	none
WP_034765876	Bacillus vietnamensis	5	WP_034765876_5	MIIINQPKLVKFKSGTRLEAEIEIDGRKNFLWYEVESRF	yes	7997	13.87	none	none	none
KPL58246	Bacillus vietnamensis	1	KPL58246_1	MIRNQESMILCCRVSIHGESIESNMGGERVLLNVENGKYYNLGEVGGVIWDCLKSSKTIEQTISILLDEYDVEPSVCEENVLTFLHSLEEENLIAVNND	yes	1242	44.25	PF05402.11	6.2e-21	Coenzyme PQQ synthesis protein D (PqqD)
KPL58246	Bacillus vietnamensis	2	KPL58246_2	MMTKFVKTKEYEASQFDDEWVILNTDQFTATKVNEVGGFCWGLLDNEHTVDSIAEEVKQHFEIVEDTESFKHDIDQFLKELHRYGLVTNVS	yes	6921	41.75	PF09055.10	2.4e-06	Nickel-containing superoxide dismutase
KPL58246	Bacillus vietnamensis	3	KPL58246_3	MKKVWNKPTIEALDIKMTMASTVWGPYTDEAYVPGEDVDKDDPKTWDRFTS	yes	15	22.62	NF033524.1	2e-15	lasso_PadeA_fam: paeninodin family lasso peptide
KPL58246	Bacillus vietnamensis	4	KPL58246_4	MVLGKRQNEKYFKPEVLSHQQIVFETAQSWNPGKGNRDHKGTGNDGVNFPPGNPNTIPGGAGTPGKGKGKGKN	yes	5857	20.71	none	none	none
WP_048544206	Bacillus wiedmannii	1	WP_048544206_1	MNVQFKKGVLELCVLALVKRKDCYGYELVQQISNKFLISEGSVYPLLRRLTKEGYFQTYLKESTEGPPRKYYQLTEQGETQLNLLVTEWRDFAKGVQEIIEGVEWDE	yes	5209	35.09	PF03551.13	8.1e-25	Transcriptional regulator PadR-like family
WP_048544206	Bacillus wiedmannii	2	WP_048544206_2	MQSEENIVSDMDGEKVMLNVQKGKYYNLGETGGEVWELIKTPIMVTELVSTLLSKYNIERGDCEEQVLSFLECLFQEDLIQIKDQSNR	yes	1204	25.35	PF05402.11	1.2e-18	Coenzyme PQQ synthesis protein D (PqqD)
WP_048544206	Bacillus wiedmannii	3	WP_048544206_3	MKKDWTIPTLEVLDINMTMAGPGIKIPDGVQPDEDEMVHHS	yes	15	22.66	NF033524.1	2.4e-22	lasso_PadeA_fam: paeninodin family lasso peptide
WP_001274524	Bacillus wiedmannii	1	WP_001274524_1	MNVQFKKGVLELCVLALVKRKDCYGYELVQQISNKFLISEGSVYPLLRRLTKEGYFQTYLKESTEGPPRKYYQLTEQGETQLNLLVTEWRDFAKGVQEIIEGVEWDE	yes	5212	33.16	PF03551.13	8.1e-25	Transcriptional regulator PadR-like family
WP_001274524	Bacillus wiedmannii	2	WP_001274524_2	MKKDWTIPTLEVLDINMTMAGPGLKTPDAVQPDVDEVVHYS	yes	14	20.74	NF033524.1	1.3e-21	lasso_PadeA_fam: paeninodin family lasso peptide
WP_001274524	Bacillus wiedmannii	3	WP_001274524_3	MQSEENIVSDMDGEKVMLNVQKGKYYNLGQTGGEIWELIKTPIMVTELVSTLLSKYNIERSDCEEQVLSFLDCLFQEGLIQIKG	yes	1210	20.28	PF04351.12	4.9e-06	Pilus assembly protein, PilP
KPK07965	Betaproteobacteria bacterium SG8_39	1	KPK07965_1	MAPTKPLGPDSVVRVSSNQVYSRLGDEVAILELDCGVYYGLNDTGTFLWNLMQEPVRVNDMRAALVEEFDVDANTAEQDLLRVLADLRDAGLIEHVDL	yes	405	59.54	PF05402.11	5.6e-20	Coenzyme PQQ synthesis protein D (PqqD)
KPK07965	Betaproteobacteria bacterium SG8_39	2	KPK07965_2	MSKNSSGISNAPTEFIDLQGATFELDTLELARRGRQEQARVMAELMSAGAKRLAEFFRKARQSVGGLVVVRTAHGLKGN	no	6805	14.47	none	none	none
KPK07965	Betaproteobacteria bacterium SG8_39	3	KPK07965_3	MLDQTRIAQVGEHAQQILFGGVRIDIELFDQCRAHIIHAHRLLHQVPKEGARVI	no	417	9.58	none	none	none
WP_012576890	Bifidobacterium longum subsp. infantis	1	WP_012576890_1	MQADDTQTSISLRNQISLYPKEGGAIVFVNDTGEYLQVNEIGRIILDGLMCGKTIEDCTNKIAEEYQADGQIIARDADRFLADMGKHVRL	yes	13	31.6	PF05402.11	4.7e-12	Coenzyme PQQ synthesis protein D (PqqD)
WP_012576890	Bifidobacterium longum subsp. infantis	2	WP_012576890_2	MSKHENDIRLTSCDKGKRQMASAAVALAAVFVTPFVVPLVASLMVVLGIGSAAATAIVAVAWLGSAAVGMIFPAAAPLTSAIQSMIGILGTSGAAAW	no	4106	31.49	PF05628.11	6.4e-06	Borrelia membrane protein P13
WP_012576890	Bifidobacterium longum subsp. infantis	3	WP_012576890_3	MKDYVPPAVEVIASFKEATNGVWFGNYVDVGGAKAPFPWGSN	yes	54	16.23	NF033521.1	2.6e-08	lasso_leader_L3: lasso RiPP family leader peptide-containing protein
WP_012576890	Bifidobacterium longum subsp. infantis	4	WP_012576890_4	MDDNQIDWRETVEALLARSKRSFVPIDKSFVQLPRGNEERNSVLARFVRNGDRVLQGEHLHRATAVRPGIAELVPQKKRHNGGESQ	yes	7663	12.6	none	none	none
ALE09245	Bifidobacterium longum subsp. infantis	1	ALE09245_1	MQADDTQTSISLRNQISLYPKEGGAIVFVNDTGEYLQVNEIGRIILDGLMCGKTVEDCTNKIAEEYQADRQIIARDADRFLADMGKHVRL	yes	14	39.66	PF05402.11	1.1e-12	Coenzyme PQQ synthesis protein D (PqqD)
ALE09245	Bifidobacterium longum subsp. infantis	2	ALE09245_2	MKQYIAPTVETIASFREATNGLWFGKYVDIGGAKAPFPWGSN	yes	46	12.38	NF033521.1	1e-07	lasso_leader_L3: lasso RiPP family leader peptide-containing protein
ALE09245	Bifidobacterium longum subsp. infantis	3	ALE09245_3	MDEPFQGLDQRSTAWVQEQIRKQANRGVAMLISSEPDERVESIADDVVILNRGMVTREGSLGQLRNNHDTLRQFFPSLHD	yes	316	6.94	none	none	none
WP_043164788	Bifidobacterium parmae	1	WP_043164788_1	MPMLLVMLGLSLATGVIRTLMRGVASCLALLAHPLRLVVFLANSVFTAFAMLSGLLMLAFLLMHFLAGSDAPALDGSFTLIVAAFLTAVLASMLMDWCDARLRRRSARHG	yes	6229	43.66	PF04831.12	3.1e-05	Popeye protein conserved region
WP_043164788	Bifidobacterium parmae	2	WP_043164788_2	MQTDNTMANTSLKDQISLYPKEGGAIVFVNDTGEYLQVNEIGRIILDGLMHGKTVEDCMNAIAEEYQTDRQIIVRDTERFLADIGKHVRL	yes	14	31.34	PF05402.11	2.6e-12	Coenzyme PQQ synthesis protein D (PqqD)
WP_043164788	Bifidobacterium parmae	3	WP_043164788_3	MKDYVPPVVEVIASFKEATNGVWFGNYVDVGGAKAPFPWGSN	yes	55	16.41	NF033521.1	3e-08	lasso_leader_L3: lasso RiPP family leader peptide-containing protein
WP_043164788	Bifidobacterium parmae	4	WP_043164788_4	MSNVNPLDYYMAGLARPYCGPKSIERLIEMKNMWIMHYMQYKTILKNVF	yes	4740	9.19	none	none	none
WP_043164788	Bifidobacterium parmae	5	WP_043164788_5	MGNNVLDFQILTADGETDDAARISTFSFNGPCPGLPSTLTYSNC	yes	5358	7.65	none	none	none
WP_044088995	Bifidobacterium reuteri DSM 23975	1	WP_044088995_1	MPMLLVMLGLSLATGVIRTLMRGVASCLALLAHPLRLVVFLANSVFTAFAMLSGLLMLAFLLMHFLAGSDAPALDGSFTLIVAAFLTAVLASMLMDWCDARLRRRSARHG	yes	6237	43.66	PF04831.12	3.1e-05	Popeye protein conserved region
WP_044088995	Bifidobacterium reuteri DSM 23975	2	WP_044088995_2	MQTDNTMANTSLKDQISLYPKEGGAIVFVNDTGEYLQVNEIGRIILDGLMHGKTVEDCMNAIAEEYQTDRQIIVRDTERFLADIGKHVRL	yes	13	31.34	PF05402.11	2.6e-12	Coenzyme PQQ synthesis protein D (PqqD)
WP_044088995	Bifidobacterium reuteri DSM 23975	3	WP_044088995_3	MKDYVPPVVEVIASFKEATNGVWFGNYVDVGGAKAPFPWGSN	yes	54	16.41	NF033521.1	3e-08	lasso_leader_L3: lasso RiPP family leader peptide-containing protein
WP_044088995	Bifidobacterium reuteri DSM 23975	4	WP_044088995_4	MGNNVLDFQILTADGETDDAARISTFSFNGPCPGLPSTLTYSNC	yes	5358	7.65	none	none	none
KFI86628	Bifidobacterium reuteri DSM 23975	1	KFI86628_1	MPMLLVMLGLSLATGVIRTLMRGVASCLALLAHPLRLVVFLANSVFTAFAMLSGLLMLAFLLMHFLAGSDAPALDGSFTLIVAAFLTAVLASMLMDWCDARLRRRSARHG	yes	6234	43.66	PF04831.12	3.1e-05	Popeye protein conserved region
KFI86628	Bifidobacterium reuteri DSM 23975	2	KFI86628_2	MKDYVPPVVEVIASFKEATNGVWFGNYVDVGGAKAPFPWGSN	yes	52	16.41	NF033521.1	3e-08	lasso_leader_L3: lasso RiPP family leader peptide-containing protein
KFI86628	Bifidobacterium reuteri DSM 23975	3	KFI86628_3	MGNNVLDFQILTADGETDDAARISTFSFNGPCPGLPSTLTYSNC	yes	5099	7.65	none	none	none
WP_033139341	Blautia producta	1	WP_033139341_1	MDKYTIIQLKKKLNVTDLSGEKVMVDFDSGKYFMIKGAGNDIWNLIQTEITVGDIIKRLMEDYEVSEEECTSAVIKFLQKMKELDFIY	no	200	47.44	PF15232.5	1.4e-05	Domain of unknown function (DUF4585)
WP_033139341	Blautia producta	2	WP_033139341_2	MKESWVRPDMEVLDVKETAFGPQNPKMPDSDKTAVIGPNGEVIGWEQSYGENNTSA	yes	372	31.1	NF033524.1	3e-10	lasso_PadeA_fam: paeninodin family lasso peptide
WP_033139341	Blautia producta	3	WP_033139341_3	MRKTWIIPDVDVLDVKETAFGVMNPNNPDSEKTAVTDDQGNILGWKQEFGEAAASL	yes	48	28.89	NF033524.1	1.7e-08	lasso_PadeA_fam: paeninodin family lasso peptide
WP_024508502	Bradyrhizobium sp. ARR65	1	WP_024508502_1	MNTGSRKAFSMMTILIVHMLNRVLPSALTTKPLTMLTSIRVYPNKSVAAYTSLTGMMVGVAPTATKTPRRFGSRASVNMIPIGAINRCDRLDRLALYKLIFAGSTFPRHTLPPFIPFCGP	yes	3499	20.42	none	none	none
WP_024508502	Bradyrhizobium sp. ARR65	2	WP_024508502_2	MKKLLFVAASAVVLAAPAPTFVAKVAAQPIDTKVRVADTSYPECEEDPLDGICDLFFCLTDPSCQR	no	6805	18.5	none	none	none
WP_024508502	Bradyrhizobium sp. ARR65	3	WP_024508502_3	MFTLALLPNLRGVFVAVGATPTIIPVRLVYAATLLFGYTLMLVSIVNGFVVRAEGNTRFSMWTMSIVIMLNALRDPVFIILLDLGVQGAALAALVSQIAAMNPYIAYFAKRRGIVLARLS	no	3372	16.23	none	none	none
WP_024508502	Bradyrhizobium sp. ARR65	4	WP_024508502_4	MPHVRTLANPAALLQLERPSGGYDRDEVIAAFAEQPTATDADPTLILRMGHADSEAPSLHVLDNHGSDHGARNDVGMNAFPKICGELCLGREGSGIFRRPMKRTLDA	yes	4976	14.99	none	none	none
WP_024508502	Bradyrhizobium sp. ARR65	5	WP_024508502_5	MEDYVDRENPVRAIEALTQLWTLSGLASFMPGRGGKEVELAPMLDCRLRFPSLNCEKPMKAAVTKEGVRNDV	yes	4221	13.83	none	none	none
WP_024508502	Bradyrhizobium sp. ARR65	6	WP_024508502_6	MNTTAINDTVLDLGDATELTEGLGGASRAEPATGDYYLEGDCD	yes	628	12.47	NF033522.2	7.1e-07	lasso_benenodin: benenodin family lasso peptide
WP_024508502	Bradyrhizobium sp. ARR65	7	WP_024508502_7	MGPRFLAFWDFFRAIRDSLTASHRHWKAMSKPRDDRQKDLLLPALDHIFDIGCPVGCLAGRRTNGQGNPREPLQAGMYTDARNRSEVGLRRQTLPRF	yes	6323	11.18	none	none	none
WP_024508502	Bradyrhizobium sp. ARR65	8	WP_024508502_8	MESTNFAAFNTRAKPRAPQPNPRTPSVQKPVIGSAPSQHSDRRDGLVVERRSSSVQEHLVMVTGAPMNAICLMRSARNAI	yes	3133	10.49	none	none	none
WP_024508502	Bradyrhizobium sp. ARR65	9	WP_024508502_9	MGRPSIPPEKLLRSMLLQAFYSIGSERLLMERLEYDLLFRWFVGTQRVQIGPESQISPQVERGTYLKPD	no	7282	9.32	PF05598.10	5.3e-19	Transposase domain (DUF772)
WP_024508502	Bradyrhizobium sp. ARR65	10	WP_024508502_10	MFVIVAHPVGQDTDINFPSASCCASKRRKLLYKQDQTVINFGRKCEGPLSIKSRSDEVAETFRLLRAFRALRNPAVRQCIIQMIEAVSARDVAQRVPRPPTDQRKS	no	5935	8.41	none	none	none
WP_024508502	Bradyrhizobium sp. ARR65	11	WP_024508502_11	MHMAPSMSGAVSQPIVSHLGRANAKKPDGSKKVLLVEHTEGQCRAIVGFKDGDPTAAYMCGEPVLRRPRKDSSWCAYHHGQMHVSHWSDGRSSSQPKAST	yes	5333	8.21	none	none	none
WP_027583880	Bradyrhizobium sp. Ai1a-2	1	WP_027583880_1	MQALGLAGMAAAYRQLAEQDNAADLSRDEWLGLMLDREAAMPADRRLTNRLAAAKLRFVDACIEDVDFASRRGLDRRNTLQLAQGAWLKAHENFIITGLTGLVA	yes	3587	30.99	PF08483.10	2.4e-12	IstB-like ATP binding N-terminal
WP_027583880	Bradyrhizobium sp. Ai1a-2	2	WP_027583880_2	MHQYQAGSIPDQNLDPVRSFRSEYEGRAAKRVETKHFLYLRSQPIMATAEVNRPRRDVNLQIGTGRDHRDARTARINRDSCSPSMAASVRPHDDVANRNLELDCRNVTLL	yes	4297	18.89	none	none	none
WP_027583880	Bradyrhizobium sp. Ai1a-2	3	WP_027583880_3	MNTTAINDTLIKDTVQDLGDATELTKGFGGSRRAEHTTGDYYYMDDSD	yes	630	12.19	NF033522.2	1.4e-06	lasso_benenodin: benenodin family lasso peptide
WP_027583880	Bradyrhizobium sp. Ai1a-2	4	WP_027583880_4	MKASKFSQKTFILKRLRLRLRRSAAGPESARRPIQLEKEVPRIAADRDATVEAA	yes	2903	12.11	none	none	none
WP_027583880	Bradyrhizobium sp. Ai1a-2	5	WP_027583880_5	MKRLAHTDNMMRLIQKTAWSLEISSGGGMNGLRKWRASKMIFALPATNSRPL	no	2774	10.85	none	none	none
WP_027583880	Bradyrhizobium sp. Ai1a-2	6	WP_027583880_6	MKKKVEWRKISKLGTETAGPFTAGKTKAYDAHLTARAARNRTHHDPPGALKPATRS	yes	5056	10.42	none	none	none
WP_027583880	Bradyrhizobium sp. Ai1a-2	7	WP_027583880_7	MGFQPGALRQLQGVAPVKAAAGREVDVFDTGVDEAQLGCGQPIGQAPVGRHGGFAIEHQAEPLIPAEIGGIVLFG	no	3629	8.35	none	none	none
WP_027571354	Bradyrhizobium sp. WSM1743	1	WP_027571354_1	MKKLLFVAASVVALATAAVPTFVAEVAAQPVEAKVQVADTSYPECEEDPLDGICDLFFCLTDPACVEHHPELSPLRHEELPPPSGS	no	5711	18.31	none	none	none
WP_027571354	Bradyrhizobium sp. WSM1743	2	WP_027571354_2	MNTTAINETAINDTVQDLGDATELTKGFGGSWRAEHTTGDYYYVDESD	yes	626	14.96	NF033522.2	1.3e-06	lasso_benenodin: benenodin family lasso peptide
WP_027571354	Bradyrhizobium sp. WSM1743	3	WP_027571354_3	MKASKFSDTPKALILKRGNEPANTLGCIKMRAT	yes	2994	12.81	none	none	none
WP_027571354	Bradyrhizobium sp. WSM1743	4	WP_027571354_4	MSVEAFSPEAADERVVGRFAAPRDVQRDAALIRPPVKFARHELTAVIDAERYRESHFLPGSFQHLHDIGAAEGKPWRQSCSISSWSDSRDPDP	yes	2350	11.08	none	none	none
WP_027571354	Bradyrhizobium sp. WSM1743	5	WP_027571354_5	MIERHFCHCATRPRSRVAATGADVGANMLVSLFTMLRPHSRSSLIMISESGAIERLSSAVPHGPASVIKMERHPHHPIRWSKIVTPIQFLARRRC	yes	2514	10.98	none	none	none
WP_018319406	Bradyrhizobium sp. WSM2793	1	WP_018319406_1	MKYRQIDSPPVAAAKASFSASTAYRIERDTRLPSQKKAPRGRRRPDPLSEVFETEIVP	yes	7736	20.77	PF01381.21	6.1e-06	Helix-turn-helix
WP_018319406	Bradyrhizobium sp. WSM2793	2	WP_018319406_2	MNTTAINDTLINDMVQDLGDATELTKGFGGSWRAEHTTGDYYYMDDSD	yes	626	13.83	NF033522.2	1.5e-06	lasso_benenodin: benenodin family lasso peptide
WP_018319406	Bradyrhizobium sp. WSM2793	3	WP_018319406_3	MSATGPGSENTGLLLRVPCDFRIDEALYEEADRGQRTLLPERLDDLIGESNPVRVIDVFVATLGLAEMGFEVAEPAHTGRPSYHSRQPFGSRSCLQGH	yes	1362	13.31	none	none	none
WP_018319406	Bradyrhizobium sp. WSM2793	4	WP_018319406_4	MKASNFSQKASFSSGCGCGHLPQGRSQLGDLFQLEKEVPRIAADRDATVEAA	yes	1940	11.39	none	none	none
WP_018319406	Bradyrhizobium sp. WSM2793	5	WP_018319406_5	MALEAGPTSEWLTRMVRRPTGVRRLRNLKAHLGQTERSDKYVDHANRVALANQVIEAFGQQCPLPTICLFVKSLINSKITRDS	no	1365	8.99	none	none	none
WP_018319406	Bradyrhizobium sp. WSM2793	6	WP_018319406_6	MNLRAASLSDSLVEPNSHGPFVICEEPAAKAAKKTYGVLDGVFGGIAR	yes	3182	8.05	none	none	none
GAD58269	Brevundimonas abyssalis TAR-001	1	GAD58269_1	MQRKGTISDKVIDLGDVIAETKGTTVDDIQDQDNFLQRPEAGLSID	yes	715	27.56	NF033522.2	2e-11	lasso_benenodin: benenodin family lasso peptide
GAD58269	Brevundimonas abyssalis TAR-001	2	GAD58269_2	MHALRALAAEVNPEHVEVARPGDRAVSWGWGPKKMSEAYAYALPYKSHVNLGFYRGADLPDPRGRLKGTGKAMRHLSIQHADEISDAAVRDLLVAARDERRRALGLAD	no	7957	19.1	PF08818.10	7.2e-15	Domain of unknown function (DU1801)
GAD58269	Brevundimonas abyssalis TAR-001	3	GAD58269_3	MDDDDELSRPDPCAWIWRQSASGDVYAAVAQAMGLREDRGFAGVGEVDEPMRLAEGKPHLKFPLTAQAAPAHARPDWARPALPRSGQ	no	6924	6.47	none	none	none
WP_029416644	Brevundimonas bacteroides DSM 4726	1	WP_029416644_1	MERTKRRAGDYDQRIAAVVREARVRAHLTQSDLGRLLGVTFQQVQKYETGTNRLPASAYPILFRELGLTPELLFGQAEPSDRPVPLRSRASVELTTIFDRLDGDRQSLLMRIARELDGSR	yes	5577	43.21	PF13560.5	4.6e-12	Helix-turn-helix domain
WP_029416644	Brevundimonas bacteroides DSM 4726	2	WP_029416644_2	MDRTEYGREAARRLHDAEAKLDLALAAINGLSAHLTSGRIDQEITAVIGQDALAAITEAQGPVVKARARLLKAHRAMKADARRLGIQWRLGGPFEDKPDEDQPVPRPTGRHLEAVA	yes	6446	39.33	none	none	none
WP_029416644	Brevundimonas bacteroides DSM 4726	3	WP_029416644_3	MTTLIRLVRLGDARALTRDALPGPYLEMGIFPSRTVEG	yes	679	24	NF033525.2	1.7e-05	lasso_albusnod: albusnodin family lasso peptide
WP_003164918	Brevundimonas diminuta	1	WP_003164918_1	MSGLLSRRLGGAAMTCALMAAGPALAGGSGMPWEGPLQQVVQSITGPVVQAVAVVAVVIFGVAVAMSESGSNLRRGLGIMFGLCIAFAASTFFLDFFGFAGGVEVA	no	6033	49.87	PF04956.12	9.6e-22	TrbC/VIRB2 family
WP_003164918	Brevundimonas diminuta	2	WP_003164918_2	MAGASDHPEGWTLPVAQALATPVLMAGMPREYAIAMGTIALVLGLALRIWWLGLLWWACAHAVGLWAARSDARFFDVLRRHLALPGHLDA	no	6353	42.37	PF05101.12	1.2e-13	Type IV secretory pathway, VirB3-like protein
WP_003164918	Brevundimonas diminuta	3	WP_003164918_3	MNTFKLRLVSFGSAKALTRDGMGEEFIEGLVRDSLYPPAG	yes	807	28.32	none	none	none
WP_003164918	Brevundimonas diminuta	4	WP_003164918_4	MAWLSEHASMIGAFVGGVITGGGAGWALTLRMVKQKLVVAESVVNQRGARAGGDVVGRDKTTN	yes	7262	14.82	none	none	none
WP_039245916	Brevundimonas nasdae	1	WP_039245916_1	MTNAKTVYEAPAMTSLGSFETLTQGASRGSALDATFPTGTPFGDLTFS	yes	741	16.3	NF033528.1	3.3e-06	lasso_cyano: lasso peptide
WP_039245916	Brevundimonas nasdae	2	WP_039245916_2	MGKLHTTPSKSPPLLLKNPGSLERTFAPHCNIVQLFLQRTLWPLDVIEKPVSRKCGKPLA	no	7595	-0.1	none	none	none
WP_039246087	Brevundimonas nasdae	1	WP_039246087_1	MTTVKTPYEAPAMTSLGSFETLTQGASRGSQLDATFPTGTPFGELTFS	yes	782	27.49	NF033528.1	1e-06	lasso_cyano: lasso peptide
WP_039246087	Brevundimonas nasdae	2	WP_039246087_2	MRVRSSIFDRNLIKYAFRSLQSQTRSD	yes	2833	3.49	none	none	none
WP_039246087	Brevundimonas nasdae	3	WP_039246087_3	MCIIVNTVADSVRPRLGLQRPEGVLYEVPVEDTRAYAHAGGLLSGGAQTTD	no	2791	-5.25	none	none	none
WP_054765314	Brevundimonas sp. DS20	1	WP_054765314_1	MTASVSSRRFGAVGAIALATSLILVQPAFASANVEGLLQNVVDMLTGNTARLLAVLAVVVVGILWMFGLFDLRRAAIVVLGIVVVFGAAEIVNLITGGA	no	3491	71.97	PF04956.12	3.7e-26	TrbC/VIRB2 family
WP_054765314	Brevundimonas sp. DS20	2	WP_054765314_2	MAEERLTEDPLFLACTRPAMILGVPMEAMGVNVILSGVVFLVGGSLLYLLVAPALHLVFRAICRADHNAFRLLFVYVDTKGRSRNAALWGGSSATPLPLIRRYRPAELARG	no	3965	54.57	PF05101.12	2.2e-33	Type IV secretory pathway, VirB3-like protein
WP_054765314	Brevundimonas sp. DS20	3	WP_054765314_3	MTKSTSRLVRLGSARTMTRAVSRGEFDELNPVLKYTIPPSE	yes	968	29.95	none	none	none
WP_054765314	Brevundimonas sp. DS20	4	WP_054765314_4	MKIQNETRVLRLGAARRLTRAILMGPFTELNPARHWTMPPE	yes	750	25.35	none	none	none
WP_054765314	Brevundimonas sp. DS20	5	WP_054765314_5	MDDALPWVVIGSASALLALVLMLGLKLISPKRFAQIFAGLASGVAIGLALSRLSAGGPHG	no	3790	19.57	PF13567.5	4.6e-05	Domain of unknown function (DUF4131)
WP_054765314	Brevundimonas sp. DS20	6	WP_054765314_6	MTRIALFVAVALAGCSAPDRTAEKFAADPDAAARVVAACDAGRTETECDAARRGLAEARRDARMGAYEQAF	no	7390	16.56	none	none	none
WP_054765314	Brevundimonas sp. DS20	7	WP_054765314_7	MEAVSEDPDRGSPAVTLSPREQECLQWVCRGKSSSDIGVILSLSPRTVDSYLEKVCSKLRVRTRIEAVASGVRRGLIDPG	yes	7330	15.14	PF08281.11	8.5e-08	Sigma-70, region 4
WP_054766333	Brevundimonas sp. DS20	1	WP_054766333_1	MVIPMSPIASARRPSHTLAATLAIALAATALSAQPAMASANVEGLLQNVVDMLTGNTARLLAVLAVVVVGILWMFGLFDLRRAAIVVLGIVVVFGAAEIVNLITGGA	no	3549	46.09	PF01845.16	1.6e-05	CcdB protein
WP_054766333	Brevundimonas sp. DS20	2	WP_054766333_2	MDCASPAQPREIPALSPRESECLLWVSRGKSSADIGQIVGLSPRTVDSYLEKTCAKLRVRTRIEAVAVAVRDGIIDPDAE	yes	7180	37.89	PF08281.11	1.1e-09	Sigma-70, region 4
WP_054766333	Brevundimonas sp. DS20	3	WP_054766333_3	MTTKSISRLVRLGAARQLTRANSRGEFDELNPVLKYTIPPTE	yes	1010	27.08	none	none	none
WP_054766333	Brevundimonas sp. DS20	4	WP_054766333_4	MSLVPTSPGASASSIDDLSDRQIACLRLAATGLSSPGIAEQIGISPRTVDEHLAAACEVLGVRTRIQAVAQLAKVTRALEEPRSFLP	no	2589	25.74	PF12434.7	2.2e-05	Malate dehydrogenase enzyme
WP_054766333	Brevundimonas sp. DS20	5	WP_054766333_5	MKIRTDAPILRLGAARRLTRAIAMGPFTELNPARHWTMPPE	yes	792	19.18	none	none	none
WP_054766333	Brevundimonas sp. DS20	6	WP_054766333_6	MPSPGLLLTIGATSAFLALCLALGLGLLSPKRFAQSVAGGACGIALVVAGSWMMEGGAHG	no	3872	16.17	PF11297.7	0.026	Protein of unknown function (DUF3098)
WP_035305708	Brevundimonas sp. EAKA	1	WP_035305708_1	MTSTVQIRLIGFGPVTALTRGAIVGPPLEIEETPFDGVA	yes	1076	22.29	none	none	none
WP_035305708	Brevundimonas sp. EAKA	2	WP_035305708_2	MTGIAQIRLIDLGPVTVLTRGAVIGPPVEHEEMPYDGGA	yes	747	18.98	NF033525.2	2e-05	lasso_albusnod: albusnodin family lasso peptide
WP_035305708	Brevundimonas sp. EAKA	3	WP_035305708_3	MRPAPLHLPIPAMCRSSLYDVSLVRNAFS	yes	7517	-2.13	none	none	none
KDP95717	Brevundimonas sp. EAKA	1	KDP95717_1	MTSTVQIRLIGFGPVTALTRGAIVGPPLEIEETPFDGVA	yes	1181	22.29	none	none	none
KDP95717	Brevundimonas sp. EAKA	2	KDP95717_2	MTGIAQIRLIDLGPVTVLTRGAVIGPPVEHEEMPYDGGA	yes	852	18.98	NF033525.2	2e-05	lasso_albusnod: albusnodin family lasso peptide
KDP95717	Brevundimonas sp. EAKA	3	KDP95717_3	MRANARGVLRTPSGVRSKQLGA	yes	2473	-3.48	none	none	none
WP_035306434	Brevundimonas sp. EAKA	1	WP_035306434_1	MRRILGRRPFGAMTKCALLLGGVMMAGPALAGGSGMPWEGPLQQVVQSITGPVVQAAAVVAVVIFGAGIAMSENGSSMRRGLGIMFGLSIAFAASTFFLDFFGFAGGAEIG	no	5387	52.42	PF04956.12	1.9e-22	TrbC/VIRB2 family
WP_035306434	Brevundimonas sp. EAKA	2	WP_035306434_2	MAASGSDPRPEGWDLPVAQALAEPVLMAGMPRDYAIAMGTIAMVLGLALRIWWLGLLWWAAAHAIGLWAARADRRFFDVLRRHLALPGHLDA	no	5722	46.51	PF05101.12	1.2e-13	Type IV secretory pathway, VirB3-like protein
WP_035306434	Brevundimonas sp. EAKA	3	WP_035306434_3	MMQNPVTLTRLGSARDLTRHEPFGDFVEIGLMRSKTPI	yes	58	27.65	NF033521.1	4.6e-06	lasso_leader_L3: lasso RiPP family leader peptide-containing protein
WP_035306434	Brevundimonas sp. EAKA	4	WP_035306434_4	MTTTRIALVRLGSVRALTQLEPEGPFAELGVDRSRTPI	yes	259	14.99	PF06311.11	1.7e-05	NUMB domain
AEA61657	Burkholderia gladioli BSR3	1	AEA61657_1	MRCRSECLSSHFRMNTMSEVVEFKSWVCLICGWTYNEEEGLPDEGLPAGTRFADIPADWRCPLCDVGKDDFVVVEF	yes	1827	23.43	PF10497.8	0.00073	Zinc-finger domain of monoamine-oxidase A repressor R1
AEA61657	Burkholderia gladioli BSR3	2	AEA61657_2	MLDTLCYRVYGTLQGTVEAVYEANPGLAARPQPFASGVEIVMPDIEAPRDETVSLWT	no	5636	15.28	PF05489.11	2e-23	Phage Tail Protein X
AEA61657	Burkholderia gladioli BSR3	3	AEA61657_3	MSAIIKKLFRNRASNQAHRFDVVSVTHGQPGYQTIDFRVVTRLGGR	yes	702	3.82	none	none	none
WP_004193894	Burkholderia mallei	1	WP_004193894_1	MLREIAAAHTPVDVLWRRTKGSFGIGFVKGIVSHYDAFRELIRDGVLMRSGQLDEAELEHALKAVRVGQNAAAISLALVGCVEIFCASWQNFMTNRSAAIC	yes	0	42.24	PF00733.20	4.7e-06	Asparagine synthase
WP_004193894	Burkholderia mallei	2	WP_004193894_2	MKFCQDAQKISTHPTSARLIAAAFCPTRTALSACSSSASSSWPLRISTPSRISSRNAS	no	28	1.81	none	none	none
WP_004193894	Burkholderia mallei	3	WP_004193894_3	MLPKAERFSGFWGISTSHCFYYI	yes	7102	-3.5	none	none	none
KOS99565	Burkholderia mallei	1	KOS99565_1	MLREIAAAHTPVDVLWRRTKGSFGIGFVKGIVSHYDAFRELIRDGVLMRSGQLDEAELEHALKAVRVGQNAAAISLALVGCVEIFCASWQNFMTNRSAAIC	yes	0	42.24	PF00733.20	4.7e-06	Asparagine synthase
KOS99565	Burkholderia mallei	2	KOS99565_2	MVRFLAKLLRSTIHGSHGVSLDAVSSTHGTPGFQTPDARVISRFGFN	yes	3456	9.91	none	none	none
KOS99565	Burkholderia mallei	3	KOS99565_3	MKFCQDAQKISTHPTSARLIAAAFCPTRTALSACSSSASSSWPLRISTPSRISSRNAS	no	21	1.81	none	none	none
WP_027217044	Butyrivibrio fibrisolvens MD2001	1	WP_027217044_1	MGFVMNKETKIKLIKKIDVTDMAGDKVMIDFESGKYFLLRGTAVDIWDNIQSETTVGDLVKTLLTIYDVDEETCLSGTEKFLTQLEEANFISLT	no	2588	20.21	PF05402.11	1.6e-20	Coenzyme PQQ synthesis protein D (PqqD)
WP_027217044	Butyrivibrio fibrisolvens MD2001	2	WP_027217044_2	MKVWNAPVMESLEINETAKGGKKVSEHDGFINYSHNGLPAEEYASGPVAK	no	25	18.92	NF033524.1	6.4e-10	lasso_PadeA_fam: paeninodin family lasso peptide
WP_027217044	Butyrivibrio fibrisolvens MD2001	3	WP_027217044_3	MSAIFGAIGFGGIITSDRVLEILKKPFSTCVTDNYFELK	yes	1472	9.51	none	none	none
WP_022757274	Butyrivibrio fibrisolvens WTE3004	1	WP_022757274_1	MKAWNTPVIETLEINETAAGGRQVTSHDGNIRVDNGIPAEEYLSGPVER	no	78	17.54	NF033524.1	2.1e-10	lasso_PadeA_fam: paeninodin family lasso peptide
WP_022757274	Butyrivibrio fibrisolvens WTE3004	2	WP_022757274_2	MNKETKIKLIKKIDVTDMAGDKVMIDFESGKYFLLRGTAVDIWDSIQSETTVGDLVKTLLTIYDVDEETCLSGTEKFLTQLEEAKFISLT	no	2640	14.38	PF05402.11	9.6e-21	Coenzyme PQQ synthesis protein D (PqqD)
WP_022757274	Butyrivibrio fibrisolvens WTE3004	3	WP_022757274_3	MNGPRELNKSDLEQIEKSDAFFARKVLSSSNELYQIFVDRFLMSK	yes	2995	14.37	none	none	none
WP_022757274	Butyrivibrio fibrisolvens WTE3004	4	WP_022757274_4	MSAIFGAIGFGGIITSNRVLEILKKPFSTCVTDNYFELRIKNLND	yes	1503	8.21	none	none	none
WP_013281766	Butyrivibrio proteoclasticus B316	1	WP_013281766_1	MDMKESVKLKKQLNVTDLSGEKVMIDFESGKYFMIKGAGNDIWDLIQEEITVEDIINRLLGEYDVSREECTASVQEFLGKLKELDFI	yes	3194	54.12	PF15232.5	1.7e-05	Domain of unknown function (DUF4585)
WP_013281766	Butyrivibrio proteoclasticus B316	2	WP_013281766_2	MKNWNAPEIKELCLSGTQQHGTPNPYVDGKIYDAQRNENWFTFSGNNVDDTATPGEVIIGNP	no	82	19.09	none	none	none
WP_013281766	Butyrivibrio proteoclasticus B316	3	WP_013281766_3	MIAQAYVSRIANDYFTWSSSIVYIVTAECEPVLVSLSIIDFSINVWIWGTMLLCTAETKLLDFRCVPVFHTSFPPIKITCLLKNIAGKRQCKDF	yes	61	-7.81	none	none	none
WP_022779293	Butyrivibrio sp. AE3009	1	WP_022779293_1	KMYSEAELIVTDYSSAIFDFAYLRKSIIYYQFDGDEYYQNNPFTKKGFFDYEKDGFGPVVKDYSILTNMLIEMADKGCALDEVYRERMDRIFAFNDKNSCERTYKKIVELLSNK	yes	944	32.91	PF04464.13	4e-25	CDP-Glycerol:Poly(glycerophosphate) glycerophosphotransferase
WP_022779293	Butyrivibrio sp. AE3009	2	WP_022779293_2	MKNWNAPEIKELTLSSTEAGHGHGYMDWEFKDQWGNVFQSHSGTDYNVDHRENREPVDEP	no	31	24.19	NF033524.1	5e-08	lasso_PadeA_fam: paeninodin family lasso peptide
WP_022779293	Butyrivibrio sp. AE3009	3	WP_022779293_3	MKYIENAWTESLLSTTRTAVREHIKR	yes	967	-0.91	none	none	none
WP_026518077	Butyrivibrio sp. MC2021	1	WP_026518077_1	MKLHYYFPSLKFMEEKYPWLKSMPFLLPAAWVIRGCSAACSKESRRHRQEVESADKKEVDRMLDMYHRLNLNFRK	yes	6568	9.33	none	none	none
WP_026518077	Butyrivibrio sp. MC2021	2	WP_026518077_2	MKNWNAPEIQELNLSNTELGNRRSGYCDAAVWSVELHKNFYSYSGEGDPNEDEWNVHPQH	no	45	0.78	NF033524.1	2.6e-06	lasso_PadeA_fam: paeninodin family lasso peptide
WP_026518077	Butyrivibrio sp. MC2021	3	WP_026518077_3	MKLYAPYCSIAITRSSVAELCVAKVKFLNFRCIPIFHSCFLLLNYKKRIMRSFFIVKKSIKTVIFL	yes	117	-7.16	none	none	none
WP_026505996	Butyrivibrio sp. NC3005	1	WP_026505996_1	MTKETIITLIKKLDVTDITGDKVMIDFETGKYFMLKGTAVDIWDSIQSPISFGNLLGKLENIYEVDEATCKDDVEKFLNQLESNKFITLS	no	2068	36.28	PF15232.5	2.8e-05	Domain of unknown function (DUF4585)
WP_026505996	Butyrivibrio sp. NC3005	2	WP_026505996_2	MKWNAPVMEELNINATANGMAPDENFDGDWVEINGKWYRPGNGSVSGGEIAQ	yes	1400	23.83	NF033524.1	4.2e-07	lasso_PadeA_fam: paeninodin family lasso peptide
WP_026505996	Butyrivibrio sp. NC3005	3	WP_026505996_3	MKWNAPVMEELNINATANGMAPDENFDGDWVEINGKWYRPGNGSVSGGEIAQ	yes	102	23.63	NF033524.1	4.2e-07	lasso_PadeA_fam: paeninodin family lasso peptide
WP_026505996	Butyrivibrio sp. NC3005	4	WP_026505996_4	MKWNAPVMEELNINATANGMAPDENFDGDWVEINGRWYRPGNGSISGSETAH	yes	1751	18.52	NF033524.1	2.1e-07	lasso_PadeA_fam: paeninodin family lasso peptide
WP_026488816	Butyrivibrio sp. XBB1001	1	WP_026488816_1	MKTWTSPEIKELNISNTALGNARSGYCDAAVYSIELHRNFYSFSGEGEKNQDDWHVTPQNP	no	55	12.44	NF033524.1	7.1e-06	lasso_PadeA_fam: paeninodin family lasso peptide
WP_026488816	Butyrivibrio sp. XBB1001	2	WP_026488816_2	MPVILILFSFSTKGVEVSVKLDAIYCSITVTRSGITKRCITDIELLDFWRSPSFHTFCPPLLSMA	yes	76	7.51	none	none	none
WP_026488816	Butyrivibrio sp. XBB1001	3	WP_026488816_3	MPDLVTVMLQYIASSFTETSTPLVEKEKRIRMTGM	no	72	-26.92	none	none	none
WP_026493688	Butyrivibrio sp. XPD2002	1	WP_026493688_1	MKKVWNDATLVELDITATAGGMLNNHMVDSDEYYDEKAQTWKVDLGTGKALS	yes	74	31.88	none	none	none
WP_026493688	Butyrivibrio sp. XPD2002	2	WP_026493688_2	MKWRKKYVKFKIAADKVGNGEPVKRL	yes	2798	-2.27	none	none	none
WP_026493688	Butyrivibrio sp. XPD2002	3	WP_026493688_3	MQQIKWGMESQLKGYKEKAEASEETSYSALGKLDFLLSYLLYGAECEDYFSFLFYKNKNPFF	yes	2832	-4.53	PF17110.4	8.6e-06	Subunit 11 of the general transcription factor TFIIH
WP_022765651	Butyrivibrio sp. XPD2006	1	WP_022765651_1	MNKNTKVKLIKKIDVTDIAGDKVMIDFETGKYYMLKGTAVDVWDNIQSEITIAELLEKLMAIYDVDEETCLKGIEDFLIQLENSKFISLT	yes	1452	47.57	PF05402.11	1.1e-19	Coenzyme PQQ synthesis protein D (PqqD)
WP_022765651	Butyrivibrio sp. XPD2006	2	WP_022765651_2	MKTWVNPEVVELEISATAQGDGPIAIPDAIRVDNDGTWYSFPSGSSQDAQ	no	47	21.91	NF033524.1	3.8e-06	lasso_PadeA_fam: paeninodin family lasso peptide
WP_022765651	Butyrivibrio sp. XPD2006	3	WP_022765651_3	MMKNKKRHIYQKTDEYAFFILFLDHVNEINFEFSSCIRKSSIPLRHVSSSTSYIAISFSRSSAIVISDCILSQTSTAVPLSI	no	1381	-11.95	none	none	none
WP_035151049	Calothrix sp. 336/3	1	WP_035151049_1	MSSQELQMQISDTSFVSVCADQISSDLGGEIVILNLKTGVYHGLNEVGSRIWDLIQQPKPVKDIQAALLAEYEVTLEECDRDLQALLQDLIHAELIEVKNETAA	yes	417	48.24	PF05402.11	4.4e-22	Coenzyme PQQ synthesis protein D (PqqD)
WP_035151049	Calothrix sp. 336/3	2	WP_035151049_2	MTKKIYQLPLSFEQILNLVLQLPAQEQEKLIQEIKKTASTNQDEDLLSVFDRIGRNAQIKGLTEETLEELLADES	yes	6761	30.92	PF14164.5	5.3e-06	YqzH-like protein
WP_035151049	Calothrix sp. 336/3	3	WP_035151049_3	MSSTKLSLSLSMILASLVNLATSQARQRKTKVYDCTEFVCGQDYVLETTDDGSYITAQFRGVKAGDHIILNNGSGSQRYRVEEIDYYSEPSDMWTALLKVAEEIPG	yes	1249	27.53	none	none	none
WP_035151049	Calothrix sp. 336/3	4	WP_035151049_4	MKKVYSQPLMTNHGSVEEMTKFFDPSPSSTDFIFFPGDNAADGQLSGRSGDANGTCTNGGNIGQCNYSRRASAL	yes	114	23.9	NF033528.1	1.2e-15	lasso_cyano: lasso peptide
WP_015197585	Calothrix sp. PCC 6303	1	WP_015197585_1	MLLDRHLLDNSTVVASQNQISSDLVDETVILNLKSGVYHGLNQVGTTVWKLIQQPRNFEEIRDAVLTEYEVSVEECDRDLRQLLEDLAAQDLVEVKTTASV	yes	123	50.49	PF05402.11	1.7e-20	Coenzyme PQQ synthesis protein D (PqqD)
WP_015197585	Calothrix sp. PCC 6303	2	WP_015197585_2	MFKYIVAASLILSSAAALPASAEEMGPGIGRISRSSNGYTAYVCTNNTSSSLTLRTGAGKDYNQIRQIPHGRNIQVLDSTGSRDGFRWFNVSYRGNSGWVRSDYVCTR	yes	7046	33.3	PF08239.10	0.0084	Bacterial SH3 domain
WP_015197585	Calothrix sp. PCC 6303	3	WP_015197585_3	MKTAYSSPRLINHGNVSQVTQANLANKTSDLLFGTVQGTVPGNGGSLDACIFPKNDSRCKGANLN	yes	92	17.26	NF033528.1	7.7e-13	lasso_cyano: lasso peptide
WP_019489786	Calothrix sp. PCC 7103	1	WP_019489786_1	MITQQVQQTILESSIVIASPDQISSDLGDEAVILNLKSGVYHGLNEVGARVWNFIQQAKTVKEILEMLLQEYDVDVEQCNKDLIALLSDLLAAELISISNETTA	yes	414	39.79	PF05402.11	5.2e-23	Coenzyme PQQ synthesis protein D (PqqD)
WP_019489786	Calothrix sp. PCC 7103	2	WP_019489786_2	MKKTYGVPVLTNHGDLKTITQAFGKKTRKDFAFFNGASIDPGIGVDTNGDGVNDAITGQGSRDGIINLL	yes	146	33.78	NF033528.1	6.8e-23	lasso_cyano: lasso peptide
WP_019489786	Calothrix sp. PCC 7103	3	WP_019489786_3	MRLKRWESPRKEGRNDKGRGGSARQRQVKKQQQMLRKRLKEETKQNQNQDKSQNKSQNKNQNQDNQDWGKKRYSSPSFFLINYVNEL	yes	2748	21.84	PF02535.21	0.0014	ZIP Zinc transporter
WP_019489786	Calothrix sp. PCC 7103	4	WP_019489786_4	MKKQYNTPTLINHGSVQSITQLGGGSKRNDFLFFSAAAAAAVGVNPNTPVLTATGSTDAIIKLCNEPGANCPK	yes	569	19.29	NF033528.1	6.1e-24	lasso_cyano: lasso peptide
WP_012473031	Candidatus Amoebophilus asiaticus 5a2	1	WP_012473031_1	MEVYNAQLARKANYFVELSKLGMTTKKNFQYEDDGKVMDVRIDVNEDLRDFKKQYKVERKKEIEEDKERYELMNYKEKDFYVPCCSKCGECIGGGCDGHP	yes	1373	33.77	none	none	none
WP_012473031	Candidatus Amoebophilus asiaticus 5a2	2	WP_012473031_2	MYKNKFERLLGLHLNNSTELEYDNYGKVLTSGKASSLTRGDDNCITENTTPPNWMSSTW	yes	869	19.07	none	none	none
WP_012473031	Candidatus Amoebophilus asiaticus 5a2	3	WP_012473031_3	MLVYSANSCLATSKTLLAKELELIKMRAIAYSTMIDVAEREFNILIRKK	yes	5004	5.18	none	none	none
KKP94827	Candidatus Dependentiae candidate division TM6 bacterium GW2011_GWF2_36_131	1	KKP94827_1	MEKFKKTNEQLITLGYASQLTQGGSGNMHEGPRSTDNGMFICKTTHKEKKISSTKQNSAKLHN	yes	1178	16.29	NF033522.2	7.7e-09	lasso_benenodin: benenodin family lasso peptide
KKP94827	Candidatus Dependentiae candidate division TM6 bacterium GW2011_GWF2_36_131	2	KKP94827_2	MKNNKQLQKKAVKNEVKVTDLGKVSLLTLGRCTNSSWECPRMTGPRF	yes	778	11.03	NF033525.2	2.9e-07	lasso_albusnod: albusnodin family lasso peptide
KKP94827	Candidatus Dependentiae candidate division TM6 bacterium GW2011_GWF2_36_131	3	KKP94827_3	MEIIMNKKILLILSLLSPGALLCMEESEKSSEKID	yes	3617	8.99	none	none	none
ETX06968	Candidatus Entotheonella gemina	1	ETX06968_1	MPGRVLSARGGLIAGPYDPTDRFTYWPVRVARGGDMLAPPMPQSNLSMGAIWPSG	yes	2002	9.39	none	none	none
ETX06968	Candidatus Entotheonella gemina	2	ETX06968_2	MMRKPKKQRRLITIKKTKYMLLGFTGAQTDFIFPMDTGE	yes	833	3.43	none	none	none
ETX06968	Candidatus Entotheonella gemina	3	ETX06968_3	MARRARKLRIVSHVRTKKVLRGGNGLVYDAFWRWLLIPN	yes	1286	-3.52	none	none	none
WP_049947408	Candidatus Halobonum tyrrellensis G22	1	WP_049947408_1	MNTFDNSHEIVAAENCLSTTIDGETVVLHTDAGKYYGFNEVGTFVWESLQEPHTVEEVYEAVTDEYDVGYDRCREDVDELLAELADKDLVTVDAE	yes	457	47.61	PF13360.5	5.2e-06	PQQ-like domain
WP_049947408	Candidatus Halobonum tyrrellensis G22	2	WP_049947408_2	MKGSQSNREYTSPEVTEFGSVEQITEKLNKQGLKPDQYTEATNGVVVGSTQPAK	yes	131	17.33	PF06486.10	7.1e-06	Protein of unknown function (DUF1093)
WP_049947408	Candidatus Halobonum tyrrellensis G22	3	WP_049947408_3	MEGRTRERPGRLVSERIDGAGRSAVVNRKREIWFKVKLYAPNQILYP	no	2335	-0.48	none	none	none
ESP90004	Candidatus Halobonum tyrrellensis G22	1	ESP90004_1	MNTFDNSHEIVAAENCLSTTIDGETVVLHTDAGKYYGFNEVGTFVWESLQEPHTVEEVYEAVTDEYDVGYDRCREDVDELLAELADKDLVTVDAE	yes	520	47.61	PF13360.5	5.2e-06	PQQ-like domain
ESP90004	Candidatus Halobonum tyrrellensis G22	2	ESP90004_2	MKGSQSNREYTSPEVTEFGSVEQITEKLNKQGLKPDQYTEATNGVVVGSTQPAK	yes	131	17.33	PF06486.10	7.1e-06	Protein of unknown function (DUF1093)
ESP90004	Candidatus Halobonum tyrrellensis G22	3	ESP90004_3	MEGRTRERPGRLVSERIDGAGRSAVVNRKREIWFKVKLYAPNQILYP	no	2398	-0.48	none	none	none
WP_010301747	Candidatus Odyssella thessalonicensis L13	1	WP_010301747_1	MENIEITTEISAILDTNLGVVLEESASSLTRGLVGTGKEGFCVGFRY	yes	840	8.58	none	none	none
WP_010301747	Candidatus Odyssella thessalonicensis L13	2	WP_010301747_2	MEKEMENIEITTKTSTVLDTNLVVVLEESASSLTQGCCGGWLEQWGGYSRP	yes	1050	6.64	none	none	none
WP_010301747	Candidatus Odyssella thessalonicensis L13	3	WP_010301747_3	MVKGRKKWKISKLPQKYQQS	yes	941	-0.35	none	none	none
WP_010301667	Candidatus Odyssella thessalonicensis L13	1	WP_010301667_1	MNKTDLIKAVSDQCNLPQSNVNQIFDAILATVTASLKKKEEVNLPGFGKFKVTERAARKGRNPQTGQEITIAASKAPSFSAGKALKDAVN	no	5371	34.78	PF00216.20	9.4e-37	Bacterial DNA-binding protein
WP_010301667	Candidatus Odyssella thessalonicensis L13	2	WP_010301667_2	MVKSFFNKLDKNEHAGLINISQSASTITAGGCGAKFEQGGVTSLQKFDA	yes	797	18.41	NF033471.1	4.9e-07	J25_fam_lasso: acinetodin/klebsidin/J25 family lasso peptide
WP_010301667	Candidatus Odyssella thessalonicensis L13	3	WP_010301667_3	MLSSDRFYTYITLAVSAAIAESWVGSSFKLSAISFHYII	yes	4885	-0.87	none	none	none
WP_032112539	Candidatus Paracaedibacter symbiosus	1	WP_032112539_1	MENIEINDTEYGITLEASASTLTQGRLGGDSEGNSHYPLQR	yes	979	14.58	none	none	none
WP_032112539	Candidatus Paracaedibacter symbiosus	2	WP_032112539_2	MENIEINDTEYGITLVASASTLTQGSKGGDPSEGSGAYYTYV	yes	760	12.77	none	none	none
WP_032112539	Candidatus Paracaedibacter symbiosus	3	WP_032112539_3	MLNWGHYTKLQSLLLKNNKLETLPDWLSQLTALQELWIHNNPLAADSVMGYLKVAPKGVRVVISKTLLDKIRGPLQGYYEVKKHWKEPEAFQITKIPNHKN	no	5382	6.34	PF12799.6	1.5e-10	Leucine Rich repeats (2 copies)
KHD08890	Candidatus Thiomargarita nelsonii	1	KHD08890_1	MTNGGQAISLKKMAATNLVVAKDMLLVCLVREATVTILNYIARAFGTKPPNLVDGLIGFQRRMVENLFLVVVNMP	yes	5647	20.66	none	none	none
KHD08890	Candidatus Thiomargarita nelsonii	2	KHD08890_2	MKKFPDLVYTYKDLKIPIELHWRWTPNPYLFPLSVEEAWQKREMISIANTKVATLPNNRIRLIFDKIPKIKSIM	yes	3842	14.64	PF14907.5	1.3e-07	Uncharacterised nucleotidyltransferase
KHD08890	Candidatus Thiomargarita nelsonii	3	KHD08890_3	MKLSEISYMIQPTEKMAEHAMFNGQRVLLTGISGFLGRVLCHGNRQKSTNKLNHAGIATGLYPT	yes	2473	11.55	none	none	none
KHD08890	Candidatus Thiomargarita nelsonii	4	KHD08890_4	MLSKEERTRYHYAKREPKLLLIYVVDETGKISIRFYAVGVQSFSFGWVALWTPTEVNR	yes	3504	10.71	none	none	none
KHD08890	Candidatus Thiomargarita nelsonii	5	KHD08890_5	MMKKIFWVRLAIMMLSLMIPNAIAAQNQCSKSEIMTLIKKGFDKSEIDEICHQESYCCCQIKTYKWTRECFLCDYSHEYAGKIYRWLPIRRCSNPTRKRDFRHRKKIVKRCTQASLCGRE	no	7199	8.45	none	none	none
WP_029911571	Caulobacter sp. UNC358MFTsu5.1	1	WP_029911571_1	MTKTRKFRLVRLGDAKVLTQGQGDQNFEINTLPGKDVG	yes	888	36.04	NF033525.2	2.5e-10	lasso_albusnod: albusnodin family lasso peptide
WP_029911571	Caulobacter sp. UNC358MFTsu5.1	2	WP_029911571_2	MSDKPFAARPAAVDAWVKAAPAAAPVATRFTARLTIDVTPACRARIKIAAFGRGQTVADMVRDLFDREFPETQA	yes	6079	31.46	PF09274.9	1.1e-05	ParG
WP_029911571	Caulobacter sp. UNC358MFTsu5.1	3	WP_029911571_3	MSAIRKVRFVKLGDAKRLTHGGGDHGVDWLAQPMEPQG	yes	689	21.4	NF033525.2	3.5e-07	lasso_albusnod: albusnodin family lasso peptide
WP_009187015	Cecembia lonarensis LW9	1	WP_009187015_1	MHKSIQKETMKVKAESVYRVQEERILFTELGDEGVIYDMGKNDYFSLNETYCSIFLKIRKGLGMAGIVQELVEEYAVDQATCEKEVRDVIQELMKRGFIHEVVA	no	1178	40.86	PF05402.11	1.1e-16	Coenzyme PQQ synthesis protein D (PqqD)
WP_009187015	Cecembia lonarensis LW9	2	WP_009187015_2	MEYIGFYKVEFSWMRWNGFCLYRRLKSSKEGICLLTK	yes	12	2.33	none	none	none
WP_009187015	Cecembia lonarensis LW9	3	WP_009187015_3	MNNTKKKVWEKPAIQNIKINSGTRSGNNENRNFHNPTILNS	no	1918	1.07	none	none	none
WP_054743246	Cellulosilyticum ruminicola JCM 14822	1	WP_054743246_1	MTKWKDGYIEGDITNTHETQLLMTSILYDPGWRIKVDGKKQDILAIQNALLGCRLSPGTHHIILYYEVPGFKIGLCISLFTLVIILTVHRVRRQQR	yes	3	27.39	PF15580.5	3.3e-06	Immunity protein 53
WP_054743246	Cellulosilyticum ruminicola JCM 14822	2	WP_054743246_2	MNKKTWTLPTVSKFNVSETQYGVAPTGHHDATTYDDDGKWWASGVSANSSDANNYTE	yes	492	23.68	none	none	none
WP_054743246	Cellulosilyticum ruminicola JCM 14822	3	WP_054743246_3	MSSKKNWCSPQLYSLNLNQTKVEIDTTTPSGLGVDFTANYEAPVDIADTSSSSSSGSADYYFGSVS	yes	2205	21.01	none	none	none
WP_054743246	Cellulosilyticum ruminicola JCM 14822	4	WP_054743246_4	MKKNQWMLPTMSKVTLQATQQGSAATRHHDATTYDSNGIWWAGGTSGNSSYANSY	yes	148	19.66	none	none	none
WP_054743246	Cellulosilyticum ruminicola JCM 14822	5	WP_054743246_5	MLKKYFKNSRLWLNAFLIPIGLMSLLLMREGIYPFGSKSILTIDLRGQYVGMLAICAIFI	yes	2422	14.04	PF09586.9	8.1e-10	Bacterial membrane protein YfhO
WP_054743246	Cellulosilyticum ruminicola JCM 14822	6	WP_054743246_6	MYQKPNMASHLQAITMQQPMMMMENGGQVVFQLIHPMLTITQSSVYYIRLVYFKLAYNIDKSNEKG	yes	535	9.34	none	none	none
WP_012792506	Chitinophaga pinensis DSM 2588	1	WP_012792506_1	MSESVQTSLCKETIVRRNERNFLVSRIGEEVVLMDIHNGQYIGLNAVGSAIWEKLEQPVAIHDVVNALMQEYAISMQLCEQETLLFLQKMMQHRMLIVD	no	1386	30.58	PF05402.11	6.3e-18	Coenzyme PQQ synthesis protein D (PqqD)
WP_012792506	Chitinophaga pinensis DSM 2588	2	WP_012792506_2	MKNETTQQKTTWETPDMTVLPINDVTLGAGAAGTDFASEISV	yes	29	10.77	PF09579.9	1.5e-07	Sporulation protein YtfJ (Spore_YtfJ)
WP_012792506	Chitinophaga pinensis DSM 2588	3	WP_012792506_3	MRLVNDQHPVLHHLLKKKKGFLLAELHTDRIFLHQRVYDIMNSYRLFQFFPDSAANSIETYVLSVVDVHQDDFFSDAAYQEIPLVPSHDRFLTEGRLYTF	yes	1389	9.84	none	none	none
WP_012792506	Chitinophaga pinensis DSM 2588	4	WP_012792506_4	MKNNTSQQPLTWETPDMIVLPIDKVTLGKAGSGSDFAAEWEVST	yes	224	9.16	PF09579.9	1.8e-06	Sporulation protein YtfJ (Spore_YtfJ)
WP_014099515	Chloracidobacterium thermophilum B	1	WP_014099515_1	MLSLMNRALIPKHVIVRSVADEAILLNLTTEHYYGLDSVAYSMLRQATSCPTLQDALAALLDEYEVEPERLQQDFNALLEQLQQANLIEIVPPDPVSSDSPPAAAPIS	yes	455	27.81	PF05402.11	3.4e-17	Coenzyme PQQ synthesis protein D (PqqD)
WP_014099515	Chloracidobacterium thermophilum B	2	WP_014099515_2	MKQPLPSIEQQASLSQVKQPGKKTYHSPTFTGYGSLTDFTRASGNGGTPDSILMRNASR	yes	45	0.83	NF033528.1	9e-09	lasso_cyano: lasso peptide
WP_014099515	Chloracidobacterium thermophilum B	3	WP_014099515_3	MLKLLQQGIEILLEPFRFDFIFVQQSRQSVLQRRAARGLPQHAVGHTVQTVVMLRGQIEQDGFIRNRAHNDMLGNQGSVHKRKHRCVRQVRDWEWLIGTCSSGTSAITG	no	530	-0.75	none	none	none
WP_040233130	Citrobacter braakii	1	WP_040233130_1	MSTIHYENANFLRELAENLPHIRADADKAALLQRLADDELAQAEYDDWVRAKVAAARADARPKLTTEQVRQRLQTRYQELREQRDAV	no	3768	41.63	PF14878.5	2.9e-06	Death-like domain of SPT6
WP_040233130	Citrobacter braakii	2	WP_040233130_2	MRQNTSVALGPHFSSFVDAQVQGGRYGSASDVIRAGLRLLEEHEARVKALQEALIAGRESGEPRSFDSEAFLRRMHTQHG	no	4890	34.69	PF03693.13	3.1e-42	Bacterial antitoxin of ParD toxin-antitoxin type II system and RHH
WP_040233130	Citrobacter braakii	3	WP_040233130_3	MSFFDELKASLEETVEIKNGVREPARITRYEIADVKAIRAQLNVSQSEMANVLGTSIDTIKSWEAGRRNPTGLAAKVLATIQSNPKFFRELAAH	no	4428	32.05	PF04744.11	4.1e-05	Monooxygenase subunit B protein
WP_040233130	Citrobacter braakii	4	WP_040233130_4	MQYEIDWIESAMEDLVALFEYLAENASLWDANDVTDRILHSTDKLVCFPRLYSPDERYGAGVRRISLLGQNVLYEVDDTARRVTVLAVVGQRQNPKTIR	no	4021	26.24	PF05016.14	1.4e-13	ParE toxin of type II toxin-antitoxin system, parDE
WP_040233130	Citrobacter braakii	5	WP_040233130_5	MKKQTFVPKKLVKVGKATELTKGGVGKIIEYFIGGGVGRYG	no	813	15.22	NF033521.1	1.5e-05	lasso_leader_L3: lasso RiPP family leader peptide-containing protein
WP_040233130	Citrobacter braakii	6	WP_040233130_6	MVKTYRLSPLAEADLEEIWLYTLRNWSIVQADNYHHDLVATFEALANGMKFGLPSVLPEYQKCLCGSHVVYFLDYTDCVDIIRILHQRQDADLHF	no	4610	11.99	PF05016.14	4.4e-16	ParE toxin of type II toxin-antitoxin system, parDE
WP_040233130	Citrobacter braakii	7	WP_040233130_7	YIHYYNNERISLKLKGLSPVEYRTQALKAA	yes	5319	8.63	PF13333.5	2.9e-14	Integrase core domain
ALG59680	Citromicrobium sp. JL477	1	ALG59680_1	MKEFDHNQNEVIDLGKASVETKGAVGFYIDASGGQLANSPGLLDE	yes	869	29.92	NF033522.2	1.9e-14	lasso_benenodin: benenodin family lasso peptide
ALG59680	Citromicrobium sp. JL477	2	ALG59680_2	MDTKLLARIGAVVFVGLAIATTIVQLREEPAPVRQADRRIWVPDGDPLPAQLRACAQMGELALSSPDCRAAWAEKRRRFFGVDHPEAYSGIGDRALPESFSREARGEN	yes	5747	28.58	PF10814.7	9.2e-06	Cell wall synthesis protein CwsA
ALG59680	Citromicrobium sp. JL477	3	ALG59680_3	MQADRVIRALSALAQEHRLAAFRLLVQAGEQGVAAGVLAEKLQVPPSSMSFHLAQLGNAGLVTQRRESRSIIYSADYAAMNGLMGYLTENCCGGMSCSQDTECFPSPQRKSA	yes	7446	27.7	PF13545.5	9.8e-05	Crp-like helix-turn-helix domain
ALG59680	Citromicrobium sp. JL477	4	ALG59680_4	MTRLKLSDITDGKPVKLTIEIPARLHRRLIEYGTVLNGGVSEGAPVPELLIPPMIERFVASDRDFAKARRGSRALSKQ	yes	1336	26.03	PF10038.8	4.7e-29	Protein of unknown function (DUF2274)
ALG59680	Citromicrobium sp. JL477	5	ALG59680_5	MDRPFDSNDRTGAFDYSDFAQEFLRRNAAYRQQYARIASESGFDPQSPACRRMARSWGLEFPD	yes	5597	9.89	none	none	none
ALG59680	Citromicrobium sp. JL477	6	ALG59680_6	MQRRVEARLAKHSLALVLSQLRSVVESRSESQFEISEKGRRCIGAFEDARLLRTAADRCLSRSIALATCLAAYGDRARIVIGVHTPPFAAHCWTQHRDTVLNDSVEEVLRYEPILVV	yes	192	9.25	PF13471.5	1.4e-24	Transglutaminase-like superfamily
WP_026882525	Clostridium akagii DSM 12554	1	WP_026882525_1	MQKQQWVEPKINELGVENTEYGTKVTSKSDATYQQGKFTFYSFS	yes	5	18.03	none	none	none
WP_026882525	Clostridium akagii DSM 12554	2	WP_026882525_2	MNILNYQTLDIHSDFRLILLNINAAL	no	5164	-1.62	none	none	none
WP_026882525	Clostridium akagii DSM 12554	3	WP_026882525_3	MVQKLHRNQTQLINRVNLRFIHSHN	yes	66	-3.66	none	none	none
WP_041894779	Clostridium beijerinckii	1	WP_041894779_1	MNETKLKWSEPEIMELSVKETQLGGHYSSSPDGAPWQDSNGNWQEPHGKS	yes	85	28.4	NF033524.1	1.2e-05	lasso_PadeA_fam: paeninodin family lasso peptide
WP_041894779	Clostridium beijerinckii	2	WP_041894779_2	MNLRGKTKINKTKLKWSKPDIIKLPIKDTKLGSGGYDYADGAPWQDSNGNWQEPKGKS	yes	306	7.84	none	none	none
WP_041894779	Clostridium beijerinckii	3	WP_041894779_3	MIMQMEHHGKIPMVIGKNQKENHKMKRKLKR	yes	412	3.21	PF05670.12	2.7e-06	Domain of unknown function (DUF814)
WP_026889089	Clostridium beijerinckii HUN142	1	WP_026889089_1	MNETKLKWSEPEVMDLSVKDTQLGGHYSSSPDGAPWQDSNGNWQEPHGKS	yes	85	25.66	none	none	none
WP_026889089	Clostridium beijerinckii HUN142	2	WP_026889089_2	MMLQMEHHGKIPMVIGKNQKENHKIKRKLKR	yes	720	3.21	PF05670.12	1e-06	Domain of unknown function (DUF814)
WP_026889089	Clostridium beijerinckii HUN142	3	WP_026889089_3	MIRDDTMLKYPVLYVKKLGVVC	yes	943	-4.02	none	none	none
WP_023973413	Clostridium beijerinckii NRRL B-598	1	WP_023973413_1	MNETKLKWSEPEIMELSVKETQLGGHYSSSPDGAPWQDSNGNWQEPHGKS	yes	85	29.73	NF033524.1	1.2e-05	lasso_PadeA_fam: paeninodin family lasso peptide
WP_023973413	Clostridium beijerinckii NRRL B-598	2	WP_023973413_2	MNLRGKTKINKTKLKWSKPDIVKLSVKDTKLGSGGYDSADGAPWQDSNGNWQEPKGKS	yes	306	10.24	none	none	none
WP_023973413	Clostridium beijerinckii NRRL B-598	3	WP_023973413_3	MFFCFFMSNLNTKYNIRKNYDIMVNSDVIKFN	yes	4807	2.24	none	none	none
WP_017825142	Clostridium botulinum CB11/1-1	1	WP_017825142_1	MRLIKNSSLVETRKNDELTILNMDNGKYYGLQDTSLEIWGLLEKYNNENELLNQALNIYNDDKKIITKEIKEFISNLIQEELLIYEEI	yes	442	44.63	PF00996.17	2.2e-06	GDP dissociation inhibitor
WP_017825142	Clostridium botulinum CB11/1-1	2	WP_017825142_2	MKEFTKPYLANYGKAINLIQGECGYGSENYKLDKTGARKWSYKKPARHSNGTWVQIVCETFTLCRTKRPKDQC	yes	85	35.23	none	none	none
WP_017825142	Clostridium botulinum CB11/1-1	3	WP_017825142_3	MKSTKNSAVNMLGVFLINLSEVIVSTASFGLVGEPKPPKSLLK	yes	4923	18.77	none	none	none
WP_043853122	Clostridium butyricum	1	WP_043853122_1	MKLEWNDPSFKDLSVVNTEAANKTNPIHDGTIYHTNYGDFEGHKS	yes	37	15.64	none	none	none
WP_043853122	Clostridium butyricum	2	WP_043853122_2	MMGLYIIQTMEILKVINLRDEIIEKERVSQRKIFCDTLSFLFKEDIKKHSYR	yes	119	10.47	none	none	none
WP_043853122	Clostridium butyricum	3	WP_043853122_3	MKIVDNLLSRFEKAEVFSMSILIIYLILVIVILWFFHGAHKKW	yes	1472	3.19	none	none	none
WP_058142130	Clostridium butyricum	1	WP_058142130_1	MKKEWKEPYIEVLNFKNTYGRGGGGHGGNYNPHGNPHMPGGFYPPGHCWPPHHNGGNGDFNGEVTGS	yes	1479	41.43	NF033524.1	3.6e-09	lasso_PadeA_fam: paeninodin family lasso peptide
WP_058142130	Clostridium butyricum	2	WP_058142130_2	MKKWIEPEIQNLALKDTKGGPKYDPKVDGDAIYDENSNKWWQAIGKS	yes	4	13.19	PF14444.5	5.8e-06	S1-like
WP_058142130	Clostridium butyricum	3	WP_058142130_3	MYIAVINLINLYIFIKSSNEKVKIVYINIINIIEVLYEKRVERALYRSFKF	yes	1636	4.44	none	none	none
WP_058229694	Clostridium butyricum	1	WP_058229694_1	MKLEWNDPSFKDLSVVNTEAANKTNPIHDGTIYHTNYGDFEGHKS	yes	38	15.64	none	none	none
WP_058229694	Clostridium butyricum	2	WP_058229694_2	MMGLYIIQTMEILKVINLRDEIIEKERVSQRKIFCDTLSFLFKEDIKKHSYR	yes	120	10.47	none	none	none
WP_058229694	Clostridium butyricum	3	WP_058229694_3	MKIVDNLLSRFEKAEVFSMSILIIYLILVIVILWFFHGAHKKW	yes	1470	3.19	none	none	none
WP_002580679	Clostridium butyricum 60E.3	1	WP_002580679_1	MKLEWNDPSFKDLSVVNTEAANKTNPIHDGTIYHTNYGDFEGHKS	yes	37	15.64	none	none	none
WP_002580679	Clostridium butyricum 60E.3	2	WP_002580679_2	MMGLYIIQTMEILKVINLRYEINEKERVSQRKIFCDTLSFSFKEDIKKHSYR	yes	119	7.51	none	none	none
WP_002580679	Clostridium butyricum 60E.3	3	WP_002580679_3	MADNLLRRFEKAEVFSMSILIIYLILVIVILWFFHGAHKKW	yes	1478	3.9	none	none	none
WP_027635994	Clostridium butyricum AGR2140	1	WP_027635994_1	MKLEWNDPSFKDLSVVNTEAANKTNPIHDGTIYHTNYGDFEGHKS	yes	37	13.77	none	none	none
WP_027635994	Clostridium butyricum AGR2140	2	WP_027635994_2	MMGLYIIQTMEILKVINLRDGIIEKERVSQTKIVCDTFSFSFKENMKRVWLLIKNNETKVYKKDYILWFH	yes	119	12.59	PF16069.4	1.7e-06	Domain of unknown function (DUF4811)
WP_027635994	Clostridium butyricum AGR2140	3	WP_027635994_3	MKKINKDVKYLINYQDIIKRYSQNFILEL	yes	2445	2.21	none	none	none
ETI90262	Clostridium butyricum DORA_1	1	ETI90262_1	MSNKNCDQLIDVNTIIRKNINIDDSEIDGEKVMMDIERGQYYMLNDVASRIWTIIEDDICIKDVINLLLKEYDINEETCTKSVLEFLNKLNIDNLIEIM	yes	4941	55.29	PF05402.11	3.7e-19	Coenzyme PQQ synthesis protein D (PqqD)
ETI90262	Clostridium butyricum DORA_1	2	ETI90262_2	MKKEWNDPKLVELSVQHTEQSPSWLTNKDGEFVDANGNYWESRS	yes	48	23.09	NF033524.1	4.5e-07	lasso_PadeA_fam: paeninodin family lasso peptide
ETI90262	Clostridium butyricum DORA_1	3	ETI90262_3	MKSEWKEPNIINLSVVNTQKIIDKCPICNHPITHPEIFGDVSNHKGNCPNISDNFKS	yes	4754	18.33	none	none	none
WP_003412851	Clostridium butyricum E4 str. BoNT E BL5262	1	WP_003412851_1	MKLEWNDPSFKDLSVVNTEAANKTNPIHDGTIYHTNYGDFEGHKS	yes	38	15.64	none	none	none
WP_003412851	Clostridium butyricum E4 str. BoNT E BL5262	2	WP_003412851_2	MMGLYIIQTMEILKVINLRDEIIEKERVSQRKIFCDTLSFLFKEDIKKHSYR	yes	120	9.89	none	none	none
WP_003412851	Clostridium butyricum E4 str. BoNT E BL5262	3	WP_003412851_3	MKIVDNLLSRFEKAEVFSMSILIIYLILVIVILWFFHGAHKKW	yes	1473	3.19	none	none	none
WP_032077243	Clostridium drakei	1	WP_032077243_1	MKKWETPEIWELGVGCTKGALDGNGEDHIRVTVNGHREWGNRPSA	yes	42	15.53	none	none	none
WP_032077243	Clostridium drakei	2	WP_032077243_2	MKGKSYTKGLEEEILEKVEIAKKYIDQGYDAVFVFIEKTDNYIY	yes	5041	15.04	none	none	none
WP_032077243	Clostridium drakei	3	WP_032077243_3	MQYLYLLKKRTTIFIKKVMDVMT	yes	5016	-1.85	none	none	none
WP_022746953	Clostridium saccharobutylicum	1	WP_022746953_1	MNETKLMWIEPEIIDLSVKETKLGSHFSSTPDGAPWQDANGDWQEPHGKS	yes	63	25.6	none	none	none
WP_022746953	Clostridium saccharobutylicum	2	WP_022746953_2	MIIKIIFIYCFLVLIIVGFFKGAHKKW	yes	6997	-3.36	PF14055.5	3.8e-06	NVEALA protein
WP_022746953	Clostridium saccharobutylicum	3	WP_022746953_3	MYKTSIKIRFVGLIFYKYENYSNRV	yes	6700	-3.95	none	none	none
WP_029162225	Clostridium scatologenes	1	WP_029162225_1	MEKKIWNPPEFLELGVQSTEKSKTWQGGVDATWTDGSGNTWESHSGTM	yes	47	24.05	none	none	none
WP_029162225	Clostridium scatologenes	2	WP_029162225_2	MQLGLMVVAILGSHTQVLCS	yes	135	-3.77	none	none	none
WP_029162225	Clostridium scatologenes	3	WP_029162225_3	MHGIISTLLKDNIIVGYISVFSIYLNKFY	no	7560	-5.88	none	none	none
CDB15476	Clostridium sp. CAG:221	1	CDB15476_1	MKKRWKNPNVIALGVENTYDIENCSIAPPFPSQDGKQPTRIKCGHCKKVFESVNDFNAHVLAHYDAGITKDHAIYLYS	yes	6101	40.46	PF11331.7	1.5e-05	Probable zinc-ribbon domain
CDB15476	Clostridium sp. CAG:221	2	CDB15476_2	MKKEWIKPEIKDLNLENTYEDGLIDCPNENDDTSIFSCPPFGNGNSDGNDKGNKKCNFPRCNHKVKGNGYRCKCHLNSEISQS	yes	1988	23.88	PF05142.11	1.6e-06	Domain of unknown function (DUF702)
CDB15476	Clostridium sp. CAG:221	3	CDB15476_3	MKQWENPEIKELGVESTEKSSTHINRVDATTYDSDGNYWDSRS	yes	95	22.07	none	none	none
CDB15476	Clostridium sp. CAG:221	4	CDB15476_4	MVKKIRLELINSMTPLITKNIKFKKMILFLNKILQEVVHIYY	yes	3997	7.75	none	none	none
CDE44126	Clostridium sp. CAG:411	1	CDE44126_1	MIKREGRVKIKNMPNVTELAGEKVMVDFTHGKYFMLKGVGNDIWEMLEDEIEVDSIIERLLQEYEVEEEQCVGSTIKFLEQLEELEFIEGIV	yes	1456	51.37	PF05402.11	2.4e-20	Coenzyme PQQ synthesis protein D (PqqD)
CDE44126	Clostridium sp. CAG:411	2	CDE44126_2	MKKWNNPEVVSLDMSCTAQGKHICEKFDEIRVDQNGNYWAGFCSGEDSKPTPSGEVIVK	yes	994	27.94	none	none	none
CDE44126	Clostridium sp. CAG:411	3	CDE44126_3	MKQYEEPILIEKEKKREGRSLHKKGTKQICPKEKNQYAADWTCANCQHCIHQEGWSWLNDRCSIA	yes	3690	17.81	none	none	none
WP_041064265	Cohnella kolymensis	1	WP_041064265_1	MKKIWQKPLLEILDVSMTMAGPGRVIADTMTVHDPDEGIDVVITIPGHHS	yes	5	23.94	NF033524.1	2.9e-18	lasso_PadeA_fam: paeninodin family lasso peptide
WP_041064265	Cohnella kolymensis	2	WP_041064265_2	MGQLTPDQVQQVLINIYNDRDHLSETEVKDLVSYIKEKILAVAAKQTGG	yes	5550	8.82	PF11561.7	5e-06	Single strand annealing-weakened 1
WP_041064265	Cohnella kolymensis	3	WP_041064265_3	MLSVRNGKYYNLGMVGGRVWELMETPITKKRINRSVARRI	yes	1268	-7.13	PF05402.11	4e-07	Coenzyme PQQ synthesis protein D (PqqD)
WP_027092710	Cohnella thermotolerans DSM 17683	1	WP_027092710_1	MTDQRYADQTIVQKEGNIVSDMNGEKVMFSIRSGKYYNLGRVGGRIWDLIAAPVAVARLVDELMKEYEVDRATCERQVAEFLRSLQRESLIEVRPS	yes	4110	43.42	PF14147.5	0.00043	Sporulation protein YhaL
WP_027092710	Cohnella thermotolerans DSM 17683	2	WP_027092710_2	MEIRAKQEWQTPELETLNVSETMYGKGMTNIDFVTTEDMDIYSPS	yes	5445	26.47	NF033524.1	3.7e-18	lasso_PadeA_fam: paeninodin family lasso peptide
WP_027092710	Cohnella thermotolerans DSM 17683	3	WP_027092710_3	MEKQAKNEWLQPVLEVLDASQTMGGPNGIYPDKNGKGHNNGHPHAS	yes	45	23.01	NF033524.1	3.9e-15	lasso_PadeA_fam: paeninodin family lasso peptide
WP_027092710	Cohnella thermotolerans DSM 17683	4	WP_027092710_4	FDDVTAVLSLPEKYRKRLRTTNSVERLNEEVRRRERVIRIFPNRESVIRLIGALLMEQDEKWASGKKYLDMVEYLEWRESRPKSVSKVTRIM	no	3959	18.25	PF00872.17	5.8e-25	Transposase, Mutator family
WP_027092717	Cohnella thermotolerans DSM 17683	1	WP_027092717_1	MTDQRYADQTIVQKEGNIVSDMNGEKVMFSIRSGKYYNLGRVGGRIWDLIAAPVAVARLVDELMKEYEVDRATCERQVAEFLRSLQRESLIEVRPS	yes	1234	43.42	PF14147.5	0.00043	Sporulation protein YhaL
WP_027092717	Cohnella thermotolerans DSM 17683	2	WP_027092717_2	MEIRAKQEWQTPELETLNVSETMYGKGMTNIDFVTTEDMDIYSPS	yes	52	26.47	NF033524.1	3.7e-18	lasso_PadeA_fam: paeninodin family lasso peptide
WP_027092717	Cohnella thermotolerans DSM 17683	3	WP_027092717_3	MEKQAKNEWLQPVLEVLDASQTMGGPNGIYPDKNGKGHNNGHPHAS	yes	7620	23.01	NF033524.1	3.9e-15	lasso_PadeA_fam: paeninodin family lasso peptide
WP_027093854	Cohnella thermotolerans DSM 17683	1	WP_027093854_1	MSHSLEFPNRLFTQADGNLVSDMNGEKVMLSIQSGKYYNLGEIGGRIWELIASPLSVGQITDILVNEYEVDPAECSQEVERFIQALSKEQLVRSMDALPE	yes	1686	37.86	PF05402.11	7.8e-20	Coenzyme PQQ synthesis protein D (PqqD)
WP_027093854	Cohnella thermotolerans DSM 17683	2	WP_027093854_2	MKKAWRAPELETLDISMTMAGTGTKYVDWSYVGGKHLETNDDPKWSDYPAPPES	yes	459	24.78	NF033524.1	1.8e-19	lasso_PadeA_fam: paeninodin family lasso peptide
WP_027093854	Cohnella thermotolerans DSM 17683	3	WP_027093854_3	MSAASTWRRTTIRSGAITRLRLSLNLLTVNDVLPLRPAPLSEAADKGAPVSVRNPLGM	yes	550	-14.16	none	none	none
WP_039676138	Corynebacterium minutissimum	1	WP_039676138_1	MTAPASATGVILTDAAAAKAKSLLEQEGRDDLSLRIAVQPGGCAGLRYQLYFDDRTLDGDKVDTIGGVNLVVDKMSIPYLTGAKIDFSDTIEAQGFTIDNPNAGGSCACGDSFN	no	80	58.01	PF01521.19	2.1e-21	Iron-sulphur cluster biosynthesis
WP_039676138	Corynebacterium minutissimum	2	WP_039676138_2	MVPTLTMLGRFSAATRGAAIPWLETTLVTHNSMAG	yes	2403	1.14	NF033521.1	1.2e-05	lasso_leader_L3: lasso RiPP family leader peptide-containing protein
WP_039676138	Corynebacterium minutissimum	3	WP_039676138_3	MTPYGRLAAPAPLFSRALLVVVYFDEQASLIAVIPSQKGISSPLVAMEESAQPVMPKTYRYRYVPTLFLLPAQPNQTHS	yes	6982	-0.74	none	none	none
WP_015205178	Crinalium epipsammum PCC 9333	1	WP_015205178_1	MISDNSLIVAKKEQVSSALAGEAVILNLESGVYYGLNPVGASIWNLIQKSTSVREIRDAILEEYNVDFDQCDRDVKALLEQLQDQGMIEVQHETAA	yes	427	29.87	PF05402.11	5.1e-24	Coenzyme PQQ synthesis protein D (PqqD)
WP_015205178	Crinalium epipsammum PCC 9333	2	WP_015205178_2	MDTQWMKTNVLVIGGGTAGTMAAIKAKQANPDTEVLILEKANIRHSGAIAMSMDGVNTAVIPGNSTPEQ	yes	825	28.12	PF01946.16	8.4e-07	Thi4 family
WP_015205178	Crinalium epipsammum PCC 9333	3	WP_015205178_3	MVNLEQSVLFNLKRTQKMSSAKKEYTMPALTIYGNLEVLTQGGKDGEQLDASFPVNTPKGKLTFS	yes	60	20.33	NF033528.1	9.1e-09	lasso_cyano: lasso peptide
WP_047822856	Croceicoccus naphthovorans	1	WP_047822856_1	MKELDTIQREIIDLGSASEETKGDALFDIDVSGGRLSYATGMADD	yes	668	28.75	NF033522.2	1.6e-14	lasso_benenodin: benenodin family lasso peptide
WP_047822856	Croceicoccus naphthovorans	2	WP_047822856_2	MDTKLLARIGAAVFVGLAIATTIVQLREEPAPVRQADRRIWVPDGDPLPAQLRACAQMGELALSSPDCLAAWAEKRRRFFGVDHPEAYSGIGDRALPESFSREARGEN	yes	5538	28.62	PF10814.7	5.9e-06	Cell wall synthesis protein CwsA
WP_047822856	Croceicoccus naphthovorans	3	WP_047822856_3	MTRLKLSDITDGKPVKLTIEIPARLHRRLVEYGVVLNGGVSEGAPEPAALIPPMIERFVASDRDFAKARRRTHASSSR	yes	1139	25.2	PF10038.8	1.8e-30	Protein of unknown function (DUF2274)
WP_039007196	Cupriavidus sp. IDO	1	WP_039007196_1	MKKASRPWRYATAGLVAVVMPATLAWYWLAPDKQAQYLTAKVERGDIESAVLATGTLQASRQVDVGAQVTGQIPIL	yes	1914	27.58	none	none	none
WP_039007196	Cupriavidus sp. IDO	2	WP_039007196_2	MQPNDFDLIVMSSASDLTEKDVHVAATEVDRQLDGRAWNMNQPLNMIAYEDQA	yes	4453	15.91	none	none	none
WP_039007196	Cupriavidus sp. IDO	3	WP_039007196_3	MNPVSIQPTKVVAYGSFLAVILSKKSSPGDGIFGRGVKGM	yes	4142	8.48	none	none	none
WP_036000161	Cyanobacteria [Leptolyngbya] sp. JSC-1	1	WP_036000161_1	MSQVSAPLNNLAGLISATKEQVSSDLVDETVILNLKSGVYFGLNEVGTTIWNLIQQPRTLQSIHTSLLSEYDVDSEQCMQDLTAILHALQAAELIEITHADVE	yes	417	25.69	PF05402.11	2.7e-21	Coenzyme PQQ synthesis protein D (PqqD)
WP_036000161	Cyanobacteria [Leptolyngbya] sp. JSC-1	2	WP_036000161_2	MQKKRYVKPELTVHGDVEKITQGSGFGIKDVFVYGLADPIGNCGGDSCNVGSR	yes	86	14.34	NF033528.1	4.6e-12	lasso_cyano: lasso peptide
WP_036000161	Cyanobacteria [Leptolyngbya] sp. JSC-1	3	WP_036000161_3	MKLFGSKLLPENCAVDQDLVGF	yes	5682	1.29	none	none	none
WP_012626509	Cyanothece sp. PCC 7425	1	WP_012626509_1	MNLQALAIVLERRGYLASCYTCGNQMTSASFMVSLGENHLIRFLVSDYGITWTEMRDDRELMKLEGAEAISQLQDLANLVKYQICSTTVAAGSPKEVKASS	yes	6981	34.27	PF08844.9	1.1e-46	Domain of unknown function (DUF1815)
WP_012626509	Cyanothece sp. PCC 7425	2	WP_012626509_2	MIPPSMHHATPPISHCRFCKHYNPAGRRGGHCESLGAMVGGNWHACSLAVPTFSPLWSELQEAIEHQLHPVSTPEIHPVSVTETEPDQVEVLAWGEIEVVLPLSI	yes	2670	23.65	PF14875.5	1e-05	N-term cysteine-rich ER, FAM69
WP_012626509	Cyanothece sp. PCC 7425	3	WP_012626509_3	MANENLHGLKETYHKPKLSIYGNISAITANVANTSMNNDAGGGGKTKTA	yes	4715	17.79	NF033528.1	2.9e-10	lasso_cyano: lasso peptide
WP_015209841	Cylindrospermum stagnale PCC 7417	1	WP_015209841_1	MNTKAIAFAFVLGISTFLSTWQQPAQGARGTEITSGDKNTAFINFQHLAQNDDGGDNGGD	yes	6545	26.11	none	none	none
WP_015209841	Cylindrospermum stagnale PCC 7417	2	WP_015209841_2	MLLTKSFTTILKQDKVLALVINRSKFMKEVSIPHHIYTSFFEESAVLLDAKKNIYYALNDSAADFWKLLVKSDSVEETLKEISDLYECSSTVVLKDMEALVDRLLKAGLLEIKRSNL	yes	61	26.08	PF05402.11	4.8e-15	Coenzyme PQQ synthesis protein D (PqqD)
WP_015209841	Cylindrospermum stagnale PCC 7417	3	WP_015209841_3	MSAKRLPETIAHVRITRQSWQHGFLEGEVSAGSFEWHFQWHFRRGELSVKPSQGRALIKEPLGRFLEQQDYQLEPGGDYAFTIRAEL	no	4257	21.92	PF11344.7	2e-47	Protein of unknown function (DUF3146)
WP_015209841	Cylindrospermum stagnale PCC 7417	4	WP_015209841_4	MTTLNPTKKQYSQPEIIEIGDAVRTTLGHHRWGRREHHRRYYYRWH	yes	342	16.76	NF033525.2	4.8e-07	lasso_albusnod: albusnodin family lasso peptide
WP_015209841	Cylindrospermum stagnale PCC 7417	5	WP_015209841_5	MAALAGVGVMTGGAAVVAFGAGFAAWKFIKGNKNAPKQILKKLEAKLYS	yes	3824	15.68	PF13056.5	4.6e-08	Protein of unknown function (DUF3918)
EQB20827	Dehalobacter sp. UNSWDHB	1	EQB20827_1	MIMRNKEILLNSIVERRKDLPVTEIDGEKVMMNMDKGKYYGMDAVGSRIWNLMEEKQSVDEIVQTLLDEYEVDLLTCQQEVLEFFNMLYNEKLLNLADAR	yes	7	46.9	PF08914.10	0.012	Rap1 Myb domain
EQB20827	Dehalobacter sp. UNSWDHB	2	EQB20827_2	MEVLVLSPYVIIQLIWNVFWHEWHDILHFIGPITIIGIFYKRFGWGRISIAVFVLGALKEVRDLLFTADTVWHSTVDMFYNIIGILLGIALTKLLDKYR	yes	4234	25.91	PF06341.10	0.00012	Protein of unknown function (DUF1056)
EQB20827	Dehalobacter sp. UNSWDHB	3	EQB20827_3	MKNRWSKPLLTDLTMKRTEYDYGAPGADDAWESINLNGCPIPDGVIGVGSCVNGCPNT	yes	25	10.07	none	none	none
WP_013705915	Desulfobacca acetoxidans DSM 11109	1	WP_013705915_1	MNQSIGLNQTIQRSDDLVSCDLDGETALMSVANGKYYGLDPVGSRIWVLLEQARPVSDLCAILLQEFEVEASQCQHDVLVFLNELAQDNLIKVFDEPTR	yes	2235	50.08	PF11010.7	1.9e-05	Protein of unknown function (DUF2848)
WP_013705915	Desulfobacca acetoxidans DSM 11109	2	WP_013705915_2	MDRMNRSGNRLNNPALDNQSPGPKGGCASSPRSPWKAPHLVDISLLNETSAHTGMVYDGEIGAGS	no	1130	5.34	none	none	none
WP_013705915	Desulfobacca acetoxidans DSM 11109	3	WP_013705915_3	MVTRAILTLQGYYYGFNSQLAAGANSQDCLLLFTCSTIWRTSSSEYL	no	7686	1.02	none	none	none
KJR97809	Desulfobulbaceae bacterium BRH_c16a	1	KJR97809_1	MEKKEYVAPVVVVYGDVEEITKASSPTPTRLDANYNQGASGNIFS	yes	339	17.92	NF033528.1	1.4e-10	lasso_cyano: lasso peptide
KJR97809	Desulfobulbaceae bacterium BRH_c16a	2	KJR97809_2	MLFLLELEHQADIPLLSCVDVTTLLKSAAEEGYEDEMLRQLEDRHRKRQT	no	3077	5.81	none	none	none
KJR97809	Desulfobulbaceae bacterium BRH_c16a	3	KJR97809_3	MHLFLEPAELNFLFYIKTDGLILLGKGYPKGAGRR	yes	2804	3.58	none	none	none
WP_028580019	Desulfobulbus japonicus DSM 18378	1	WP_028580019_1	MEHSERNTNLNSVGYESLVWVRDEAGKEFSCSVNPGKGQVKNFADLSEEEKATCMDVNQIIGTERW	yes	567	26.89	PF16140.4	4.7e-06	Domain of unknown function (DUF4848)
WP_028580019	Desulfobulbus japonicus DSM 18378	2	WP_028580019_2	MYGYESLAWIKDKHGKEYVCPIDVLKGDISDRDDLTEEERKQCMDVNQLIGTERW	yes	373	25.77	none	none	none
WP_028580019	Desulfobulbus japonicus DSM 18378	3	WP_028580019_3	METREKVTNNTEKKQWAQPELTHYGSVEKITLKGWGAQDGQGLEPAGHHPSL	yes	1731	21.66	NF033528.1	4.1e-08	lasso_cyano: lasso peptide
WP_028584982	Desulfobulbus mediterraneus DSM 13871	1	WP_028584982_1	MIYEKLVEVSRGAAQIVGLWGGMSMD	yes	956	-4.89	none	none	none
WP_028584982	Desulfobulbus mediterraneus DSM 13871	2	WP_028584982_2	MESGLLGNGDKEKGCGFRVSVDASGVILSLVSQSFCSSPIYPFLLLSS	yes	34	-13.1	none	none	none
WP_028584982	Desulfobulbus mediterraneus DSM 13871	3	WP_028584982_3	MTKGGRGRSGCCRRTERQETILHPMHLLIP	no	83	-13.72	none	none	none
AGF78335	Desulfocapsa sulfexigens DSM 10523	1	AGF78335_1	MKKIQAIVKPFKLDDVKDALTEIGVKGMTISEVKGYGRQKGHTEIYRGAEYVVDFIPKVKIEIVVSADMVDLVVDTIRDTANTGKIGDGKIFVIPIERIVRVRTGEEDHDAI	no	5770	53.56	PF00543.21	4.4e-47	Nitrogen regulatory protein P-II
AGF78335	Desulfocapsa sulfexigens DSM 10523	2	AGF78335_2	MKKTILLLLTLLFLTVNIAIAAININTADEKTLATLPGIGEAKAAAIVQYRKDNGNFKSPQDIVQVKGIGQKVFEKLSKEITVE	yes	3748	37.52	PF14520.5	1.7e-07	Helix-hairpin-helix domain
AGF78335	Desulfocapsa sulfexigens DSM 10523	3	AGF78335_3	MIIKTQVYKLSKDVLRQEIDGETVLLDMKSENYFGLNDVGSHVLEMLQDGSNLDSLVSHLLSIYEIGKQQLEIDITELLQQLLDAGLISPS	yes	1026	26.01	PF05402.11	1.6e-19	Coenzyme PQQ synthesis protein D (PqqD)
AGF78335	Desulfocapsa sulfexigens DSM 10523	4	AGF78335_4	MIEQSEGSVDNGKKGISSSMPPKKLEYSKSILINHGSVVRLTAGCAGSGADSGTYSESSFIGPDGSCQST	no	88	7.86	NF033528.1	6.2e-06	lasso_cyano: lasso peptide
WP_015758698	Desulfofarcimen acetoxidans DSM 771	1	WP_015758698_1	MKLAVVEVSIVPLGTGSPGVSAYVARCLEVLCGEKEVVYQLTPMGTIIEGELDAVLSVVRRMHEEPFNSGVERVVTSIRIDDRRDQALTMQGKMASVKNKLDLIDSSK	yes	5772	54.39	PF01910.16	2.8e-38	Thiamine-binding protein
WP_015758698	Desulfofarcimen acetoxidans DSM 771	2	WP_015758698_2	MGLQIGLGSTIAKAKGLVVAGMNGEKYMLNIEKGEIYGLNSIGSSIWLLLEQPNTVQELVTALIKEYDVDEGNCQRDVLSFVSRLYNKGLVDIAQTVK	yes	691	51.23	PF05402.11	4.1e-24	Coenzyme PQQ synthesis protein D (PqqD)
WP_015758698	Desulfofarcimen acetoxidans DSM 771	3	WP_015758698_3	MTNPAKTDENQRVIVTVLGADRVGIIAGVSGILAENNINILDISQTTLREFFTMIMVADMKQSKINLNTLKAKLAALGEELGMRIDAMHEDAFRFMHRI	no	6984	42.12	PF13291.5	7.7e-08	ACT domain
WP_015758698	Desulfofarcimen acetoxidans DSM 771	4	WP_015758698_4	MEKLIQSKKQPWSEPQVTEINVKNTEDHIVYKVNGGSDCMYDTEHTDHVS	yes	83	22.1	none	none	none
WP_015758698	Desulfofarcimen acetoxidans DSM 771	5	WP_015758698_5	MPEQYGYIVFPSTHEAIRTEKLLQKHGAVFTIVPTPRSITTSCGISVRFNPSEEKIFKQLLEDYEVQTDGIYLLPKNR	no	6630	16.61	PF11823.7	8.8e-28	Protein of unknown function (DUF3343)
WP_015757852	Desulfofarcimen acetoxidans DSM 771	1	WP_015757852_1	MDPLLGDIELFAFDFAPRHWMPCEGQTLSTATYQTLFSLIGITFGGNGITTFCLPDLRNALPMQGMGMHYCIAVEGIYPSRY	yes	4066	32.64	PF07484.11	3.6e-27	Phage Tail Collar Domain
WP_015757852	Desulfofarcimen acetoxidans DSM 771	2	WP_015757852_2	MDYFLGQIIVFPYSFVPVGWMLCNGQQLSVQQNAALFSLIGNKFGGNGQTTFNLPNLQGAEAIPGTGYYICVSGIYPTRE	yes	3783	26.3	PF07484.11	7.8e-30	Phage Tail Collar Domain
WP_015757852	Desulfofarcimen acetoxidans DSM 771	3	WP_015757852_3	MRKLDTNSHSVFLLTYHLILVVKYRRKVINDTIANRIKEIGEYIAPKYNISFLEYNHDKDHTHILFKAHPNYGKNIFGRKVFVF	no	3412	5.77	PF11744.7	2.8e-06	Aluminium activated malate transporter
WP_014187298	Desulfosporosinus orientis DSM 765	1	WP_014187298_1	MKIRDGFMLHEVAGQWVIVPLGERVVEFNGIMMLTESGALLWKVLEKDVSEEELVQAVLMEYFVDAETAKRDVREFIEDIRGKGLLE	yes	1892	46.85	PF05402.11	1.4e-18	Coenzyme PQQ synthesis protein D (PqqD)
WP_014187298	Desulfosporosinus orientis DSM 765	2	WP_014187298_2	MKIKKTVIPAAGLGTRFLPVTKALPKEMLPIVDKPTIHYIVEEAVNSGIEDILIIIDPLTIRQKIIY	yes	4380	26.55	PF00483.22	5.1e-14	Nucleotidyl transferase
WP_014187298	Desulfosporosinus orientis DSM 765	3	WP_014187298_3	MNIKQSYINFDFDMTFIRKNDDIKSVNFDGEIALIDIHNGAYYYMDSIGSIIWEKIQSPSSVIQIASQLISQYDVDIETCKNHVYDFIVELIDRDLVSILI	yes	20	25.26	PF05402.11	1.9e-18	Coenzyme PQQ synthesis protein D (PqqD)
WP_014187298	Desulfosporosinus orientis DSM 765	4	WP_014187298_4	MKKWDKPVIIKLDIKSTEAGSGKGNVDGVYYDAHGWVLPGTSGPGGKPPFEEVP	yes	35	22.48	NF033524.1	2.3e-08	lasso_PadeA_fam: paeninodin family lasso peptide
WP_014187298	Desulfosporosinus orientis DSM 765	5	WP_014187298_5	MREYIKPSINCVELRSEESLASLASTSVLWKRYALSEQVNDKNSVLFWIKFLRK	yes	1705	13.65	PF03650.12	7.2e-07	Uncharacterised protein family (UPF0041)
WP_014187298	Desulfosporosinus orientis DSM 765	6	WP_014187298_6	MQCIVEEAGGIFRQMDGTEMLYNRENNLNEKGFYVVKRKHLGLRSN	yes	6716	9.77	PF00459.24	3.7e-06	Inositol monophosphatase family
WP_007783034	Desulfosporosinus youngiae DSM 17734	1	WP_007783034_1	MPFNNNNCLLNAVVKRINDIPSAVIDDEIVMMHIEKGKYYGLDPVGSRIWGLMENPQIVSSIVKTLLEEYDVDTMTCEQQVLEFINKLKDEELIVITDLNEGCRLL	yes	4	44.08	PF05402.11	4.8e-22	Coenzyme PQQ synthesis protein D (PqqD)
WP_007783034	Desulfosporosinus youngiae DSM 17734	2	WP_007783034_2	MLTKSQIILQINEVFSDFVHDYPMCEEYREEILDITAYRVLKSQKTIDNYVLAPQVRVDIIVELTKLAMLIQGYRNYNVIPRKSEKRSYQRYFTYDKTGKVIFTAITDPNCKMNTDISG	yes	2343	34.28	none	none	none
WP_007783034	Desulfosporosinus youngiae DSM 17734	3	WP_007783034_3	MKGGEKMDDQVKKRWNEPQLLDLNLDKTNFVWQGSGVDGLWISAVNPPSPPPPNVFGS	yes	3	17.02	none	none	none
WP_007783034	Desulfosporosinus youngiae DSM 17734	4	WP_007783034_4	MRFIVQIALLWVIYQLGNWVAEKSHLPIPGNVLGMIILFLLLLAGIIRIEWIEKGADFLLKHLAFFFIPIAVGLMQWIGLFQLSGVQLLVSIILGTAVCVMVMNSVTTLLVRFRSPKGGV	yes	5179	9.52	PF04172.15	8.5e-06	LrgB-like family
WP_035352141	Edaphobacter aggregans DSM 19364	1	WP_035352141_1	MVNDNSHLRTIVNQDGAAVLDTKLGSISTLNSTGAYVWQGLERGESLETIVANLSRETGEQPEVVRRDVRDFVETLRAQQLLSH	yes	1798	21.29	PF05402.11	5.8e-18	Coenzyme PQQ synthesis protein D (PqqD)
WP_035352141	Edaphobacter aggregans DSM 19364	2	WP_035352141_2	MRYIQPKITGRFNATSTIKSAKIAPQSEVGSSLLTNGAAYQADE	yes	82	16.22	none	none	none
WP_035352141	Edaphobacter aggregans DSM 19364	3	WP_035352141_3	MWLGWAWAAVSPPRTITELRVQFRLKELSDILFFVLRSTKPSVLGGEQSVPRAMFPGKNEFGASLIAGKRKLGIFRQRQPDSKHANAASNPYRLGTGELLRTGIGSLRVQ	no	2847	9.69	none	none	none
WP_035352141	Edaphobacter aggregans DSM 19364	4	WP_035352141_4	WNRSANRHKITIKWKFTRKLARLKLNYSFKRSQY	yes	4021	8.51	none	none	none
AFK02410	Emticicia oligotrophica DSM 17448	1	AFK02410_1	MNYQLNTEKILFTQLGEEGVIYDTESNEYVSLNETFFKILQGIENRKTTEQIVRNLCDEYDISEEKCAREVHAALLKLADKKYII	no	3088	25.08	PF05402.11	1.2e-17	Coenzyme PQQ synthesis protein D (PqqD)
AFK02410	Emticicia oligotrophica DSM 17448	2	AFK02410_2	MEKNLANNTEQSNEQTSKKQWIEPAMESLEITNNTLFGADKGEFAS	yes	607	22.66	NF033524.1	3.2e-06	lasso_PadeA_fam: paeninodin family lasso peptide
AFK02410	Emticicia oligotrophica DSM 17448	3	AFK02410_3	MKTQEETSEVMDIQVEKKTWINPTMEFIEIENKLNIDLLATVAS	no	2931	21.45	none	none	none
WP_025189570	Enterococcus faecalis	1	WP_025189570_1	MRKVKRELKIISQDDGAIVLDKSRGIYFQVNASGVSMLEGLSKGLTIEELALQLETSFSLDKAQAETDVAEFMALLKEMKLA	yes	58	44.97	PF05402.11	1.9e-12	Coenzyme PQQ synthesis protein D (PqqD)
WP_025189570	Enterococcus faecalis	2	WP_025189570_2	MTKQNYSKPSIEKIAGFKESTRGLWTGKFRDVFGGRALFQVVIYY	yes	339	21.09	NF033521.1	9.9e-08	lasso_leader_L3: lasso RiPP family leader peptide-containing protein
WP_025189570	Enterococcus faecalis	3	WP_025189570_3	MKLIVELIYERKAITSLCETIEKRLNQIEKIDYAKFNDQKIKTTSILTTLFLKISATFLKLLAYR	yes	5016	12.02	none	none	none
WP_025189570	Enterococcus faecalis	4	WP_025189570_4	MDNTPSDNKLKKYIHIGVLHYHANNYYKKRGTTPLDYSLPIFTISRSILLTHITILILSICHHLT	yes	5399	10.41	none	none	none
WP_025189570	Enterococcus faecalis	5	WP_025189570_5	MALKPLINKEVIILNLLEEKNAYETYS	yes	4949	8.34	none	none	none
WP_002401910	Enterococcus faecalis	1	WP_002401910_1	MRKVKRELKIISQDDGAIVLDKSRGIYFQVNASGVSMLEGLSKGLTIEELALQLETSFSLDKAQAETDVAEFMALLKEMKLA	yes	57	44.97	PF05402.11	1.9e-12	Coenzyme PQQ synthesis protein D (PqqD)
WP_002401910	Enterococcus faecalis	2	WP_002401910_2	MTKQNYSKPSIEKIAGFKESTRGLWTGKFRDVFGGRALFQVVIYY	yes	340	21.09	NF033521.1	9.9e-08	lasso_leader_L3: lasso RiPP family leader peptide-containing protein
WP_002401910	Enterococcus faecalis	3	WP_002401910_3	MKLIVELIYERKAITSLCETIEKRLNQIEKIDYAKFNDQKIKTTSILTTLFLKISATFLKLLAYR	yes	5015	12.02	none	none	none
WP_002401910	Enterococcus faecalis	4	WP_002401910_4	MDNTPSDNKLKKYIHIGVLHYHANNYYKKRGTTPLDYSLPIFTISRSILLTHITILILSICHHLT	yes	5398	10.41	none	none	none
WP_002401910	Enterococcus faecalis	5	WP_002401910_5	MALKPLINKEVIILNLLEEKNAYETYS	yes	4948	8.34	none	none	none
CBL32058	Enterococcus faecalis	1	CBL32058_1	MRKVKRELKIISQDDGAIVLDKSRGIYFQVNASGVSMLEGLSKGLTIEELALQLETSFSLDKAQAETDVAEFMALLKEMKLA	yes	58	44.97	PF05402.11	1.9e-12	Coenzyme PQQ synthesis protein D (PqqD)
CBL32058	Enterococcus faecalis	2	CBL32058_2	MTKQNYSKPSIEKIAGFKESTRGLWTGKFRDVFGGRALFQVVIYY	yes	408	21.09	NF033521.1	9.9e-08	lasso_leader_L3: lasso RiPP family leader peptide-containing protein
CBL32058	Enterococcus faecalis	3	CBL32058_3	MVKNILQSEIIKFFSYNWCLFGTVGTILVAPVILFFSGIGNDQPLVTNEILSMSIRNFF	yes	4144	13.34	none	none	none
CBL32058	Enterococcus faecalis	4	CBL32058_4	MKLIVELIYERKAITSLCETIEKRLNQIEKIDYAKFNDQKIKTTSILTTLFLKISATFLKLLAYR	yes	5015	12.02	none	none	none
CBL32058	Enterococcus faecalis	5	CBL32058_5	MMVKKTVIQVICVQLNIAIITLIKNSRIKERVKEPLNWIIPIPKQIKLENKPIIHTITVRRNSLVVMSFIRAGIVSKVVRKYEFEYS	no	4364	11.08	none	none	none
CBL32058	Enterococcus faecalis	6	CBL32058_6	MDNTPSDNKLKKYIHIGVLHYHANNYYKKRGTTPLDYSLPIFTISRSILLTHITILILSICHHLT	yes	5398	10.41	none	none	none
CBL32058	Enterococcus faecalis	7	CBL32058_7	MALKPLINKEVIILNLLEEKNAYETYS	yes	4948	8.34	none	none	none
WP_057090582	Enterococcus faecalis	1	WP_057090582_1	MRKVKRELKIISQDDGAIVLDKSRGIYFQVNASGVSMLEGLSKGLTIEELALQLETSFSLDKAQAETDVAEFMALLKEMKLA	yes	58	37.12	PF05402.11	1.9e-12	Coenzyme PQQ synthesis protein D (PqqD)
WP_057090582	Enterococcus faecalis	2	WP_057090582_2	MNIQLFPEQIDPVSFSARFLARLSLILSA	yes	306	8.24	none	none	none
WP_057090582	Enterococcus faecalis	3	WP_057090582_3	ADSIKLKRARNLALKDTGSICSGKSWIFIMQVSSPSKEP	no	272	1.26	none	none	none
EJS80333	Enterococcus faecalis ATCC 29212	1	EJS80333_1	MRKVKRELKIISQDDGAIVLDKSRGIYFQVNASGVSMLEGLSKGLTIEELALQLETSFSLDKAQAETDVAEFMALLKEMKLA	yes	58	44.97	PF05402.11	1.9e-12	Coenzyme PQQ synthesis protein D (PqqD)
EJS80333	Enterococcus faecalis ATCC 29212	2	EJS80333_2	MGIKWFRNFIRRQADQGKTVLLSSHYLSEIEAIADDVVIINKGQIVVTGELHEVMQNIETLEDVFFLLTEGGN	yes	3134	25.95	none	none	none
EJS80333	Enterococcus faecalis ATCC 29212	3	EJS80333_3	MTKQNYSKPSIEKIAGFKESTRGLWTGKFRDVFGGRALFQVVIYY	yes	174	21.09	NF033521.1	9.9e-08	lasso_leader_L3: lasso RiPP family leader peptide-containing protein
EJS80333	Enterococcus faecalis ATCC 29212	4	EJS80333_4	MKNIVLSNICKQHKKKNILENITFKAKEGRITAFLGPNGAGKSSTLRILLGLDLPLSGTATFGKKSIVISSFHYKLSDRHLMGLAELHQEKLKHI	yes	2649	20.2	PF05673.12	0.00082	Protein of unknown function (DUF815)
EJS80333	Enterococcus faecalis ATCC 29212	5	EJS80333_5	MKKIPIQIIWITKFIIIDTLSKLISLRFIKIIPTVIGIRKRTNPLKIEVEIINENSDKTSIRIRKTCSFFVRMVSRSFPLKYKNKQPKISKMITILTIHMNFSKLRSSNMDTIIDCINKI	yes	1128	14.81	PF17149.3	5.5e-06	Periplasmic sensor domain found in signal transduction proteins
EJS80333	Enterococcus faecalis ATCC 29212	6	EJS80333_6	MKLIVELIYERKAITSLCETIEKRLNQIEKIDYAKFNDQKIKTTSILTTLFLKISATFLKLLAYR	yes	5013	12.02	none	none	none
EJS80333	Enterococcus faecalis ATCC 29212	7	EJS80333_7	MDNTPSDNKLKKYIHIGVLHYHANNYYKKRGTTPLDYSLPIFTISRSILLTHITILILSICHHLT	yes	5396	10.41	none	none	none
EJS80333	Enterococcus faecalis ATCC 29212	8	EJS80333_8	MALKPLINKEVIILNLLEEKNAYETYS	yes	4946	8.34	none	none	none
WP_025186383	Enterococcus faecalis ATCC 4200	1	WP_025186383_1	MRKVKRELKIISQDDGAIVLDKSRGIYFQVNASGVSMLEGLSKGLTIEELALQLETSFSLDKAQAETDVAEFMALLKEMKLA	yes	57	44.97	PF05402.11	1.9e-12	Coenzyme PQQ synthesis protein D (PqqD)
WP_025186383	Enterococcus faecalis ATCC 4200	2	WP_025186383_2	MTKQNYSKPSIEKIAGFKESTRGLWTGKFRDVFGGRALFQVVIYY	yes	340	21.09	NF033521.1	9.9e-08	lasso_leader_L3: lasso RiPP family leader peptide-containing protein
WP_025186383	Enterococcus faecalis ATCC 4200	3	WP_025186383_3	MKLIVELIYERKAITSLCETIEKRLNQIEKIDYAKFNDQKIKTTSILTTLFLKISATFLKLLAYR	yes	5015	12.02	none	none	none
WP_025186383	Enterococcus faecalis ATCC 4200	4	WP_025186383_4	MDNTPSDNKLKKYIHIGVLHYHANNYYKKRGTTPLDYSLPIFTISRSILLTHITILILSICHHLT	yes	5398	10.41	none	none	none
WP_025186383	Enterococcus faecalis ATCC 4200	5	WP_025186383_5	MALKPLINKEVIILNLLEEKNAYETYS	yes	4948	8.34	none	none	none
EEU15856	Enterococcus faecalis ATCC 4200	1	EEU15856_1	MRKVKRELKIISQDDGAIVLDKSRGIYFQVNASGVSMLEGLSKGLTIEELALQLETSFSLDKAQAETDVAEFMALLKEMKLA	yes	57	44.97	PF05402.11	1.9e-12	Coenzyme PQQ synthesis protein D (PqqD)
EEU15856	Enterococcus faecalis ATCC 4200	2	EEU15856_2	MTKQNYSKPSIEKIAGFKESTRGLWTGKFRDVFGGRALFQVVIYY	yes	409	21.09	NF033521.1	9.9e-08	lasso_leader_L3: lasso RiPP family leader peptide-containing protein
EEU15856	Enterococcus faecalis ATCC 4200	3	EEU15856_3	MKKIPIQIIWITKFIIIDTLSKLISLRFIKIIPTVIGIRKRTNPLKIEVEIINENSDKTSIRIRKTCSFFVRMVSRSFPLKYKNKQPKISKMITILTIHMNFSKLRSSNMDTIIDCINKI	yes	1363	14.81	PF17149.3	5.5e-06	Periplasmic sensor domain found in signal transduction proteins
EEU15856	Enterococcus faecalis ATCC 4200	4	EEU15856_4	MVKNILQSEIIKFFSYNWCLFGTVGTILVAPVILFFSGIGNDQPLVTNEILSMSIRNFF	yes	4144	13.34	none	none	none
EEU15856	Enterococcus faecalis ATCC 4200	5	EEU15856_5	MKLIVELIYERKAITSLCETIEKRLNQIEKIDYAKFNDQKIKTTSILTTLFLKISATFLKLLAYR	yes	5015	12.02	none	none	none
EEU15856	Enterococcus faecalis ATCC 4200	6	EEU15856_6	MDNTPSDNKLKKYIHIGVLHYHANNYYKKRGTTPLDYSLPIFTISRSILLTHITILILSICHHLT	yes	5398	10.41	none	none	none
EEU15856	Enterococcus faecalis ATCC 4200	7	EEU15856_7	MKNIVLSNICKQHKKKNILENITFKAKEGRITAFLGPNGAGKSSTLRILLGLDLPLSGTATFGKKK	yes	2648	10.41	PF03193.15	1.4e-07	RsgA GTPase
EEU15856	Enterococcus faecalis ATCC 4200	8	EEU15856_8	MALKPLINKEVIILNLLEEKNAYETYS	yes	4948	8.34	none	none	none
EEU82750	Enterococcus faecalis D6	1	EEU82750_1	MRKVKRELKIISQDDGAIVLDKSRGIYFQVNASGVSMLEGLSKGLTIEELALQLETSFSLDKAQAETDVAEFMALLKEMKLA	yes	58	44.97	PF05402.11	1.9e-12	Coenzyme PQQ synthesis protein D (PqqD)
EEU82750	Enterococcus faecalis D6	2	EEU82750_2	MTKQNYSKPSIEKIAGFKESTRGLWTGKFRDVFGGRALFQVVIYY	yes	732	21.09	NF033521.1	9.9e-08	lasso_leader_L3: lasso RiPP family leader peptide-containing protein
EEU82750	Enterococcus faecalis D6	3	EEU82750_3	MVKNILQSEIIKFFSYNWCLFGTVGTILVAPVILFFSGIGNDQPLVTNEILSMSIRNFF	yes	4144	13.34	none	none	none
EEU82750	Enterococcus faecalis D6	4	EEU82750_4	MKLIVELIYERKAITSLCETIEKRLNQIEKIDYAKFNDQKIKTTSILTTLFLKISATFLKLLAYR	yes	5015	12.02	none	none	none
EEU82750	Enterococcus faecalis D6	5	EEU82750_5	MDNTPSDNKLKKYIHIGVLHYHANNYYKKRGTTPLDYSLPIFTISRSILLTHITILILSICHHLT	yes	5398	10.41	none	none	none
EEU82750	Enterococcus faecalis D6	6	EEU82750_6	MALKPLINKEVIILNLLEEKNAYETYS	yes	4948	8.34	none	none	none
EOL98425	Enterococcus faecalis EnGen0233	1	EOL98425_1	MRKVKRELKIISQDDGAIVLDKSRGIYFQVNASGVSMLEGLSKGLTIEELALQLETSFSLDKAQAETDVAEFMALLKEMKLA	yes	58	44.97	PF05402.11	1.9e-12	Coenzyme PQQ synthesis protein D (PqqD)
EOL98425	Enterococcus faecalis EnGen0233	2	EOL98425_2	MTKQNYSKPSIEKIAGFKESTRGLWTGKFRDVFGGRALFQVVIYY	yes	174	21.09	NF033521.1	9.9e-08	lasso_leader_L3: lasso RiPP family leader peptide-containing protein
EOL98425	Enterococcus faecalis EnGen0233	3	EOL98425_3	MKLIVELIYERKAITSLCETIEKRLNQIEKIDYAKFNDQKIKTTSILTTLFLKISATFLKLLAYR	yes	5016	12.02	none	none	none
EOL98425	Enterococcus faecalis EnGen0233	4	EOL98425_4	MLLAFIFVLFEFVHFFPFQCVQLFYSTIILNDITDKKANSPHIAITGPTVNGKSYLAKFIFFLSVLMNGKGLYVDPKSEFFNRIMEVINHPLYYDSILKNSSRWKNSHLH	yes	3892	8.91	PF12846.6	2.6e-16	AAA-like domain
EOL98425	Enterococcus faecalis EnGen0233	5	EOL98425_5	MDNTPSDNKLKKYIHIGVLHYHANNYYKKRGTTPLYYSLPIFTISRSILLTHITILILSICHHLT	yes	5399	8.9	none	none	none
EOL98425	Enterococcus faecalis EnGen0233	6	EOL98425_6	MALKPLINKEVIILNLLEEKNAYETYS	yes	4949	8.34	none	none	none
EOJ54882	Enterococcus faecalis EnGen0363	1	EOJ54882_1	MRKVKRELKIISQDDGAIVLDKSRGIYFQVNASGVSMLEGLSKGLTIEELALQLETSFSLDKAQAETDVAEFMALLKEMKLA	yes	58	44.97	PF05402.11	1.9e-12	Coenzyme PQQ synthesis protein D (PqqD)
EOJ54882	Enterococcus faecalis EnGen0363	2	EOJ54882_2	MTKQNYSKPSIEKIAGFKESTRGLWTGKFRDVFGGRALFQVVIYY	yes	174	21.09	NF033521.1	9.9e-08	lasso_leader_L3: lasso RiPP family leader peptide-containing protein
EOJ54882	Enterococcus faecalis EnGen0363	3	EOJ54882_3	MKLIVELIYERKAITSLCETIEKRLNQIEKIDYAKFNDQKIKTTSILTTLFLKISATFLKLLAYR	yes	5016	12.02	none	none	none
EOJ54882	Enterococcus faecalis EnGen0363	4	EOJ54882_4	MDNTPSDNKLKKYIHIGVLHYHANNYYKKRGTTPLDYSLPIFTISRSILLTHITILILSICHHLT	yes	5399	10.41	none	none	none
EOJ54882	Enterococcus faecalis EnGen0363	5	EOJ54882_5	MALKPLINKEVIILNLLEEKNAYETYS	yes	4949	8.34	none	none	none
EPI40457	Enterococcus faecalis LA3B-2	1	EPI40457_1	MRKVKRELKIISQDDGAIVLDKSRGIYFQVNASGVSMLEGLSKGLTIEELALQLETSFSLDKAQAETDVAEFMALLKEMKLA	yes	57	44.97	PF05402.11	1.9e-12	Coenzyme PQQ synthesis protein D (PqqD)
EPI40457	Enterococcus faecalis LA3B-2	2	EPI40457_2	MTKQNYSKPSIEKIAGFKESTRGLWTGKFRDVFGGRALFQVVIYY	yes	175	21.09	NF033521.1	9.9e-08	lasso_leader_L3: lasso RiPP family leader peptide-containing protein
EPI40457	Enterococcus faecalis LA3B-2	3	EPI40457_3	MLLAFIFVLFEFVHFFPFQCVQLFYSTIILNDITDKKANSPHIAITGPTVNGKSYLAKFIFFLSVLMNGKGLYVDPKSEFFNRIMEVINHPLYYDSILKNSSRWKNSHLH	yes	3893	7.45	PF12846.6	2.6e-16	AAA-like domain
WP_025193554	Enterococcus faecalis LA3B-2	1	WP_025193554_1	MRKVKRELKIISQDDGAIVLDKSRGIYFQVNASGVSMLEGLSKGLTIEELALQLETSFSLDKAQAETDVAEFMALLKEMKLA	yes	57	44.97	PF05402.11	1.9e-12	Coenzyme PQQ synthesis protein D (PqqD)
WP_025193554	Enterococcus faecalis LA3B-2	2	WP_025193554_2	MTKQNYSKPSIEKIAGFKESTRGLWTGKFRDVFGGRALFQVVIYY	yes	340	21.09	NF033521.1	9.9e-08	lasso_leader_L3: lasso RiPP family leader peptide-containing protein
WP_025193554	Enterococcus faecalis LA3B-2	3	WP_025193554_3	MRAKRITITKSVFMNKLITTKELFTNKNVRFYNKPSVTV	yes	4508	0.58	none	none	none
WP_002410796	Enterococcus faecalis TX1341	1	WP_002410796_1	MRKVKRELKIISQDDGAIVLDKSRGIYFQVNASGVSMLEGLSKGLTIEELALQLETSFSLDKAQAETDVAEFMALLKEMKLA	yes	57	45.42	PF05402.11	1.9e-12	Coenzyme PQQ synthesis protein D (PqqD)
WP_002410796	Enterococcus faecalis TX1341	2	WP_002410796_2	MTKQNYSKPSIEKIAGFKESTRGLWTGKFRDVFGGRALFQVVIYY	yes	340	21.09	NF033521.1	9.9e-08	lasso_leader_L3: lasso RiPP family leader peptide-containing protein
WP_002410796	Enterococcus faecalis TX1341	3	WP_002410796_3	MKLIVELIYERKAITSLCETIEKRLNQIEKIDYAKFNDQKIKTTSILTTLFLKISATFLKLLAYR	yes	5015	12.02	none	none	none
WP_002410796	Enterococcus faecalis TX1341	4	WP_002410796_4	MDNTPSDNKLKKYIHIGVLHYHANNYYKKRGTTPLDYSLPIFTISRSILLTHITILILSICHHLT	yes	5398	10.41	none	none	none
WP_002410796	Enterococcus faecalis TX1341	5	WP_002410796_5	MALKPLINKEVIILNLLEEKNAYETYS	yes	4948	8.34	none	none	none
WP_048884465	Erythrobacter atlanticus	1	WP_048884465_1	MTDAIDLQGSFAPGDDVVGREVGGETILLDLGTGIYFGLNEVGGKVWQSLDAGQKSIGELCDTIEQQFDAKRETIERDVTALIQDLVERGLVNQQAA	yes	2009	33.14	PF05402.11	1e-23	Coenzyme PQQ synthesis protein D (PqqD)
WP_048884465	Erythrobacter atlanticus	2	WP_048884465_2	MLKKFLAATAAAGLVLAPIAAQANTRADTAGVSLDRASANMPAGENLGGGSDALLILIALLIAAGVVVVVIGDSDEDDASPGTGG	no	823	26.63	none	none	none
WP_048884465	Erythrobacter atlanticus	3	WP_048884465_3	MTTKTSINTGKARYSTPQLKEFGSVRNLTGGSGGTRGDGQLGQTRL	yes	23	15.39	NF033528.1	3.1e-08	lasso_cyano: lasso peptide
WP_048884465	Erythrobacter atlanticus	4	WP_048884465_4	MPAMTVADARLALNERLAELDRLDRLSAEGREPVTLQQDSVGRLSRMDAMQQQAMAQAEGRRRQAERARIAAAIARLEEGEWGFCMTCGETIAQGRLANDPAVANCIGCASANQ	no	6170	12.25	PF01258.16	6e-09	Prokaryotic dksA/traR C4-type zinc finger
KNH00954	Erythrobacter citreus LAMA 915	1	KNH00954_1	MQALSTIYQIISMLTNVLVMLIIIQFIIGLLFAFNVVNRSNDFLAGFYMAINRLLEPVLGPIRNLLPNTGAIDFSPLVLIILLNIVLIVLGNVIYG	yes	5507	79.26	PF02687.20	6e-05	FtsX-like permease family
KNH00954	Erythrobacter citreus LAMA 915	2	KNH00954_2	MKDFEHNENEVIDLGKASVETKGNALFDIDVSSGRLSYATGLAEG	yes	659	28.74	NF033522.2	1.1e-15	lasso_benenodin: benenodin family lasso peptide
KNH00954	Erythrobacter citreus LAMA 915	3	KNH00954_3	MPLVENTDAPCCAEQEDRIEVEETTGRFETALAQLPEKTAGIFRMNRFEKKSYRQIHQELGIALPTVDYHMMKALAHLRTVFADRA	no	4623	13.05	PF08281.11	3.1e-15	Sigma-70, region 4
WP_047094216	Erythrobacter marinus	1	WP_047094216_1	MNIETKSKITKTDDCVETVVDEELVLMNIVSGVFYSLKDTGRRAWELLEGEQTFGALVDAMCSEYDVAEQTCRTELAKLIGDLEERSLVQVG	yes	1812	22.83	PF05402.11	1.7e-18	Coenzyme PQQ synthesis protein D (PqqD)
WP_047094216	Erythrobacter marinus	2	WP_047094216_2	MAPKCHSSYRWAWQQPLLSHSCVSQKTIAESKWGFLLLATPGAPESVLLPGRSNRA	yes	7991	-4.52	none	none	none
WP_047094216	Erythrobacter marinus	3	WP_047094216_3	MLHLSLGLAPVRRGGLSLTRWNAGIIFGVLTSRAKAPQPQVAHGRSPARRDGAIPPTPIRLPTPRHIGQLPAPTLEAAAACNRQVYTGMRCASA	yes	3530	-7.89	none	none	none
KPP94412	Erythrobacteraceae bacterium HL-111	1	KPP94412_1	MSDMLREHWRPSDDAIANPVGGETVILHLGNGTYYGLDTIGSILWEGLKEGQRPADICDRILEQYEVERETLENDLRRFLSELAENELVVRA	yes	3288	66.12	PF05402.11	3.1e-22	Coenzyme PQQ synthesis protein D (PqqD)
KPP94412	Erythrobacteraceae bacterium HL-111	2	KPP94412_2	MMKTTSRVMLTVAAAGLALSPIAAQANTRAGDSTATYSAPVSQPGMGRSAEGEKLVGPGFIAAILAAAAAVGIILLLDDDDDQSPGA	yes	4257	48.02	none	none	none
KPP94412	Erythrobacteraceae bacterium HL-111	3	KPP94412_3	MASSTKATYQRPTLSVYGGFAKLTAAGSGFFSEGPNQGPMAKATRKI	yes	11	25.35	NF033528.1	3.7e-07	lasso_cyano: lasso peptide
WP_007200714	Fictibacillus macauensis ZFHKF-1	1	WP_007200714_1	MTLAIDVKVMQEAGYAVSDMAGEKVLLSIEKGKYYNLGETGGLLWELMSEPKSIEQIITEVMEEYAVERSVCEQEVLAFITNLQNENLIRVL	yes	1140	53.76	PF05402.11	1.4e-23	Coenzyme PQQ synthesis protein D (PqqD)
WP_007200714	Fictibacillus macauensis ZFHKF-1	2	WP_007200714_2	MKKEWNTPVLEVLDVNMTMAGPGLRIADAVQPDEDETVHYS	yes	15	12.7	NF033524.1	1.3e-23	lasso_PadeA_fam: paeninodin family lasso peptide
WP_007200714	Fictibacillus macauensis ZFHKF-1	3	WP_007200714_3	MLWAKKALDVCRREYGVRLG	yes	6437	3.49	none	none	none
WP_016869271	Fischerella muscicola PCC 7414	1	WP_016869271_1	MSKAVEVKISENTIVVASVEQISSDLGGEAVILNLKSGTYHGLNEVGTLIWNLIQTPKTVKDIKAAILAEYEVEAEQCDRDLLKLLEDLLAAELINIQNDATV	yes	421	41.72	PF05402.11	7e-23	Coenzyme PQQ synthesis protein D (PqqD)
WP_016869271	Fischerella muscicola PCC 7414	2	WP_016869271_2	MPFSRSGISISVIYELVAQFIFTIPTFQKHKIHDFRGLIYGRDYIFEPIEGLKKGYMTAQCKGVKRGDWIILEDDSRSYRYQVEQIDYYSEPSDMWIALLNQAIVEET	yes	1284	30.84	PF04203.12	4.1e-06	Sortase family
WP_016869271	Fischerella muscicola PCC 7414	3	WP_016869271_3	MKKTYSTPMLIAHGSVEDITQAFGNKQLTDFLFFNGSNIPDTDGTDDGGTPAQGSIDGIIHPVQK	yes	126	29.61	NF033534.1	1.1e-06	rhodolasso: lasso peptide
WP_016869271	Fischerella muscicola PCC 7414	4	WP_016869271_4	MKKAYSVPKLTVYGDVAEITQILGSSSRIDFLFFNGNSISGGDDIGSRDINCTSNGNRLNCKVK	yes	673	11.92	NF033528.1	9.3e-27	lasso_cyano: lasso peptide
WP_016861771	Fischerella muscicola SAG 1427-1 = PCC 73103	1	WP_016861771_1	MNSKAVERKISENSIVIASVEQISSDLGGEIVILNLKSGMYHGLNEVGSRIWNLIQTPKTVKDIKAAILAEYEVEAEQCDRDLLALLEDLLAAELINIQHEATV	yes	421	33.74	PF05402.11	7.6e-23	Coenzyme PQQ synthesis protein D (PqqD)
WP_016861771	Fischerella muscicola SAG 1427-1 = PCC 73103	2	WP_016861771_2	MPFSRSGISLSVIYDFVMQLFFTTPTFQKHKVYDFRGFICGRDYVFEPIDGLEKGYMTAQCKGVKRGDWIILENDSRFYRYQVEEIDYYSEPSDMWIALLSQGMVDNF	yes	1420	31.81	PF06001.12	2.6e-05	Domain of Unknown Function (DUF902)
WP_016861771	Fischerella muscicola SAG 1427-1 = PCC 73103	3	WP_016861771_3	MKKTYIAPMLIAHGTVGDITQAFGNKNLTDFLFFNGSNIPDTDGTNDGGTPAQGSIDGIIHPVQK	yes	126	30.91	NF033528.1	9.1e-21	lasso_cyano: lasso peptide
WP_016861771	Fischerella muscicola SAG 1427-1 = PCC 73103	4	WP_016861771_4	MKSAYSTPKLTVHGDVAEITQILGSSSRKDFLFFNGNSISGGDDIGSRDINCTSNGGNLNCNTQ	yes	666	16.14	NF033528.1	4.6e-28	lasso_cyano: lasso peptide
WP_016861771	Fischerella muscicola SAG 1427-1 = PCC 73103	5	WP_016861771_5	MNSEFGSAVCTFHDLSPILSVNLMYVVVVEGRTPRLDLRRSLVVIDIALSVTKVCRKLEFTVFS	no	510	7.62	none	none	none
BAU05804	Fischerella sp. NIES-3754	1	BAU05804_1	MKSKTVEFNISENTIVVASVEQISSDLGGEAVILNLKSGVYHGLNEVGTLIWNLIQTPKTVKDIKAAILAEYEVEAERCDRDLLKLLEDLLAAELINIQNDATV	yes	421	42.75	PF05402.11	3.8e-22	Coenzyme PQQ synthesis protein D (PqqD)
BAU05804	Fischerella sp. NIES-3754	2	BAU05804_2	MPFSRSGISISVIYELVAQFIFTIPTFQKHKIHDFRGLIYGRDYIFEPIEGLKKGYMTAQCKGVKRGDWIILEDDSRSYRYQVEQIDYYSEPSDMWIALLNQAIVEET	yes	1267	30.75	PF04203.12	4.1e-06	Sortase family
BAU05804	Fischerella sp. NIES-3754	3	BAU05804_3	MKSTYSTPILSVYGDVTEITQILGSSGQTDFLFFTGSGQSVSGGNDKGSLDIICDGTGWRNLGNCRTAPTNK	yes	716	28.91	NF033528.1	1.7e-26	lasso_cyano: lasso peptide
BAU05804	Fischerella sp. NIES-3754	4	BAU05804_4	MKKTYIAPKLIAHGSVETITNFSGNRTRTDFVFFNGDNNAGLSGPVNLNGSLGSIDHFDTPCPENPSRCK	yes	126	15.67	NF033528.1	2.5e-20	lasso_cyano: lasso peptide
WP_017309289	Fischerella sp. PCC 9339	1	WP_017309289_1	MNLKALERKISENSIVVASVEQISSDLGGEAVILNVKSGMYHGLNEVGSRIWNLIQTPKTVKDIKAAILAEYEVEVEQCDRDLLALLEDLLAAELINIQNEATV	yes	411	35.4	PF05402.11	2.1e-22	Coenzyme PQQ synthesis protein D (PqqD)
WP_017309289	Fischerella sp. PCC 9339	2	WP_017309289_2	MPFSRSGMSLSVIYDFVMQFIFTTPTFQKHKVYDFREFICGRDYVFEPIEGLKKGYMTAQCKGVKCGDWIILENDSRLYRYQVEEIDYYSEPSDMWIALLSQGMVENF	yes	1362	27.7	none	none	none
WP_017309289	Fischerella sp. PCC 9339	3	WP_017309289_3	MKKSYQAPKLNSHGTVSKLTAASGEIGFQDVFFGRPGTEPTKGNGTLNACIQVNGQCLDPNAKGKGID	yes	443	27.25	NF033534.1	4.8e-06	rhodolasso: lasso peptide
WP_017309289	Fischerella sp. PCC 9339	4	WP_017309289_4	MKKSYQAPKLNSHGTVSKLTAYSGEFGFQDLFFGNPDTAPTKGNGTLNACIQVNGQCLDPNAKGKGID	yes	119	22.11	NF033534.1	1.4e-05	rhodolasso: lasso peptide
WP_017309289	Fischerella sp. PCC 9339	5	WP_017309289_5	MTLTGKWSADNGNKDIYVIQNGVTVLVHWTETNPYWNYSSGIVKNNEVKMSFGGGDQLSGTIATDGSKISWNNGSSWSRVN	yes	6554	17.04	none	none	none
WP_026722563	Fischerella sp. PCC 9431	1	WP_026722563_1	MNSKAVEGKISEHSIIVASVEQISSDLGGEAVILNLKSGMYHGLNEVGSRIWNLIQTPKTVKDIKAAILAEYEVEAEQCDRDLLALVEDLLAAELISIQNEATV	yes	420	40.66	PF05402.11	2.3e-22	Coenzyme PQQ synthesis protein D (PqqD)
WP_026722563	Fischerella sp. PCC 9431	2	WP_026722563_2	MPFSRSGINLSVIYDFVMQFILTTPTLQKHKIHDFRGFICGRDYVFEPTDGLKKGYMTAQCRGVKRGDWIILENNSCFYRYQVEEIDYYSEPSDMWIALLNQAIV	yes	1240	26.62	none	none	none
WP_026722563	Fischerella sp. PCC 9431	3	WP_026722563_3	MKKTYVAPMLIAHGSVETITNFSGKQTRKDFVFFNGDNNAGLSGPVNINDTLGSEDFFAAPCKENPSKCQ	yes	128	17.53	NF033528.1	3.1e-20	lasso_cyano: lasso peptide
WP_026722563	Fischerella sp. PCC 9431	4	WP_026722563_4	MKSAYSTPKLTAHGDIAEITQILGSSSRKDFLFFNGNSISGGDDQGSRDINCTSNGGNINCNTQ	yes	821	13.31	NF033528.1	4.8e-27	lasso_cyano: lasso peptide
WP_026733937	Fischerella sp. PCC 9605	1	WP_026733937_1	MNSKTLERNILKDSIVVASAEQISSDLGGEAVILNIKSGTYHGLNEVGARIWNLIQKPKTVKDITAVLLQEYEVEAEQCDRDAIALLEDLFGAGLINVTNETAA	yes	424	33.59	PF05402.11	1.6e-23	Coenzyme PQQ synthesis protein D (PqqD)
WP_026733937	Fischerella sp. PCC 9605	2	WP_026733937_2	MKKTYSTPILTTHGSVEAITQMFGTSKREDFLFFSGNASSPNGTVSLTGGTGSVDGILFRCDENGLPEKCPKK	yes	117	24.4	NF033534.1	1.3e-05	rhodolasso: lasso peptide
WP_026733937	Fischerella sp. PCC 9605	3	WP_026733937_3	MKNQYSAPQLTFHGDVAEITQILGGESRKDFLFFSGNAVSDGNDLGSRDVFCDGKGGGLGNCK	yes	751	23.22	NF033528.1	1.1e-25	lasso_cyano: lasso peptide
WP_016867680	Fischerella thermalis 111/344/542	1	WP_016867680_1	MKNQSLEKAKNSIPSYRTPQLLVAGTAVELVRNDIGGHLKDGTGGWWVWGS	yes	823	14.97	none	none	none
WP_016867680	Fischerella thermalis 111/344/542	2	WP_016867680_2	MFQHTEKAYFGCTNKTLVSGFSWRFEFGILDLRSNFSQTQYLSLNNDSYKLSKLPFSLDLKPDVKFSYIKQD	yes	4694	11.82	none	none	none
WP_016867680	Fischerella thermalis 111/344/542	3	WP_016867680_3	MAFSKAIATGERGLSASTLAIKICPVPPPEAIASFQCNLHNLDTRIPVKYKVFKIMPCSPRQPSYTGLKAVSPKFISGRDLGL	no	4915	7.44	none	none	none
WP_016872084	Fischerella thermalis BR2B	1	WP_016872084_1	MKSKTVEVNISENTIVVASVEQISSDLGGEAVILNLKSGVYHGLNEVGTLIWNLIQTPKTVKDIKAAILAEYEVEAERCDRDLLKLLEDLLAAELINIQNDATV	yes	420	43.28	PF05402.11	3.8e-22	Coenzyme PQQ synthesis protein D (PqqD)
WP_016872084	Fischerella thermalis BR2B	2	WP_016872084_2	MPFSRSGISISIIYELVAQFIFTIPTFQKHKIHDFRGLIYGRDYIFEPIEGLKKGYMTAQCKGVKRGDWIILEDDSRSYRYQVEQIDYYSEPSDMWIALLNQAIVEET	yes	1266	31.74	PF04203.12	4.1e-06	Sortase family
WP_016872084	Fischerella thermalis BR2B	3	WP_016872084_3	MKSTYSTPVLSVYGDVTEITQILGSSGQTDFLFFTGSGQSVSGGNDKGSLDIICDGTGWRNLGNCRTAPTKK	yes	721	29.34	NF033528.1	1.8e-26	lasso_cyano: lasso peptide
WP_016872084	Fischerella thermalis BR2B	4	WP_016872084_4	MKKTYIAPKLIAHGSVETITNFSGNRTRTDFVFFNGDNNAGLSGPVNLNGSLGSIDHFDTPCPENPSRCK	yes	127	15.92	NF033528.1	2.5e-20	lasso_cyano: lasso peptide
WP_009456425	Fischerella thermalis CCMEE 5282	1	WP_009456425_1	MKSKTVEVNISENTIVVASVEQISSDLGGEAVILNLKSGVYHGLNEVGTLIWNLIQTPKTVKDIKAAILAEYEVEAERCDRDLLKLLEDLLAAELINIQNDATV	yes	420	43.28	PF05402.11	3.8e-22	Coenzyme PQQ synthesis protein D (PqqD)
WP_009456425	Fischerella thermalis CCMEE 5282	2	WP_009456425_2	MPFSRSGISISVIYELVAQFIFTIPTFQKHKIHDFRGLIYGRDYIFEPIEGLKKGYMTAQCKGVKRGDWIILEDDSRSYRYQVEQIDYYSEPSDMWIALLNQAIVEET	yes	1266	31.75	PF04203.12	4.1e-06	Sortase family
WP_009456425	Fischerella thermalis CCMEE 5282	3	WP_009456425_3	MKSTYSTPVLSVYGDVTEITQILGSSGQTDFLFFTGSGQSVSGGNDKGSLDIICDGTGWRNLGNCRTAPTKK	yes	721	29.34	NF033528.1	1.8e-26	lasso_cyano: lasso peptide
WP_009456425	Fischerella thermalis CCMEE 5282	4	WP_009456425_4	MKKTYIAPKLIAHGSVETITNFSGNRTRTDFVFFNGDNNAGLSGPVNLNGSLGSIDHFDTPCPENPSRCK	yes	127	15.92	NF033528.1	2.5e-20	lasso_cyano: lasso peptide
WP_014548148	Francisella cf. tularensis subsp. novicida 3523	1	WP_014548148_1	MSENIYFITMNTENTLCVLQRISSVLSRNRINIEQLTVFETANKGISHFNLVVHSTQDKIEKIVKKLANVIEVIDISITNCLPMQGTVVSEVPQNVKTVSQRKAA	no	3564	47.09	PF13291.5	5.1e-08	ACT domain
WP_014548148	Francisella cf. tularensis subsp. novicida 3523	2	WP_014548148_2	MSKINLKDKITRNNDFYSSEIDNELIMMDISSNNFYTTGEIGNRIWELLEFETSCENICQQLCQEYDVSIEQCQQDTLSFLNQLLENKAIQLKK	yes	504	41.06	PF05402.11	2.1e-20	Coenzyme PQQ synthesis protein D (PqqD)
WP_014548148	Francisella cf. tularensis subsp. novicida 3523	3	WP_014548148_3	MNIIKIETASVCNDSKTVKRAWQTPLLSTQHQEGESIEGKVPNSAEQFGTQGAAS	no	7148	16.98	none	none	none
WP_011606036	Frankia alni ACN14a	1	WP_011606036_1	MVMLRSDVVRAPTEYGAVLLHTDDGRYWTLNRSGDLVLRVLLDGGDVAAAVRELCTTVEVDPQVARHDVEGLLAQLADVGLIEPESETRWSPEVEAGWPRDGAGRPEARR	yes	86	46.89	PF05402.11	1.3e-16	Coenzyme PQQ synthesis protein D (PqqD)
WP_011606036	Frankia alni ACN14a	2	WP_011606036_2	MQHVETINENMRKAIEECMSCSALSEETISYCMDMPGTMMDAADMRLMMDCAAVTRTCADLMCRMSPFHAEMCAMCARVCRACAEMCEKMPRDAQLARLARACRACLDSCNAMAGAAA	yes	4934	29.31	PF13977.5	4.5e-08	BetI-type transcriptional repressor, C-terminal
WP_011606036	Frankia alni ACN14a	3	WP_011606036_3	MAATFPGDRRRPVSLRRRRWAGDATATMTSSAAASSSPSVRLR	yes	3	-0.9	none	none	none
EYT90792	Frankia casuarinae	1	EYT90792_1	MAMMPYGTGGDSRSHLQVVLQAHPAEDAEIQLPKHTQYAALRPVLLLPGGVRVMVDPNAPLDVAGKWWDSVTLAGTMASLWYQSQVTGFPGGRHRRDRGQ	yes	5313	49.01	none	none	none
EYT90792	Frankia casuarinae	2	EYT90792_2	MAGTVRALSFTRHTGTGDSAEQRDVFTSACAARGWSAGGAVREFGSGLRAWWAALRLVRAGRYDVVVVDSIDRLAETESGQLAALEMLRCAGVRLLVARDGTDTADPVGAELVASLLTV	yes	4954	34.84	PF00239.20	8.9e-14	Resolvase, N terminal domain
EYT90792	Frankia casuarinae	3	EYT90792_3	MNAPSVGGRGRPVIVLIAVCLAVLTLPASLTGTSVALPRIGVDLHAGYAPLQWVVNSYASSTS	yes	6038	33.9	none	none	none
EYT90792	Frankia casuarinae	4	EYT90792_4	MVTVDLQSHEGPAEKDPVLLVCLGEASMVTLGQGKGSAEDKRKAYNS	yes	1412	23.39	NF033525.2	9.5e-25	lasso_albusnod: albusnodin family lasso peptide
EYT90792	Frankia casuarinae	5	EYT90792_5	MEFPPLSPLPQWPDADPALWYGRMSDLDKDARIPDQFARGQKYAALTGEYWIAGAWADDGVSAWREDVVRPEFERFLSVLRAGKYRLVVA	no	5209	16.77	PF00239.20	7.2e-11	Resolvase, N terminal domain
EYT90792	Frankia casuarinae	6	EYT90792_6	MTRTGIPTGLARMVNLRDVMTPSGAFALVVPGAQVVAPFADLRSMANYAHRHGITIPGYRALPFLDLGMIASL	yes	2200	11.21	PF12338.7	3.6e-06	Ribulose-1,5-bisphosphate carboxylase small subunit
EYT90792	Frankia casuarinae	7	EYT90792_7	MTCDWYHREAIVPARVTESHHLPATSNGAFGSTITRTPPGSSSTGRNAAYWVCFGS	no	5356	8.42	none	none	none
ABD11474	Frankia casuarinae	1	ABD11474_1	MAMMPYGTGGDSRSHLQVVLQAHPAEDAEIQLPKHTQYAALRPVLLLPGGVRVMVDPNAPLDVAGKWWDSVTLAGTMASLWYQSQVTGFPGGRHRRDRGQ	yes	3969	49.01	none	none	none
ABD11474	Frankia casuarinae	2	ABD11474_2	MAGTVRALSFTRHTGTGDSAEQRDVFTSACAARGWSAGGAVREFGSGLRAWWAALRLVRAGRYDVVVVDSIDRLAETESGQLAALEMLRCAGVRLLVARDGTDTADPVGAELVASLLTV	yes	3610	34.84	PF00239.20	8.9e-14	Resolvase, N terminal domain
ABD11474	Frankia casuarinae	3	ABD11474_3	MNAPSVGGRGRPVIVLIAVCLAVLTLPASLTGTSVALPRIGVDLHAGYAPLQWVVNSYASSTS	yes	4694	33.9	none	none	none
ABD11474	Frankia casuarinae	4	ABD11474_4	MVTVDLQSHEGPAEKDPVLLVCLGEASMVTLGQGKGSAEDKRKAYNS	yes	69	23.39	NF033525.2	9.5e-25	lasso_albusnod: albusnodin family lasso peptide
ABD11474	Frankia casuarinae	5	ABD11474_5	MEFPPLSPLPQWPDADPALWYGRMSDLDKDARIPDQFARGQKYAALTGEYWIAGAWADDGVSAWREDVVRPEFERFLSVLRAGKYRLVVA	no	6342	16.77	PF00239.20	7.2e-11	Resolvase, N terminal domain
ABD11474	Frankia casuarinae	6	ABD11474_6	MTRTGIPTGLARMVNLRDVMTPSGAFALVVPGAQVVAPFADLRSMANYAHRHGITIPGYRALPFLDLGMIASL	yes	857	11.21	PF12338.7	3.6e-06	Ribulose-1,5-bisphosphate carboxylase small subunit
ABD11474	Frankia casuarinae	7	ABD11474_7	MTCDWYHREAIVPARVTESHHLPATSNGAFGSTITRTPPGSSSTGRNAAYWVCFGS	no	4012	8.42	none	none	none
EYT91558	Frankia casuarinae	1	EYT91558_1	MQHAEMINKNMRKAIEECMSCSALCEETISYCMDMPGAMMESANMRLMMDCAAVTRTCADMMCRMSPMHGEMCAMCARICVMCAEMCERMPQDQQLAKLAGACRSCAESCNTMVGAAA	yes	4577	45.59	none	none	none
EYT91558	Frankia casuarinae	2	EYT91558_2	MKAIYLPPRLEDAGSFAAVTNGRWGWGRDYSWRRFA	yes	4	6.21	NF033521.1	1.5e-11	lasso_leader_L3: lasso RiPP family leader peptide-containing protein
EYT91558	Frankia casuarinae	3	EYT91558_3	MPAAERADIEVWARRSSVDEKMIIAIAC	yes	7070	2.93	none	none	none
WP_011437371	Frankia casuarinae	1	WP_011437371_1	MVTLRPDVVRAPTQYGAVLLHIDNGRYWTLNPSGDLVLRILLDGGDTAAAVRGLCETSEVDPETARRDVEGLLAQLADVGLIEAEPESRWSPETEAVCDPRTQAR	yes	22	50.55	PF05402.11	5.7e-18	Coenzyme PQQ synthesis protein D (PqqD)
WP_011437371	Frankia casuarinae	2	WP_011437371_2	MQHAEMINKNMRKAIEECMSCSALCEETISYCMDMPGAMMESANMRLMMDCAAVTRTCADMMCRMSPMHGEMCAMCARICVMCAEMCERMPQDQQLAKLAGACRSCAESCNTMVGAAA	yes	4599	45.59	none	none	none
WP_011437371	Frankia casuarinae	3	WP_011437371_3	MKAIYLPPRLEDAGSFAAVTNGRWGWGRDYSWRRFA	yes	18	6.21	NF033521.1	1.5e-11	lasso_leader_L3: lasso RiPP family leader peptide-containing protein
WP_013421453	Frankia inefficax	1	WP_013421453_1	MEEAPMKARYDTPMLDAAGEFSEVTDGRWGWGRDWLWRSFPRYYGGGGGAIIIVGGGGRRY	yes	151	32.64	NF033528.1	4.9e-06	lasso_cyano: lasso peptide
WP_013421453	Frankia inefficax	2	WP_013421453_2	MGEVAEQPDTAVGSAGEAAEPFGDVEFGDARAEKGGGLAAELVALVLGPPARVGGMGLDEFGGRDADGPVGQMRV	yes	6896	24.52	none	none	none
WP_013421453	Frankia inefficax	3	WP_013421453_3	MTAPLPVPPELAGEPPQPGPATGLPDGIDALLDEIAAARVTRVRRRRQQVADFQTGHLERRRHGLAARHAAKLARLAADTAGTPDAVPSAADLEEDNPQ	no	7935	21.17	none	none	none
WP_013421453	Frankia inefficax	4	WP_013421453_4	MGSLGVVFLKVGRRGDGVGGARGVGSEAGEFGRVAGGQAVPAPLKVAGLEVGDLLPAPADPGHPGRGDLVEQGVDAVREAGRRAWLRRLAGQLGWHR	yes	7947	12.35	none	none	none
WP_013421453	Frankia inefficax	5	WP_013421453_5	MTAADLDSRRLANLTTPPAPHLTRAEARRIRRAALAELRGRWPIDRLRALPATTDLATAGSILGMAEDKARELARAGDFPAPLIRHGDRYVVPTRPLLALLGIDR	no	5984	12.24	PF12728.6	0.02	Helix-turn-helix domain
WP_013421453	Frankia inefficax	6	WP_013421453_6	MTEELMTSRQVSEFLNVPAATLRTWRLRGSGPQSFRLCGTVRYRRSVVEAWLAEQEQAGQVGR	no	5733	11.23	PF13384.5	3e-06	Homeodomain-like domain
WP_013425694	Frankia inefficax	1	WP_013425694_1	MIAEKTGTAEGHIAARRAYQKPSLTEHGSLAVRTAGQPGLLLDAIIQIAQPS	yes	85	34.46	NF033528.1	9e-06	lasso_cyano: lasso peptide
WP_013425694	Frankia inefficax	2	WP_013425694_2	MLPAQPVRPKEVVGLAPCPHHVPVPTCEEVASIADSVDRAARAHELIGGKTPRPGQLRELRANALRTAIGEGRDAAELATRLGVRAADIAWMTSLEKPTWPVRATTR	no	3642	20.39	none	none	none
WP_013425694	Frankia inefficax	3	WP_013425694_3	MIVNLSCPGDDRRHQRHVGHAEPVPRRGAWRR	yes	2822	-13.31	none	none	none
WP_044884540	Frankia sp. ACN1ag	1	WP_044884540_1	MVMLRSDVVRAPTEYGAVLLHTEDGRYWTLNPSGDLILRVLLDGGDVAAAVRELCTTVEVDPQVARRDVEGLLAQLADVGLIEPESEARWSPEVEAGCPGNDAGRPEARR	yes	84	47.63	PF05402.11	1.3e-18	Coenzyme PQQ synthesis protein D (PqqD)
WP_044884540	Frankia sp. ACN1ag	2	WP_044884540_2	MQHAEMINENMRKAIEECMSCSALCEETISYCMDMPGTMMDAADMRLMMDCAAVTRTCADLMCRMSPFHAEMCAMCARVCRACAEMCEKMPRDAQLARLARACRSCLDSCNAMAGAAA	yes	4843	22.28	PF13977.5	2.4e-07	BetI-type transcriptional repressor, C-terminal
WP_044884540	Frankia sp. ACN1ag	3	WP_044884540_3	MTATCPSAWRRPVDLRQRPRAGSAIAPVADSMLAGFSTEPLGLW	yes	3	8.86	none	none	none
WP_035732158	Frankia sp. Allo2	1	WP_035732158_1	MVTLRPDVVRAPTQYGAVLLHIDNGRYWTLNPSGDLVLRILLDGGDTAAAVRGLCETSEVDPETARRDVEGLLAQLADVGLIEAEPESRWSPETEAVCDPRTQAR	yes	22	50.55	PF05402.11	5.7e-18	Coenzyme PQQ synthesis protein D (PqqD)
WP_035732158	Frankia sp. Allo2	2	WP_035732158_2	MQHAEMINKNMRKAIEECMSCSALCEETISYCMDMPGAMMESANMRLMMDCAAVTRTCADMMCRMSPMHGEMCAMCARICVMCAEMCERMPQDQQLAKLAGACRSCAESCNTMVGAAA	yes	4618	45.59	none	none	none
WP_035732158	Frankia sp. Allo2	3	WP_035732158_3	MKAIYLPPRLEDAGSFAAVTNGRWGWGRDYSWRRFA	yes	18	6.21	NF033521.1	1.5e-11	lasso_leader_L3: lasso RiPP family leader peptide-containing protein
KFB04740	Frankia sp. Allo2	1	KFB04740_1	MQHAEMINKNMRKAIEECMSCSALCEETISYCMDMPGAMMESANMRLMMDCAAVTRTCADMMCRMSPMHGEMCAMCARICVMCAEMCERMPQDQQLAKLAGACRSCAESCNTMVGAAA	yes	4597	45.59	none	none	none
KFB04740	Frankia sp. Allo2	2	KFB04740_2	MKAIYLPPRLEDAGSFAAVTNGRWGWGRDYSWRRFA	yes	3	6.21	NF033521.1	1.5e-11	lasso_leader_L3: lasso RiPP family leader peptide-containing protein
KFB04740	Frankia sp. Allo2	3	KFB04740_3	MVMFSSVGRMTPLVVRGHIDFLRAASSGCPTRPLHVLY	yes	4217	2.45	none	none	none
KFB03774	Frankia sp. Allo2	1	KFB03774_1	MSIFQPKGDSFGSLNETVQSRRLIVSRYRSLRERQWALLVLCTGALAIVIDTSIVNVALPSIGQDLGFSAAGLSWVVNAYASSTS	yes	5856	45.98	PF07690.15	1.4e-07	Major Facilitator Superfamily
KFB03774	Frankia sp. Allo2	2	KFB03774_2	MAMVPYGPAGAGSRSVTSVDLQVHPAESADVHLPMPGPRFSVMRPTLLLPAGVRVSVASDMPYDVAARWWDSLTVAGSAASQWYTAQVNGWPGGKDRRDGGR	yes	5076	35.4	none	none	none
KFB03774	Frankia sp. Allo2	3	KFB03774_3	MVTVDLQSHEGPAEKDPVLLVCLGEASMVTLGQGKGSAEDKRKAYNS	yes	70	23.39	NF033525.2	9.5e-25	lasso_albusnod: albusnodin family lasso peptide
KFB03774	Frankia sp. Allo2	4	KFB03774_4	MTRTGIPTGLARMVNLRDVMTPSGAFALVVPGAQVVAPFADLRSMANYAHRHGITIPGYRALPFLDLGMIASL	yes	858	11.21	PF12338.7	3.6e-06	Ribulose-1,5-bisphosphate carboxylase small subunit
WP_055748319	Frankia sp. AvcI1	1	WP_055748319_1	MVMLRSDVVRAPTEYGAVLLHTDDGRYWTLNXSGDLVLRVLLDGGDVAAAVRELCTTVEVDPQVARHDVEGLLAQLADVGLIEPESETRWSPEVEAGWPRDGAGRPEARR	yes	87	47.43	PF05402.11	7.2e-17	Coenzyme PQQ synthesis protein D (PqqD)
WP_055748319	Frankia sp. AvcI1	2	WP_055748319_2	MQHVETINENMRKAIEECMSCSALSEETISYCMDMPGTMMDAADMRLMMXCAAXTRTCADLMXRMSPFHAEMCAMCARVCRACAEMCEKMPRDAQLARLARACRACLDSCNAMAGAAA	yes	4933	29.13	PF13977.5	2.5e-08	BetI-type transcriptional repressor, C-terminal
WP_055748319	Frankia sp. AvcI1	3	WP_055748319_3	MAATFPGDRRRPVSLRRRRWAGDATATMTSSAAASSSPSVRLR	yes	4	-0.9	none	none	none
WP_047224581	Frankia sp. BMG5.30	1	WP_047224581_1	MTRLRQAVAHTETDYGAALLDERSGRYWSLNPTGALVLRVLLGGGSPADAAAAVTDTCDVDATTADRDVRALLTELRAAGLLATGAADR	yes	4	37.75	PF05402.11	3.6e-19	Coenzyme PQQ synthesis protein D (PqqD)
WP_047224581	Frankia sp. BMG5.30	2	WP_047224581_2	MRTRVQVPVIALIWFAVGIVVAINRDYQVHTGSQLATFVLAVTIWPVLLLGGSVNIQL	yes	6724	35.56	none	none	none
WP_047224581	Frankia sp. BMG5.30	3	WP_047224581_3	MKAPYQPPALQEVGTFPVVTEGYYGGHRRDYYGGYHKFRRFRRFRGFRHGY	yes	395	26.96	NF033521.1	2e-09	lasso_leader_L3: lasso RiPP family leader peptide-containing protein
WP_035941520	Frankia sp. CcI156	1	WP_035941520_1	MVTLRPDVVRAPTQYGAVLLHIDNGRYWTLNPSGDLVLRILLDGGDTAAAVRGLCETSEVDPETARRDVEGLLAQLADVGLIEAEPESRWSPETEAVCDPRTQAR	yes	22	50.55	PF05402.11	5.7e-18	Coenzyme PQQ synthesis protein D (PqqD)
WP_035941520	Frankia sp. CcI156	2	WP_035941520_2	MQHAEMINKNMRKAIEECMSCSALCEETISYCMDMPGAMMESANMRLMMDCAAVTRTCADMMCRMSPMHGEMCAMCARICVMCAEMCERMPQDQQLAKLAGACRSCAESCNTMVGAAA	yes	4618	45.59	none	none	none
WP_035941520	Frankia sp. CcI156	3	WP_035941520_3	MKAIYLPPRLEDAGSFAAVTNGRWGWGRDYSWRRFA	yes	18	6.21	NF033521.1	1.5e-11	lasso_leader_L3: lasso RiPP family leader peptide-containing protein
ETA02392	Frankia sp. CcI6	1	ETA02392_1	MQHAEMINKNMRKAIEECMSCSALCEETISYCMDMPGAMMESANMRLMMDCAAVTRTCADMMCRMSPMHGEMCAMCARICVMCAEMCERMPQDQQLAKLAGACRSCAESCNTMVGAAA	yes	4582	45.59	none	none	none
ETA02392	Frankia sp. CcI6	2	ETA02392_2	MKAIYLPPRLEDAGSFAAVTNGRWGWGRDYSWRRFA	yes	4	6.21	NF033521.1	1.5e-11	lasso_leader_L3: lasso RiPP family leader peptide-containing protein
ETA02392	Frankia sp. CcI6	3	ETA02392_3	MPAAERADIEVWARRSSVDEKMIIAIAC	yes	7075	2.93	none	none	none
ETA00484	Frankia sp. CcI6	1	ETA00484_1	MVTVDLQSHEGPAEKDPVLLVCLGEASMVTLGQGKGSAEDKRKAYNS	yes	70	23.39	NF033525.2	9.5e-25	lasso_albusnod: albusnodin family lasso peptide
ETA00484	Frankia sp. CcI6	2	ETA00484_2	MTRTGIPTGLARMVNLRDVMTPSGAFALVVPGAQVVAPFADLRSMANYAHRHGITIPGYRALPFLDLGMIASL	yes	858	11.21	PF12338.7	3.6e-06	Ribulose-1,5-bisphosphate carboxylase small subunit
ETA00484	Frankia sp. CcI6	3	ETA00484_3	MVVVGLVLLGGGVVGPRAGRSPGRRLALLMPAVRLSWRRMRGG	yes	3743	-9.28	none	none	none
WP_035911135	Frankia sp. CeD	1	WP_035911135_1	MVTLRPDVVRAPTQYGAVLLHIDNGRYWTLNPSGDLVLRILLDGGDTAAAVRGLCETSEVDPETARRDVEGLLAQLADVGLIEAEPESRWSPETEAVCDPRTRAR	yes	23	48.7	PF05402.11	5.7e-18	Coenzyme PQQ synthesis protein D (PqqD)
WP_035911135	Frankia sp. CeD	2	WP_035911135_2	MQHAEMINKNMRKAIEECMSCSALCEETISYCMDMPGAMMESANMRLMMDCAAVTRTCADMMCRMSPMHGEMCAMCARICVMCAEMCERMPQDQQLAKLAGACRSCAESCNTMVGAAA	yes	4557	45.59	none	none	none
WP_035911135	Frankia sp. CeD	3	WP_035911135_3	MKAIYLPPRLEDAGSFAAVTNGRWGWGRDYSWRRFA	yes	17	6.21	NF033521.1	1.5e-11	lasso_leader_L3: lasso RiPP family leader peptide-containing protein
KEZ35792	Frankia sp. CeD	1	KEZ35792_1	MQHAEMINKNMRKAIEECMSCSALCEETISYCMDMPGAMMESANMRLMMDCAAVTRTCADMMCRMSPMHGEMCAMCARICVMCAEMCERMPQDQQLAKLAGACRSCAESCNTMVGAAA	yes	4536	45.59	none	none	none
KEZ35792	Frankia sp. CeD	2	KEZ35792_2	MKAIYLPPRLEDAGSFAAVTNGRWGWGRDYSWRRFA	yes	4	6.21	NF033521.1	1.5e-11	lasso_leader_L3: lasso RiPP family leader peptide-containing protein
KEZ35792	Frankia sp. CeD	3	KEZ35792_3	MVMFSSVGRMTPLVVRGHIDFLRAASSGCPTRPLHVLY	yes	4198	2.45	none	none	none
WP_055866172	Frankia sp. CpI1-P	1	WP_055866172_1	MVMLRSDVVRAPTEYGAVLLHTEDGRYWTLNPSGDLVLRVLLDGGDVAAAVRELCTTVEVDPQVARRDVEGLLAQLADVGLIEPESEARWSPEVEAGCPGNDAGRPEARR	yes	85	48.13	PF05402.11	2.6e-18	Coenzyme PQQ synthesis protein D (PqqD)
WP_055866172	Frankia sp. CpI1-P	2	WP_055866172_2	MQHAEMINENXRKAIEECMSCSALCEETISYCMDMPGTMMDAADMRLMMDCAAVTRTCADLMCRMSPFHAEMCAMCARVCRACAEMCEKMPRDAQLARLARACRSCLDSXNAMAGAAA	yes	4863	23.6	PF13977.5	2.4e-07	BetI-type transcriptional repressor, C-terminal
WP_055866172	Frankia sp. CpI1-P	3	WP_055866172_3	MTATCPSAWRRPVDLRQRPRAGSAIAPVADSMLAGFSTEPLGLW	yes	4	8.86	none	none	none
WP_045876723	Frankia sp. DC12	1	WP_045876723_1	MKLLNDEAAAGLAAEPDAKPAGYGLGRHSWVSLTVAPDAAEDRWDQIAEWIRISYTLVAPKALARLVDPAG	yes	4765	27.94	PF04237.12	2.2e-08	YjbR
WP_045876723	Frankia sp. DC12	2	WP_045876723_2	MKARYETPTLDAAGAFSQVTDGRWGWGRDWLWRSFPRYYGGGGGGGGGGAIIIVGGGPGGGGGGW	yes	155	19.85	NF033521.1	4.6e-09	lasso_leader_L3: lasso RiPP family leader peptide-containing protein
WP_045876723	Frankia sp. DC12	3	WP_045876723_3	MTSASRSAEVTGSAFPDVGCAARLAVVVPHAGSTYTATLTG	yes	1949	-8.13	none	none	none
WP_007519125	Frankia sp. EUN1h	1	WP_007519125_1	MTTVEHVPAVAPAEHRPYEKPALVCHGSLAMRTAGGLGLNFDGALPLDFTSG	yes	85	17.14	NF033534.1	1.6e-05	rhodolasso: lasso peptide
WP_007519125	Frankia sp. EUN1h	2	WP_007519125_2	MSLGPSSSAEATAAKESTQSPWTSGAPLTRVGGRRRHLGARSPSTR	no	7433	-10.79	PF12598.7	5.2e-06	T-box transcription factor
WP_007519125	Frankia sp. EUN1h	3	WP_007519125_3	MKAERIILVSMEFRRNRGRYASIKRSSRRWR	no	4509	-11.48	none	none	none
WP_009399087	Frankia sp. QA3	1	WP_009399087_1	MVMLRSDVVRAPTEYGAVLLHTDDGRYWTLNRSGDLVLRVMLDGGDTAAAVRELCATAEVDPQAARRDVEGLLAQLADVGLIEPESEARWSPEVEAGCPDNNVGEPEARR	yes	85	61.42	PF06268.12	3.5e-05	Fascin domain
WP_009399087	Frankia sp. QA3	2	WP_009399087_2	MQHIEMINENMRKAIEECMSCSALCEETISYCMDMPGTMMDAANLRLMMDCAAVTRTCADLMCRMSPFHGEMCAMCARVCGACAEMCEKMPSDAQLARLARACRSCLDSCNAMAGAAA	yes	4826	34.03	PF13977.5	4.7e-06	BetI-type transcriptional repressor, C-terminal
WP_009399087	Frankia sp. QA3	3	WP_009399087_3	MTATYEPPRLAAAGRCAEVTRGRWGRGHGGGGFAAGGFFF	yes	15	9.5	NF033521.1	7.8e-10	lasso_leader_L3: lasso RiPP family leader peptide-containing protein
WP_054565418	Frankia sp. R43	1	WP_054565418_1	MSMVPQNVVPVRPSGVPAVGVVGAEDPRAALILPDGVVLRIDDHGDGPGTAGFLVELANACLAAADMFLPVGEDAGREVAEVRERLRWVGAAVLVARLRVASVRARLRRNGGR	yes	3905	37.05	PF02100.16	3.8e-06	Ornithine decarboxylase antizyme
WP_054565418	Frankia sp. R43	2	WP_054565418_2	MLRDLVDVTATLPSVVYLDHRSVAPGGTDVRMRFRTLGDGTTAAAGGWVPTLDVPGNGGWTPYQEGLQTLMVAVPEGPTGERLWGELLTLDPRSVVALADMVRNRRRARM	yes	4433	26.45	none	none	none
WP_054565418	Frankia sp. R43	3	WP_054565418_3	MVTVDFQPHDGPTEKAPVLLVSLGEASMVTLGQGKGSAEDKRKAYNS	yes	79	25.94	NF033525.2	8.8e-24	lasso_albusnod: albusnodin family lasso peptide
WP_013873705	Frankia symbiont of Datisca glomerata	1	WP_013873705_1	MRTRVQVPVIALIWFAVGIVVAINRDYQVHTGSQLATFVLAVTIWPVLLLGGSVNIQL	yes	7228	38.29	none	none	none
WP_013873705	Frankia symbiont of Datisca glomerata	2	WP_013873705_2	MTRLRQAVAHTETDYGAALLDERSGRYWSLNPTGALVLRVLLGGGSPADAAAAVTDTCDVDATTADRDVRALLTELRAAGLLATGAADR	yes	3	38.15	PF05402.11	3.6e-19	Coenzyme PQQ synthesis protein D (PqqD)
WP_013873705	Frankia symbiont of Datisca glomerata	3	WP_013873705_3	MEETVRPTMVGPIIREDSTGGTMKAPYQPPALQEVGTFPVVTEGYYGGHRRDYYGGYQKFRRFRRFRGFRHGY	yes	375	27.05	NF033521.1	4.1e-09	lasso_leader_L3: lasso RiPP family leader peptide-containing protein
WP_051626217	Fusobacterium necrophorum BFTR-2	1	WP_051626217_1	MKSMEKSIKIVKQDNGAVVFDKSTGVYFQTNDVGVYILECLSKCISIEVMTEEIANKFDIDIKQAKLDVKEFLNSLRKVGLY	yes	16	34.48	PF05402.11	3.9e-15	Coenzyme PQQ synthesis protein D (PqqD)
WP_051626217	Fusobacterium necrophorum BFTR-2	2	WP_051626217_2	MKYSKPTIEKIADFKNDTNGIWFGRFVDIFGGRAVVKITIQY	yes	130	11.42	NF033521.1	6.3e-09	lasso_leader_L3: lasso RiPP family leader peptide-containing protein
WP_051626217	Fusobacterium necrophorum BFTR-2	3	WP_051626217_3	MQVEGLKRNKCWWRRRYYLNKKTQGNFQLSMKKLEMKYTVD	yes	6655	1.94	none	none	none
WP_041937961	Gallionella capsiferriformans ES-2	1	WP_041937961_1	MIVELSSIISQGTDPICTEVDGETVMMSIEKGNYYGMNGVGSRIWQLIAEPMSVSVLCGILLDEFCIDKKTCEVDALIFLNKLEEQNLIQVRS	yes	1952	39.68	PF05402.11	5.9e-20	Coenzyme PQQ synthesis protein D (PqqD)
WP_041937961	Gallionella capsiferriformans ES-2	2	WP_041937961_2	MSGIKRLPTTTATPVRLCAFQATRRPKQLIKTIQTAFGCVTVDGRLGQAHADLMECVMFHSEQHRIKDGRLEVVIDPYRIRRAMGGGRSTYSAEGNLGKRVVAGLALYQ	no	7376	23.73	none	none	none
WP_041937961	Gallionella capsiferriformans ES-2	3	WP_041937961_3	MKDIPLSILLGQEAIADAGGIKNALLANRQTALAADVLMAHLYSINKEEGLRLAAVYR	no	7008	23.19	none	none	none
WP_041937961	Gallionella capsiferriformans ES-2	4	WP_041937961_4	MMKIPKQEYTTEFRELAVKRHKEVGSISGVAKELGLVEQTLRNWVKAAEAGKLNGPGTKPITPEQMELSRLRAENIRLKRECEILKSDGVLRERNSVKSREHLYPA	yes	3495	21.35	PF13542.5	4.5e-09	Helix-turn-helix domain of transposase family ISL3
WP_041937961	Gallionella capsiferriformans ES-2	5	WP_041937961_5	MNSIIKVTAESRTPELDTRKVYQAPTLLELQIGKGTEGNKGQMGPESSASSPS	yes	98	7.55	none	none	none
ADL54864	Gallionella capsiferriformans ES-2	1	ADL54864_1	MIVELSSIISQGTDPICTEVDGETVMMSIEKGNYYGMNGVGSRIWQLIAEPMSVSVLCGILLDEFCIDKKTCEVDALIFLNKLEEQNLIQVRS	yes	1952	39.68	PF05402.11	5.9e-20	Coenzyme PQQ synthesis protein D (PqqD)
ADL54864	Gallionella capsiferriformans ES-2	2	ADL54864_2	MSGIKRLPTTTATPVRLCAFQATRRPKQLIKTIQTAFGCVTVDGRLGQAHADLMECVMFHSEQHRIKDGRLEVVIDPYRIRRAMGGGRSTYSAEGNLGKRVVAGLALYQ	no	7376	23.73	none	none	none
ADL54864	Gallionella capsiferriformans ES-2	3	ADL54864_3	MKDIPLSILLGQEAIADAGGIKNALLANRQTALAADVLMAHLYSINKEEGLRLAAVYR	no	7008	23.19	none	none	none
ADL54864	Gallionella capsiferriformans ES-2	4	ADL54864_4	MMKIPKQEYTTEFRELAVKRHKEVGSISGVAKELGLVEQTLRNWVKAAEAGKLNGPGTKPITPEQMELSRLRAENIRLKRECEILKSDGVLRERNSVKSREHLYPA	yes	3510	21.35	PF13542.5	4.5e-09	Helix-turn-helix domain of transposase family ISL3
ADL54864	Gallionella capsiferriformans ES-2	5	ADL54864_5	MNSIIKVTAESRTPELDTRKVYQAPTLLELQIGKGTEGNKGQMGPESSASSPS	yes	113	7.55	none	none	none
ABQ25552	Geobacter uraniireducens Rf4	1	ABQ25552_1	MKCPLCRGKMVPGKTNLPFSLEGGNVIVVINVPALVCEQCGDDFVEIDVVRKVEKIVDRIEHDGISMGMVEYDRAA	yes	4983	33.05	PF15731.4	4e-08	Antitoxin component of bacterial toxin-antitoxin system, MqsA
ABQ25552	Geobacter uraniireducens Rf4	2	ABQ25552_2	MKEPITESSGNVFVDLGFDPAEAAILQMRAELMTDLREFIRSSGMTQMEAAQRLGVGQSRVSDLMRGKWDRFSLEMLITLEARAGRKVRLDLAA	no	3829	31.49	PF13744.5	7e-22	Helix-turn-helix domain
ABQ25552	Geobacter uraniireducens Rf4	3	ABQ25552_3	MITSQVANKEAYYQANPRAAGCLVRVNNGDFAFLNRDSVIDCNNAELLPKADLLKKFDPAHGF	yes	5367	18.43	none	none	none
ABQ25552	Geobacter uraniireducens Rf4	4	ABQ25552_4	MAFNMKVPTIPEHVKQQIIRAINGSPLVKPYIKKLLPVVP	yes	5548	16.52	none	none	none
ABQ25552	Geobacter uraniireducens Rf4	5	ABQ25552_5	MTTREAKKVIADIKAFTKQLTPERAKEFLIKAGISTPDGKLTKPYRQDV	no	6454	14.04	none	none	none
ABQ25552	Geobacter uraniireducens Rf4	6	ABQ25552_6	MLLMIVAGMENFLSHISVTAVEAKNKIR	yes	6363	10.53	none	none	none
ABQ25552	Geobacter uraniireducens Rf4	7	ABQ25552_7	MPLNIEIIGSLAAGDQIALKRHSIVRMRQRRISADEVKEALLSCRLIEDYPTDRPLPSGLVLGYTANDRVIHVVVAIDEDEPMLWVITVYEPTIDEWEEGFDRRRTV	yes	4663	9.63	PF14076.5	2.1e-23	Domain of unknown function (DUF4258)
ABQ25552	Geobacter uraniireducens Rf4	8	ABQ25552_8	MLKAMGGIELFQQIGFGKKFRVIAVNDAVAVEKGKISVVDPHEAASGAGIGLVIGFFVCHL	no	5376	9.52	none	none	none
ABQ25552	Geobacter uraniireducens Rf4	9	ABQ25552_9	MGEGYRLSHPDIGDFVLFLGPVDIKGRDGMYYEAVFNRLTSR	yes	2139	9.35	none	none	none
ABQ25552	Geobacter uraniireducens Rf4	10	ABQ25552_10	MDNKKSKSAAITAGTGETWDTGSCRTWSKPIVTRINIKKTMLSTGSVNDGDGSTNEG	yes	5107	8.19	none	none	none
ABQ25552	Geobacter uraniireducens Rf4	11	ABQ25552_11	MLLQSHKLSGVPLPQNSRPLGEEEDVLIRRLDCAVVEATHTLYADMGKKAFDTVRGVFWEGKELYPNAGFREKNHIQICIRNLNCIKGYFHPRKPLDSYPTP	no	5836	7.73	none	none	none
AGY58408	Gloeobacter kilaueensis JS1	1	AGY58408_1	MVSMRVSLPADVLVRRLKTESVLLSLRSEQYFGLDAVGTRMWEVLTTSESVEAACTLLLGEYDVEAAVLRQDALNLIAELVRHGLLETSDE	yes	82	31.52	PF05402.11	5.2e-18	Coenzyme PQQ synthesis protein D (PqqD)
AGY58408	Gloeobacter kilaueensis JS1	2	AGY58408_2	MSEQQQQRNCAEVCQNGCIEAANGTPEKCPHYESMLQARATVENTSFDRLMELAEEGAIESRLRGIGATPKFEDLPPEVRRMLTGEG	no	6659	28.11	none	none	none
AGY58408	Gloeobacter kilaueensis JS1	3	AGY58408_3	MSEPAPPEKKPYQPPQLHVYGDIRTITQGTSDRKGRKDSNRVKTAV	yes	4	9.97	NF033528.1	1.3e-10	lasso_cyano: lasso peptide
WP_040952945	Gorillibacterium massiliense	1	WP_040952945_1	MTKQTIVLEDTVCQGKGNLVSSMDGEKVLMNIGNGKYYNLGEIGGRIWDLIEAPTPVSQLIDGLMEEYEVKRSTCEEHVFNFLQTMLTERLLEVQSTVNL	yes	1178	47.06	PF05402.11	1.5e-20	Coenzyme PQQ synthesis protein D (PqqD)
WP_040952945	Gorillibacterium massiliense	2	WP_040952945_2	MFAICPVCNGLNSLHADCPKCGMEGIDDGRYNDYLGPYSPYQSLEEVSQTNGYADLALHSCVHILHCESCGHSYAYFVKEVVSEPWKE	no	7935	15.53	PF13597.5	0.00025	Anaerobic ribonucleoside-triphosphate reductase
WP_040952945	Gorillibacterium massiliense	3	WP_040952945_3	MSKKEWIQPSLEELSIKMTLQGSASTEIDATFSDVNETVHLHGS	yes	6	14.54	NF033524.1	7.1e-13	lasso_PadeA_fam: paeninodin family lasso peptide
WP_058301181	Gorillibacterium timonense	1	WP_058301181_1	MIGDRIKYLREQKGLTITELAEMADISKSYLSHMERKLQNNPSLQMLSKIAESLDTNLEFLLGEEYLKTAYLLDEEWKSLIYTAIQEGMRKEDFIRIYQLQQQEKE	yes	3853	48.17	PF13560.5	1.3e-12	Helix-turn-helix domain
WP_058301181	Gorillibacterium timonense	2	WP_058301181_2	MMNSSPVLPRTVLKQVPGHIVSVMDGETVMLSVQNGKYYNLGEIGGAIWNELAQPIAFEELVERLTAEYEVEPEECSRQVLRFVDMLRNEGLVAEG	yes	1175	47.4	PF05402.11	5e-21	Coenzyme PQQ synthesis protein D (PqqD)
WP_058301181	Gorillibacterium timonense	3	WP_058301181_3	MKKEWKQPELEILSVQMTMAGPGKAFPDSFIEDEDETAHLNHS	yes	5	15.62	NF033524.1	5.3e-21	lasso_PadeA_fam: paeninodin family lasso peptide
GAE94772	Gracilibacillus boraciitolerans JCM 21714	1	GAE94772_1	MKQEWNAPQLEVLDVKETMLGPGYKFVDFTFSDIDEVGEIHAS	yes	198	20.39	NF033524.1	2.2e-19	lasso_PadeA_fam: paeninodin family lasso peptide
GAE94772	Gracilibacillus boraciitolerans JCM 21714	2	GAE94772_2	MEGNIVSDMNGEKVMLSVQNGKYYNLGALGGEIWDQIKEPITIEDLITTLRTKYEVEQQQCEEQTIAFLRQLMDEGLVEAE	yes	2023	19.79	PF05402.11	1e-19	Coenzyme PQQ synthesis protein D (PqqD)
GAE94772	Gracilibacillus boraciitolerans JCM 21714	3	GAE94772_3	MGELVAEFKRLVRDPICATYFNMDLLNKILAKMEATPSADKAFDPEYRIMMRALIVYRFLNRFEAKGGDIHETRMECATVGST	yes	13	13.91	none	none	none
GAE94772	Gracilibacillus boraciitolerans JCM 21714	4	GAE94772_4	MADMPAGNKGNSYRTYLWIIKNFELLPLEEIRDFLQNEFEHYAQFDNNQQSSYRRLVSLYDLFMYK	yes	7918	11.61	PF00250.17	5.4e-07	Forkhead domain
GAE94773	Gracilibacillus boraciitolerans JCM 21714	1	GAE94773_1	MKQEWNAPQLEVLDVKETMLGPGYKFVDFTFSDIDEVGEIHAS	yes	953	20.39	NF033524.1	2.2e-19	lasso_PadeA_fam: paeninodin family lasso peptide
GAE94773	Gracilibacillus boraciitolerans JCM 21714	2	GAE94773_2	MEGNIVSDMNGEKVMLSVQNGKYYNLGALGGEIWDQIKEPITIEDLITTLRTKYEVEQQQCEEQTIAFLRQLMDEGLVEAE	yes	2778	19.79	PF05402.11	1e-19	Coenzyme PQQ synthesis protein D (PqqD)
GAE94773	Gracilibacillus boraciitolerans JCM 21714	3	GAE94773_3	MGELVAEFKRLVRDPICATYFNMDLLNKILAKMEATPSADKAFDPEYRIMMRALIVYRFLNRFEAKGGDIHETRMECATVGST	yes	742	13.91	none	none	none
GAE94774	Gracilibacillus boraciitolerans JCM 21714	1	GAE94774_1	MKQEWNAPQLEVLDVKETMLGPGYKFVDFTFSDIDEVGEIHAS	yes	1570	20.39	NF033524.1	2.2e-19	lasso_PadeA_fam: paeninodin family lasso peptide
GAE94774	Gracilibacillus boraciitolerans JCM 21714	2	GAE94774_2	MEGNIVSDMNGEKVMLSVQNGKYYNLGALGGEIWDQIKEPITIEDLITTLRTKYEVEQQQCEEQTIAFLRQLMDEGLVEAE	yes	3395	19.79	PF05402.11	1e-19	Coenzyme PQQ synthesis protein D (PqqD)
GAE94774	Gracilibacillus boraciitolerans JCM 21714	3	GAE94774_3	MGELVAEFKRLVRDPICATYFNMDLLNKILAKMEATPSADKAFDPEYRIMMRALIVYRFLNRFEAKGGDIHETRMECATVGST	yes	1359	13.91	none	none	none
WP_011399762	Hahella chejuensis KCTC 2396	1	WP_011399762_1	MEAITRDDVVMHSDKQVSCSVDQGVVVMHVNAGEFYDLNHSASDVWRLLDSPTKVSTLCDRLREKYNVDSERCEKDVLNLLNRLQEKGVIEAQK	yes	2254	38.2	PF05402.11	5e-23	Coenzyme PQQ synthesis protein D (PqqD)
WP_011399762	Hahella chejuensis KCTC 2396	2	WP_011399762_2	MFTHDQFQSNQDKTFYATYDSSQPPLELTLVEVSDKKELGGGFESFSVIFKAGKDKGLMPQQTCAVKNDNCGAHDIFIVPVAEKDDCYLYESVFSYKVGN	no	2800	35.77	none	none	none
WP_011399762	Hahella chejuensis KCTC 2396	3	WP_011399762_3	MDQENEETKVTEEWETPDFTVMDANQAQNFVGDGLDGGFGGDSRS	yes	2041	15.6	none	none	none
WP_012826590	Haliangium ochraceum DSM 14365	1	WP_012826590_1	MAKKKTDTKKTFLQDLGKATEETKSDGPPERYDNLVFRTKGPYLG	yes	722	44.44	none	none	none
WP_012826590	Haliangium ochraceum DSM 14365	2	WP_012826590_2	MSNTATLETRDPRPKVLAKLVSPSAPASYFYHAFENAETVFARSSSRRCAQPAFAQ	yes	87	17.89	none	none	none
WP_007228303	Halieaceae marine gamma proteobacterium HTCC2148	1	WP_007228303_1	MVWGMRATGKYIFKLQTSRKLVSRYNIYCQLFLLAPGGWTSESLHNTCAEANEFAAVNGSIGPLTAG	yes	4234	2.61	PF10242.8	3.2e-07	Lipoma HMGIC fusion partner-like protein
WP_007228303	Halieaceae marine gamma proteobacterium HTCC2148	2	WP_007228303_2	MSGEQSVSRREENPQISISAGSGRKYKTPRLERFGEISHVTQGSFGKKKDAEGDEVAIIPK	yes	13	2.08	NF033528.1	1.1e-06	lasso_cyano: lasso peptide
WP_007228303	Halieaceae marine gamma proteobacterium HTCC2148	3	WP_007228303_3	MYDENYTSENNPEVENVSIRNPQLCS	yes	2253	1.53	none	none	none
WP_035547613	Halobacillus sp. BBL2006	1	WP_035547613_1	MSQTLVSTQWVSQKEGNIVSDMNGERVMLSIENGKYYNLGELGGEIWDLIEEPIPINQVIERLLYQYEVERNVCEVQVQNFLNQLYNENLIAIEEKTSS	yes	1207	38.75	PF05402.11	1.2e-19	Coenzyme PQQ synthesis protein D (PqqD)
WP_035547613	Halobacillus sp. BBL2006	2	WP_035547613_2	MIRISINVVNYMLRKGLLTFKNRPRDAWLYTKQQTQTKHYKSNLRGRLGNYHLYYIFVKSDINLKQSPKFLEVKPATLSTAVFIFESKNLLLSRLK	yes	1753	24.2	none	none	none
WP_035547613	Halobacillus sp. BBL2006	3	WP_035547613_3	MNLLKKDWKAPTLEVLSVDMTMAAGYEGYHDEAYNGEPAYGPHHES	yes	6	7.4	NF033524.1	4.8e-16	lasso_PadeA_fam: paeninodin family lasso peptide
WP_035534278	Haloglycomyces albus DSM 45210	1	WP_035534278_1	MTYIIAEPCVDLLDKACIEECPVDCIYEGNRMLYIHPDECVDCGACEPVCPVEAIFYEDDVPEEWAGYTKANYDFFDDLGSPGGASNVGKIDRDDPYVEKQPKQEHE	no	4113	51.08	PF12837.6	0.049	4Fe-4S binding domain
WP_035534278	Haloglycomyces albus DSM 45210	2	WP_035534278_2	MSWMLIVVSVVIAAAIAWFIVLWATEGSPLREKTDAEPVGIERAQPVTEERLAAVRFDTRLRGYDMAQVDALIRRLAWEIHWRDERLRTRDDEVDETGSRTDVD	yes	6005	32.93	PF06305.10	3.5e-05	Lipopolysaccharide assembly protein A domain
WP_035534278	Haloglycomyces albus DSM 45210	3	WP_035534278_3	MNFGMVTFKHPLKGEFNDNTARLERLPHNDDTPASLEIGYGGNGLVALRKADDPNSTVLIYTPEEWEAFVIGVRDGEFDLDTWD	yes	1629	26.04	PF04149.11	7.3e-10	Domain of unknown function (DUF397)
WP_035534278	Haloglycomyces albus DSM 45210	4	WP_035534278_4	MIDSIGEHIDSSMIGKVTVNGMFDVPVVHNDCSRTGQLLYTVHDGDVPSRREIGRYRLTVGNNIELTLVGEWTVLPASIQLSMRGQIMTLIGYCTDT	no	4486	24.54	none	none	none
WP_035534278	Haloglycomyces albus DSM 45210	5	WP_035534278_5	MTTEPQRIGTIVTHANHYQWDVWVKDVTGHLTPHGKAGPIVGRFNFISGFPHQVTHVSGELARELTNDDDIATVLDEITWSLINHPNWETGGNGFPD	no	4983	19.71	none	none	none
WP_035534278	Haloglycomyces albus DSM 45210	6	WP_035534278_6	MKRQKHSNVNTTVQRYETPRLMPVGSLVDVVLGDQFQDTNEGRRNYY	yes	47	17.39	NF033521.1	3.5e-07	lasso_leader_L3: lasso RiPP family leader peptide-containing protein
WP_035534278	Haloglycomyces albus DSM 45210	7	WP_035534278_7	MMRMRCLNLDDPIFGLPSIGILVAHTSRRTWSRLGARRCSICGERFGRLGCTERTKAVLAVWESPSALRREAIYSGILTDSDLEVLWDKHPLAVPTYEAGGEGHHG	no	3385	8.7	PF16852.4	7.9e-07	Herpes viral adaptor-to-host cellular mRNA binding domain
WP_016414965	Halomonas anticariensis FP35 = DSM 16096	1	WP_016414965_1	MPTISSASLVTRNPDLVAANIDGDVVMMSIEQGEYYGITGVGSRAWELLASPIAVVDIARVICAEYDTDEVTCLADMQSFVEELLQLGLVSVVKQ	yes	2091	30.58	PF01493.18	8.3e-06	GXGXG motif
WP_016414965	Halomonas anticariensis FP35 = DSM 16096	2	WP_016414965_2	MLELKHAGGKGEYVPPAVLQLGSSADITAAGTAMNSDDGENPDTAFDGVTSPS	yes	113	19.24	none	none	none
WP_016414965	Halomonas anticariensis FP35 = DSM 16096	3	WP_016414965_3	MRELDKARGKGEYVPPILLRLGSSADITAAQMQANSDDGVNADNAFPNPTESS	yes	1016	15.98	none	none	none
WP_016414965	Halomonas anticariensis FP35 = DSM 16096	4	WP_016414965_4	MRELNDSGRKGEYTPPIVLRLGSTEAMTTGQVQTNSDDAISPDNAFPNPTGPS	yes	446	13.58	none	none	none
WP_016414965	Halomonas anticariensis FP35 = DSM 16096	5	WP_016414965_5	MPESKGTGGKGEYAAPVVLRLGSSAVITAAQMQANSDDAISPDNAFPNPTESS	yes	1757	12.48	PF17578.1	2.1e-06	Family of unknown function (DUF5481)
WP_016415660	Halomonas anticariensis FP35 = DSM 16096	1	WP_016415660_1	MDLSNKVSREKGPLASQVNDDLVIFSARNGMYYGTQIVGNRIWSLIEHETTISAICEKLLREFEIDRDTCTQEVVAFLEQLNHEGLIKVR	yes	450	24.58	PF05402.11	3.1e-18	Coenzyme PQQ synthesis protein D (PqqD)
WP_016415660	Halomonas anticariensis FP35 = DSM 16096	2	WP_016415660_2	MDNTQSSCKQKSAWVTPKLSHMSIEQTLSGLLPNPSETMANFHSSENVPGGLES	yes	851	8.42	none	none	none
WP_016415660	Halomonas anticariensis FP35 = DSM 16096	3	WP_016415660_3	MKNGKDSSSQNSQNKSAWVTPELFVMSVEQTLSGRRNNPSESMSSSNASSHVPGTLNS	yes	95	5.99	PF13132.5	1e-05	Domain of unknown function (DUF3950)
KPQ20052	Halomonas sp. HL-93	1	KPQ20052_1	MVRSSLIASEAVGENLLLVDAQRDLFFSSNGVAAIIWERLKDRASHDDLYKAVMKHFENVDAEIVKKDVNEFVESLIENGLVEKL	no	1303	21.21	PF05402.11	1.7e-16	Coenzyme PQQ synthesis protein D (PqqD)
KPQ20052	Halomonas sp. HL-93	2	KPQ20052_2	MFARIFVELAQPGADGGVIMIDRTHPKAQRMAAGLSKGSSAIGRTKGGLNSMLHIVCNALGRLLTFLLSPGQMSDAKGALVQIDALPPAKVLLGDKGYDAD	yes	2388	11.26	PF01609.20	9e-11	Transposase DDE domain
KPQ20052	Halomonas sp. HL-93	3	KPQ20052_3	MTYAKPVLHKERISNVVRSSPETSVFDAQAFREGLNTSNESIS	no	1159	7.24	none	none	none
WP_013875660	Halopiger xanaduensis SH-6	1	WP_013875660_1	MTNLSASTQVSRTENCLATTIDGETVILHRDAEKYYGLNEVGTVVWDSLQRPRTIEEICDEVTATYDVSDNRCRNDVEDILVEMNEKNLVRFETT	yes	450	21.25	PF05402.11	7.5e-22	Coenzyme PQQ synthesis protein D (PqqD)
WP_013875660	Halopiger xanaduensis SH-6	2	WP_013875660_2	MSGNKDSSQYSPPELTEYGSIESVTEQVNKEGVASDQWSENTPLLGSIQPAPT	yes	89	13.33	NF033528.1	4.7e-08	lasso_cyano: lasso peptide
WP_013875660	Halopiger xanaduensis SH-6	3	WP_013875660_3	MPSLRRQRFIYAHFAWLLSVVLLLTVLDSLTYDLLFLFSLIGFLVVTELTAPVSVTPRWRQRLIWPIVLGLIGFTVLVVRRIVAILPPEVLPV	yes	5794	8.18	none	none	none
WP_006881907	Halosimplex carlsbadense 2-9-1	1	WP_006881907_1	MADISISDDLIERIETRAEHTEFETADDYAEYVLHEVLASLDADGADRREPAVDDEGVEDRLQSLGYLNE	no	3839	40.02	PF03705.14	4.4e-06	CheR methyltransferase, all-alpha domain
WP_006881907	Halosimplex carlsbadense 2-9-1	2	WP_006881907_2	MERDTSDYGVPELTEYGSVEAITEQQFNKDGMSTDQYTDDTNGEIVGSLSEYP	yes	125	24.33	NF033528.1	3.3e-09	lasso_cyano: lasso peptide
WP_006881907	Halosimplex carlsbadense 2-9-1	3	WP_006881907_3	MTRQQSNNEYTSPQMTEYGSVESITEQSNKEGGGTDQYSDNTPLVGSISPAS	yes	585	18.53	NF033528.1	2e-08	lasso_cyano: lasso peptide
WP_053459429	Hapalosiphon sp. MRB220	1	WP_053459429_1	MNSKAVEGKISEHSIIVASVEQISSDLGGEAVILNLKSGMYHGLNEVGSRIWNLIQTPKTVKDIRAAILAEYEVEAEQCDRDLLALVEDLLAAELISIQNEATV	yes	420	41.95	PF05402.11	1.2e-22	Coenzyme PQQ synthesis protein D (PqqD)
WP_053459429	Hapalosiphon sp. MRB220	2	WP_053459429_2	MPFSRSGINLSVIYDFVMQFILTTPTLQKHKIHDFRGFICGRDYVFEPTDGLKKGYMTAQCRGVKRGDWIILENNSCFYRYQVEEIDYYSEPSDMWIALLNQAIV	yes	1245	28.83	none	none	none
WP_053459429	Hapalosiphon sp. MRB220	3	WP_053459429_3	MKKTYVAPMLIAHGNVETITNFSGKQTRKDFVFFNGDNNAGLSGPVNINDTLGSEDFFAAPCKENPSKCQ	yes	128	17.62	NF033528.1	3.9e-20	lasso_cyano: lasso peptide
WP_053459429	Hapalosiphon sp. MRB220	4	WP_053459429_4	MKSAYSTPKLTTHGDIAEITQILGSSSRKDFLFFNGNSISGGDDQGSRDINCTSNGGNLNCNTQ	yes	821	14.07	NF033528.1	4.4e-27	lasso_cyano: lasso peptide
WP_030454493	Herbidospora cretacea	1	WP_030454493_1	MAGIDSAAVKKIVIACDAGMGSSVMLASTLRKQLKGNGIEVVHSPVDQIPADADVVVTHAGLAARARKSTPEGAVLIPFQVFIGDPAVTKLVNAIKNGGVVGG	no	4564	81.01	PF04392.11	9e-06	ABC transporter substrate binding protein
WP_030454493	Herbidospora cretacea	2	WP_030454493_2	MPERTVTVASSTGLHARPAKLFVQAAAGTGVPVKIRVGEGKAVRADSMLAVLSLGATHGTEVTLSAEGEGAEAALTTLAELLERDLDAE	no	6327	42.04	PF00381.18	5.6e-30	PTS HPr component phosphorylation site
WP_030454493	Herbidospora cretacea	3	WP_030454493_3	MSAEGPELPSPETDYEPPTLIRLGRVTELFGGNSSSGNADANSDYYW	yes	89	26.95	NF033521.1	3.8e-08	lasso_leader_L3: lasso RiPP family leader peptide-containing protein
WP_030454493	Herbidospora cretacea	4	WP_030454493_4	MWGRGSSAYVTSAPPLSVMIRPYSCMARAMVRAAGEVRVETSNAGSRRKRWPSHGMSSPSTKPSLRVAGQLLQFALVRTVTMFSAWSM	yes	806	17.43	none	none	none
WP_030454493	Herbidospora cretacea	5	WP_030454493_5	MPFETIRSAGVGTDRSESAMTGARWGRPRQSEKRHRVRGVCRPTVWIGAEYSSVLIAQLP	yes	1289	10.85	none	none	none
WP_030454493	Herbidospora cretacea	6	WP_030454493_6	MLATMACEFGASGTFRGSFWFHGPHFAKPLVGVRWASAVAGVMTSAVVRVRMSALRSSMARG	yes	1493	9.33	none	none	none
WP_030454493	Herbidospora cretacea	7	WP_030454493_7	MLSARTAFPSPTRIFTGTPVPAAAWTKSLAGRACRPVEEATVTVLSGITAPR	yes	6311	8.57	none	none	none
KJS25293	Hyphomonadaceae bacterium BRH_c29	1	KJS25293_1	MKQEKLIPEEFEPVELGSVSEETRGSFGLAQENGELPFTRQIV	yes	754	26.78	NF033521.1	1.4e-05	lasso_leader_L3: lasso RiPP family leader peptide-containing protein
KJS25293	Hyphomonadaceae bacterium BRH_c29	2	KJS25293_2	MCPVHGIELVAGPAQGLLDRVFLNPEDLGDFPIRLAGRCELHALSFPARELSDYLVGEWPEHRFEVVIHSLADDLELGDMCRCKVKFLARAE	yes	3083	16.03	none	none	none
KJS25293	Hyphomonadaceae bacterium BRH_c29	3	KJS25293_3	MSSGTQDGLEFLDRVEVLVEDVAVLFNPAMRGEGRKPDPENPVGGHARAGKVADQQVTPEQAGIVQGDEIGRERMEGPGEAAGFIGTFAGRKGRPPLAGRVEERLDLAVALEGRAGSPG	no	5	14.46	none	none	none
KJS25293	Hyphomonadaceae bacterium BRH_c29	4	KJS25293_4	MQDRHLVLPVRLELVRPVGNIEDVLQGHVGGIDQLAQEDPLKSVPPYKLGQNADCLLHGSRRLDRADRGKD	yes	2696	9.4	none	none	none
WP_035548609	Hyphomonas atlantica	1	WP_035548609_1	MERDRFDPTALEESDLLDLGSVSEETKGRFMQPFEFGVSPTSRDEAG	yes	762	5.24	NF033522.2	1.3e-11	lasso_benenodin: benenodin family lasso peptide
WP_035548609	Hyphomonas atlantica	2	WP_035548609_2	MRLDSPFGLLYILLAVFCGIPS	yes	923	0.16	none	none	none
WP_035548609	Hyphomonas atlantica	3	WP_035548609_3	MRLIFLNISAILPPWQQFLFNTRS	yes	2574	-2.41	none	none	none
WP_035551991	Hyphomonas atlantica	1	WP_035551991_1	MNSPTQCPHTPAPDGETETLIDLGAASEETRGRILQPMEFGVSFTSRDEAG	yes	775	19.16	NF033522.2	7.8e-13	lasso_benenodin: benenodin family lasso peptide
WP_035551991	Hyphomonas atlantica	2	WP_035551991_2	MAHFSLPLDGNNKDSGHLGHIVRMIRPPSQDLDCRDGVPVCEPPAVKRSVTPTFTFFIFLVMVALRFLSRTAS	yes	2437	3.45	none	none	none
WP_035551991	Hyphomonas atlantica	3	WP_035551991_3	MISVFALASCWQTEDRVYKAEDFFIPIQSELVSISDEFGPLGIYEIS	no	7713	-5.4	none	none	none
WP_051615296	Hyphomonas chukchiensis	1	WP_051615296_1	MNTQTDDHLDDDAFEPIELGSVSEETKGQPNGLIELFGQNSRN	yes	888	21.62	NF033525.2	3.4e-06	lasso_albusnod: albusnodin family lasso peptide
WP_051615296	Hyphomonas chukchiensis	2	WP_051615296_2	MTLVDLSKELGISHQQLQKYETGSNRLSAGILVEVSRVLGASLAELFDNTPSYGAGPRTKTDPLRARCHQFIDRAPSRQKLVMMAKLLKVIHDGSLE	no	5864	18.77	PF08280.10	5e-05	M protein trans-acting positive regulator (MGA) HTH domain
WP_051615296	Hyphomonas chukchiensis	3	WP_051615296_3	MLRSMGRVSAYWLRFRSHACGLVPRILTEQFDQAVWLALGLFRHRSQFDRLECIIVKMVVCLRIHYIDSFWFEVCRWPGDT	no	825	12.75	none	none	none
WP_034742804	Hyphomonas chukchiensis	1	WP_034742804_1	MTDVDRLVGENVRRFRNARGMTLAELSLGLGISHQQLQKYETGMNRLSAGILMDVSKLLDVSLTELFETGVTKQDRSRSAADTSRRMCQAIVNQTESPAKLELMARILKVIRDSP	no	5682	31.16	PF13560.5	9.2e-11	Helix-turn-helix domain
WP_034742804	Hyphomonas chukchiensis	2	WP_034742804_2	MTDAEPETELGERHSPGIPEPAHILAHKAVDIGHDPGCSSCWLGRLQMLSPDLLDADQMSFRPGLNAASSRRIHVLPGTARQKSCSRAGRNRRTFCLS	yes	5487	10.84	none	none	none
WP_034742804	Hyphomonas chukchiensis	3	WP_034742804_3	MTLRIRAISSSFAGDSVWFTMAWHIRRDVSAAERERSCLVTPVSNSSVRETSSNFDTSIRMPALRRFMPVSYFWSC	yes	5783	-0.03	none	none	none
WP_035578292	Hyphomonas jannaschiana VP2	1	WP_035578292_1	MKAAVTIYSTPTCPDCRSLKSWLKREGIAYTERDLTDEAVMEDARRRFGVRIAPITEIGDWFAYGTFEDQKPRIEAKLREMGLWPG	no	6505	37.21	PF05768.13	4.5e-07	Glutaredoxin-like domain (DUF836)
WP_035578292	Hyphomonas jannaschiana VP2	2	WP_035578292_2	MTPKVENHQPMDEFDPIELGSVSSETKGAAEGPAELSGSQNSRPGIG	yes	799	15.44	NF033522.2	1.2e-09	lasso_benenodin: benenodin family lasso peptide
WP_035578292	Hyphomonas jannaschiana VP2	3	WP_035578292_3	MSPAATVKSARLNRINKSVVGSGGNYPEMPRKRSLPTYMGIPIRVVMSQLLTLQQWEGLEGMRQTRKGARP	yes	5802	1.68	none	none	none
WP_035541650	Hyphomonas oceanitis SCH89	1	WP_035541650_1	MRVRVMSPLGDWSGQNLVAGDSASDQVRPVHGIKLVPCPPQCLFDRVLLDPQDMGNLPIGLAGGCELDAFGLAGREFGNFLIRKGTQHRFEMIIGNLADDFEFRDLGR	yes	3355	38.08	none	none	none
WP_035541650	Hyphomonas oceanitis SCH89	2	WP_035541650_2	MRGRMSDAEQSAFNRDGVICLRNVLTGAEVDHLRHAVAGQMSRLGHSPTGYDFEALAGQVWDQGRSVDTGEADRFDMQAMKALIRSDAAARPLLE	no	4380	23.75	none	none	none
WP_035541650	Hyphomonas oceanitis SCH89	3	WP_035541650_3	MKTARASIVSALVTVAEIRRMAWRTADPL	yes	2925	-1.81	none	none	none
WP_035539396	Hyphomonas oceanitis SCH89	1	WP_035539396_1	MYTNSDDHQEEFLDLIELGSVSEETRGQPNGLIEFFGQSSRD	yes	862	13.94	NF033525.2	2.4e-06	lasso_albusnod: albusnodin family lasso peptide
WP_035539396	Hyphomonas oceanitis SCH89	2	WP_035539396_2	MDNARREQIAAAIRAARRARGLTQEDLAERINRTSASLSNLERAHALPSLDTLILIAEALDVPIDALVQAPAPGRKSRSRIREENEVIDRIRSLSSEHLRIARIQIEALGSMKK	yes	7563	8.84	PF13744.5	3.1e-10	Helix-turn-helix domain
WP_035539396	Hyphomonas oceanitis SCH89	3	WP_035539396_3	MAGIARRIDRAPDAVLDARRQLMSRLL	no	5230	-1.89	none	none	none
KJS36781	Hyphomonas sp. BRH_c22	1	KJS36781_1	MNTHTDDHLEDDAFEPVNLGSVSEETRGIGPLGDEFNQGSVNSRE	yes	800	20.76	NF033525.2	8.9e-06	lasso_albusnod: albusnodin family lasso peptide
KJS36781	Hyphomonas sp. BRH_c22	2	KJS36781_2	MPYLLDEVEELLVREPAQPGYVIVEAVCGQSEPDATPDAEIIDGTGCQRPVHDKARTFPDILADRIGLKVAIVGKEVAEHVRPHRGIKP	yes	4018	20.54	none	none	none
KJS36781	Hyphomonas sp. BRH_c22	3	KJS36781_3	MAVALPSRSAEEIQDLTWRFHSITPYVFTSHEACFFRSLVLLKFLSLMGVSANWEFGVRPLPFSAHCWIEHDGMVLNDHLGHVSEYKKIMSV	yes	14	15.05	PF13471.5	1.3e-21	Transglutaminase-like superfamily
KJS36781	Hyphomonas sp. BRH_c22	4	KJS36781_4	MELQKIFGANVRHHRRAVGWTLEQLAGEVGVSRETIGKIERGISAPLFETVEKIAQTLGVSPQALLGAKSFPSGARGETLSSINGILANMNDKQLVRTQKMLEALKGG	yes	7858	14.26	PF13560.5	3e-17	Helix-turn-helix domain
KJS36781	Hyphomonas sp. BRH_c22	5	KJS36781_5	MRATDILCHAVFKVGLVKWYPDDHALLAFDLKIGEILVKGRFLACVRRLDERRVLPEVQVTCIQQAADDPGKG	yes	4845	11.06	none	none	none
KJS36781	Hyphomonas sp. BRH_c22	6	KJS36781_6	MHGFQVVVGDLANDLQFGDLDRRQVGFRAAAQRHATRHALECMHREHHAIFEAIIVHCVDDPPAGSRCMSTRFSPGKWAFRTQGAKGDRIMQDCCPASPHGLQLIRPVRNIQNVL	yes	3166	8.88	none	none	none
KJS36781	Hyphomonas sp. BRH_c22	7	KJS36781_7	MVIEDHAVMFDPAMGTERERSHTKLPVGTHAHQGQKFEKNQTAEEAGFVAGEDVRRDAVKAPCQILNLFR	no	56	8.8	none	none	none
WP_034767362	Hyphomonas sp. CY54-11-8	1	WP_034767362_1	MKAAVTIYSTPTCPDCRSLKSWLKREGIAYTERDLTDEAVMEDARRRFGVRIAPITEIGDWFAYGTFEDQKPRIEAKLREMGLWPG	no	2744	37.21	PF05768.13	4.5e-07	Glutaredoxin-like domain (DUF836)
WP_034767362	Hyphomonas sp. CY54-11-8	2	WP_034767362_2	MQLHIENMTCSGCVRTVTRAIQSVDPGATVNADPEHHTVEVGTSAPRAEIEAALAAAGYPAARETA	yes	5804	21.71	PF00403.25	6.5e-15	Heavy-metal-associated domain
WP_034767362	Hyphomonas sp. CY54-11-8	3	WP_034767362_3	MTPTNERNQPQDEFEPIELGSVSSETKGEVAGRAELSGSQNSRPEIG	yes	796	17.34	NF033525.2	5.2e-06	lasso_albusnod: albusnodin family lasso peptide
WP_041053894	Jeotgalibacillus campisalis	1	WP_041053894_1	MTYTQVLSKEQTVAQQPGNVVSNMDGEIVMLSIENGKYYNLGDIGGAIWGKIEKPVAISTLIHELISEYEVDASECEQQVMSFLDQLGKENLIAITDAQ	yes	1217	51.19	PF05402.11	1.7e-19	Coenzyme PQQ synthesis protein D (PqqD)
WP_041053894	Jeotgalibacillus campisalis	2	WP_041053894_2	MKKEWKTPEVELLTVQMTMLGHNGDDLDNDFEDGTPRGDLTFS	yes	14	19.72	NF033524.1	5.7e-16	lasso_PadeA_fam: paeninodin family lasso peptide
WP_041053894	Jeotgalibacillus campisalis	3	WP_041053894_3	MRTTGHEFSGSVRERKSDCHY	yes	1441	-1.49	none	none	none
WP_052268782	Jeotgalibacillus malaysiensis	1	WP_052268782_1	MQKQNELTTQTVISQQPGHMVSDMNGEKVMLSIKNGKYYNLGAIGGEIWSLIEKPVTVEAVVTELESRYEVDRGKCEMEVLNFVDELMKENLIQHE	yes	1077	55.19	PF09865.8	4.4e-06	Predicted periplasmic protein (DUF2092)
WP_052268782	Jeotgalibacillus malaysiensis	2	WP_052268782_2	MKLILTGEQEKMEFNDEAVILHAEQFTVTTLNETGLFCWELLSQGKTIDEIRQQLLAVYDAPPEVIERDLEVFFRDMQQKGLVGNESQ	yes	5925	28.19	PF05402.11	3.6e-21	Coenzyme PQQ synthesis protein D (PqqD)
WP_052268782	Jeotgalibacillus malaysiensis	3	WP_052268782_3	MKMAYVAPEVKEHQMIQFETAQSWNCAKDNPNATIPDNNGNGSNFPNNCGPGNNNGNGNGNGNGNRP	yes	4857	22.58	none	none	none
WP_041086506	Jeotgalibacillus soli	1	WP_041086506_1	MIKNNLSTDSVVSQMEGNIVSDMDGEKVMLSIQNGKYYNLGELGGEIWELIKEPISIQELVTVLQSQYDVTPAECEEQVISFLNQLIDQGLIQVEDNDHS	yes	1426	53.61	PF05402.11	4.4e-21	Coenzyme PQQ synthesis protein D (PqqD)
WP_041086506	Jeotgalibacillus soli	2	WP_041086506_2	MKKQWEMPTLEVLEVKMTMLGREGEFTDADFDAHTPFLELTFS	yes	15	22.31	NF033524.1	7e-19	lasso_PadeA_fam: paeninodin family lasso peptide
WP_041086506	Jeotgalibacillus soli	3	WP_041086506_3	MELLGEHISRIVKISRDGGYEYPYINGQNLKILMMQLSAGEYKLRDKEYIELLLAIEKLYNRLRDYDKKHELIKLCNEGFYL	yes	2321	19.3	none	none	none
WP_054288204	Kibdelosporangium phytohabitans	1	WP_054288204_1	MDTKKLGESVSPTAVTESVANEAKIAELGNVVSGISKALLSAVSKLAGGASTDDLDKKEKGAVALAELIDKGSVDRLVSQYKDGNKADPKKFPIPGVS	no	2250	52.58	none	none	none
WP_054288204	Kibdelosporangium phytohabitans	2	WP_054288204_2	MTLRLAEHVSLTSTADGAVLLDERTSRFWQLNPTGYTVLRTLLDGGDHDQVVGLLQTSSDVDPSQISADIADVVDQLCAAQLVVRR	yes	4	38.79	PF05402.11	5.9e-15	Coenzyme PQQ synthesis protein D (PqqD)
WP_054288204	Kibdelosporangium phytohabitans	3	WP_054288204_3	MHPIDNEAGAHAQLARDFEDHLREGYRYLVKAINYRAKAFNEMLTMYGGVRTAQLLLQGPRTSEGFARLWEENMLQHSVEASVLRPKYRSLFTDTEQDAARRRLEDHQFDVEGFLRHDG	no	5434	36.25	PF08849.10	1.2e-06	Putative inner membrane protein (DUF1819)
WP_054288204	Kibdelosporangium phytohabitans	4	WP_054288204_4	MTDQPSLNDTSKLPGDLGDTVGDASSGISGLVNSVISAGSGGTVTQGMVDQASKIKSATGNG	no	922	18.5	none	none	none
WP_054288204	Kibdelosporangium phytohabitans	5	WP_054288204_5	MQTKSAEYVKPVLRQVGGFATLTRGLLGRRRDSRNRLRPQA	yes	31	9.89	NF033521.1	4.6e-09	lasso_leader_L3: lasso RiPP family leader peptide-containing protein
CEL19732	Kibdelosporangium sp. MJ126-NF4	1	CEL19732_1	MVDEPRPLPRVRAWGYFGGVWCVLFAVLHIYWAVGGEAGLASSAGVDLATRRPLGFVLLGLWGLIVAPRLNSGDKFER	no	6817	8.97	PF13160.5	3.2e-09	Protein of unknown function (DUF3995)
CEL19732	Kibdelosporangium sp. MJ126-NF4	2	CEL19732_2	MTDDRVESRRDDQPSESGYEPPGIHDFGLVREVTHGSTGGSGDASAQKFD	yes	31	-0.22	none	none	none
CEL19732	Kibdelosporangium sp. MJ126-NF4	3	CEL19732_3	MRLTGWAWSSNRPGGDSAAQRRVGVGEDLAQAGAGPPA	no	6474	-2.17	none	none	none
BAJ30488	Kitasatospora setae KM-6054	1	BAJ30488_1	MSTTAPATCRIAADRAAADGGLCKPAIPSRSPALAEGDSLAYLILTRREGEGPVRFELGATGRGPAGQDLADRLCKQIRAWDGDREARPTIKLYPAGTPDSKIGNGYIIDKPGCRVAISY	yes	1909	73.35	none	none	none
BAJ30488	Kitasatospora setae KM-6054	2	BAJ30488_2	METKQSVEETDGHEEYEAPTATLAGTVGSLAAGSYSSGISDDGDYYTTKYQQQG	yes	22	48.3	none	none	none
BAJ30488	Kitasatospora setae KM-6054	3	BAJ30488_3	MLTLSPGARLLTAADTGRGTLVTAAGDVWTLNATAVTVLQAMERGGGAEAAAVALLARFPEQGAAAVRRDVADVLDALRRHGVVTDR	yes	7	46.98	PF05402.11	5.9e-12	Coenzyme PQQ synthesis protein D (PqqD)
BAJ30488	Kitasatospora setae KM-6054	4	BAJ30488_4	MASSPSQRPQQDARYRPCGACARCRTGVGRDQNPAVSDCWDDYLTAATTQRSA	yes	1734	12.39	none	none	none
BAJ30488	Kitasatospora setae KM-6054	5	BAJ30488_5	MFDAAARYAASTGAEAAIQRVGCGCYRVAAPANPDSLADCWAVLGLARAAGSCITARTWTGGGSIAAIIHEPHCRAGRPA	yes	1483	8.91	none	none	none
WP_043465186	Kitasatospora sp. MBT66	1	WP_043465186_1	MPSPTGYTLAYPQTSDRPQMAVRFTVAPDAKGTWTVKRQPYGAAGRMLTGDQPRRYFGDEARVRAEAAYRGLVVRECLHVGQLIGLELDPRDVRFQDGWPTLDGMDAAQWLEALGTD	yes	4455	68.65	none	none	none
WP_043465186	Kitasatospora sp. MBT66	2	WP_043465186_2	MTTAQLQTIVARVRRQEENWETTIAENVPDYDPTDPFQPTADKHMDDWDELDDERAHDARELLLALTAELEGIIAGLESGR	yes	7269	62.64	none	none	none
WP_043465186	Kitasatospora sp. MBT66	3	WP_043465186_3	MPRYTVRIDNTETYEYEVEADSPEEAEAEALDIFESDEREDGYSHGHEPEVRDAKPLHTLAA	yes	6748	50.73	PF14207.5	3.4e-06	DpnD/PcfM-like protein
WP_043465186	Kitasatospora sp. MBT66	4	WP_043465186_4	MNVNEPTIAADEDDDVTVIGDAAALTMGGTSDGGEGKRHVYQYAG	yes	81	40.91	NF033525.2	7.1e-12	lasso_albusnod: albusnodin family lasso peptide
WP_043465186	Kitasatospora sp. MBT66	5	WP_043465186_5	MLGALGVDAIELLSNNPDKDAQLAALGVTVERRVPTGVHLSGSNVRYLRAKAERTGHSIELPRLVG	yes	1783	40.49	PF00925.19	7.2e-11	GTP cyclohydrolase II
WP_043465186	Kitasatospora sp. MBT66	6	WP_043465186_6	MISPEDFALLSHWSFADRVGADVADPDGTAARRLAEAGYLTPGAGAGYWRVTRAGQAARSEYTRAHPVGRRVGGIPL	yes	7039	29.65	none	none	none
WP_043465186	Kitasatospora sp. MBT66	7	WP_043465186_7	MEKQELYDVLPPVEERIKSPLSEGNGACATFAPIRNSAGDLIGVYQGDSQNPDLLGVRYTLDEFHAMADGIDAIRRALGL	no	2396	28.48	PF04149.11	1.3e-05	Domain of unknown function (DUF397)
WP_043465186	Kitasatospora sp. MBT66	8	WP_043465186_8	MTPTKQRGLMGLEVEITRGDPDAPRVVYLPSEELTEAELTMDRLRAYSDQLRQEAASRLGNQSD	yes	1429	19.52	none	none	none
WP_049658594	Kitasatospora sp. MY 5-36	1	WP_049658594_1	MPAQLRPDVTLTPTDDGAVLLDERSGRYYQLNRTALLVLRSLLDGRTAEETAADLSARHPVTADRARADVDRLHETLRTAGLVTGGPGGGGPAGTGAGTAG	yes	0	74.14	PF15232.5	5.7e-05	Domain of unknown function (DUF4585)
WP_049658594	Kitasatospora sp. MY 5-36	2	WP_049658594_2	MTAAPAAKTAAKTAVKTAETAAKAPAVKGPASYFPSIEKKYGRPVEEWKDLIRASPLARHMELVAWLKTEHNIGHGHANALVAHTLAEKSS	yes	1832	62.85	PF14117.5	7.4e-32	Domain of unknown function (DUF4287)
WP_049658594	Kitasatospora sp. MY 5-36	3	WP_049658594_3	MTDDVYEPPVMIELGDFADLTRGFDIGNQSDVHGYYLAP	yes	10	37.09	NF033525.2	1.9e-08	lasso_albusnod: albusnodin family lasso peptide
WP_032720684	Klebsiella michiganensis	1	WP_032720684_1	MISLPSGTRIWLVAGVTDMRKSFNGLGELVQHALDENPFSGHLFIFRGRKGDTVKILWADADGLCLFTKRLEEGQFIWPAVRDGKIAITRTQLAMLLDKLDWRQPKTARLNSLTML	yes	7870	40.88	PF05717.12	8.8e-41	IS66 Orf2 like protein
WP_032720684	Klebsiella michiganensis	2	WP_032720684_2	MKIEIIVEGETATATLYDTPTGRDFASLLPLSLTLEDYDDIERISDLPRRLSTVQAPDGMTPEAGDITYYAPWGNLAIFARGRAYGRSLIPLGKVDSGLPVLQRHGPLAVQIRVGN	yes	2792	39.92	PF04126.12	5e-08	Cyclophilin-like
WP_032720684	Klebsiella michiganensis	3	WP_032720684_3	MCAGDRDFAVAYSRPDKLAFFQTFGKQAQAISIGPEDFYGISLAATEDKQMAGERILIKSVLYQLAQAIERFTHVSDAGNQPDTGA	no	7945	21.39	none	none	none
WP_032720684	Klebsiella michiganensis	4	WP_032720684_4	MMQQKKNDMKKVTLKKLNKRASKVTRGSDGPIIEFFNPNGVMHYG	yes	687	15.54	NF033471.1	2.5e-22	J25_fam_lasso: acinetodin/klebsidin/J25 family lasso peptide
WP_032720684	Klebsiella michiganensis	5	WP_032720684_5	MNKIFNSLQNNFMNSFGFPATLRRQINNGVLQAYKPDRQDTIWLRSVVARHNWLSYEQHCIRYLRPGHNGDLEYRFRSIYKFYS	yes	3334	12.69	PF11487.7	3.7e-06	Type II restriction enzyme SfiI
WP_023288231	Klebsiella pneumoniae	1	WP_023288231_1	MKSLTAVRKKSPNYPVEFKIKMVELSHRPEISVAQLAREHGVNDNLLFKWRQYWREGKLRPPSTTENNVPELLPITLDTEDVVPATSPRSQPV	no	7936	24.69	PF01527.19	5.4e-17	Transposase
WP_023288231	Klebsiella pneumoniae	2	WP_023288231_2	MINDFNIEGVFVPGLLLISLVALTCTLLLVQLFSLSKGYRRLPFRPMIDFSIFIITFYLLLQGLTELGFLK	yes	5697	20.74	PF07869.11	6.4e-16	Protein of unknown function (DUF1656)
WP_023288231	Klebsiella pneumoniae	3	WP_023288231_3	MMQQKKNDQKKVTLKKLNKKASKVTRGSDGPIIEFFNPNGVMHYG	yes	685	17.95	NF033471.1	1.9e-23	J25_fam_lasso: acinetodin/klebsidin/J25 family lasso peptide
WP_023288231	Klebsiella pneumoniae	4	WP_023288231_4	MCERTFEKELYSEWVIRNSLYWMTPLTRWKLLEELSSWTISFENDSPECLYEFERLLNDYALREKLQHKTEALRDSIVHKVLRSVDERLS	no	4124	9.26	none	none	none
WP_029497446	Klebsiella pneumoniae	1	WP_029497446_1	MMQQKKNDQKKVTLKKLNKKASKVTRGSDGPIIEFFNPNGVMHYG	yes	684	11.21	NF033471.1	1.9e-23	J25_fam_lasso: acinetodin/klebsidin/J25 family lasso peptide
WP_029497446	Klebsiella pneumoniae	2	WP_029497446_2	MCERTFEKELYSEWVIRNSLYWMTPLTRWKLLEELSSWTISFENDSPECLYEFDRLLNDYALREKLQHKTGALRDSIVHKVLRSVDERLS	no	4124	5.03	none	none	none
WP_029497446	Klebsiella pneumoniae	3	WP_029497446_3	QKFPDAVSLNVCFVPEADIDNIAIS	yes	7623	3.85	none	none	none
WP_040241378	Klebsiella pneumoniae	1	WP_040241378_1	MKIEIIVEGETATATLYDTPTGRDFASLLPLSLTLEDYDDIERISDLPRRLSTVQAPDGMTPEAGDITYYAPWGNLAIFARGRAYGRSLIPLGKVDSGLPVLQRHGPLAVQIRVAN	yes	2794	37.8	PF04126.12	5e-08	Cyclophilin-like
WP_040241378	Klebsiella pneumoniae	2	WP_040241378_2	MQAIRLFTLILPLFLALCAGIPASASTPSGSISSANAAITTHDKNGNLLPNALRIQYDVDSDGRVQNVKILESTTTPEFEHKIIEKMMSKWRFEKGKPGIAKRVVVMSQPKSTGGPANKQ	yes	5536	23.1	PF12698.6	3.1e-06	ABC-2 family transporter protein
WP_040241378	Klebsiella pneumoniae	3	WP_040241378_3	MMQQKKNDMKKVTLKKLNKRASKVTRGSDGPIIEFFNPNGVMHYG	yes	687	15.15	NF033471.1	2.5e-22	J25_fam_lasso: acinetodin/klebsidin/J25 family lasso peptide
WP_023341727	Klebsiella pneumoniae MGH 19	1	WP_023341727_1	MKIEIIVEGETATATLYDTPTGRDFASLLPLSLTLEDYDDIERISDLPRRLSTVQAPDGMTPEAGDITYYAPWGNLAIFVRGRAYGRSLIPLGKVDSGLPVLQRHGPLAVQIKVAN	yes	2794	44.11	PF04126.12	5.6e-08	Cyclophilin-like
WP_023341727	Klebsiella pneumoniae MGH 19	2	WP_023341727_2	MQAIRLFTLILPLFLALCAGTQASASTPSGSISSANAAITTHDKNGNLLPNALRIQYDVDSDGRVQNVKILESTTTPEFEHKIIEKMMSKWRFEKGKPGIAKRVVVMSQPKSTGGPANKQ	yes	5536	18.48	NF033482.1	4.4e-05	RiPP_thiocil: thiocillin family RiPP
WP_023341727	Klebsiella pneumoniae MGH 19	3	WP_023341727_3	MMQQKKNDMKKVTLKKLNKRASKVTRGSDGPIIEFFNPNGVMHYG	yes	687	17.4	NF033471.1	2.5e-22	J25_fam_lasso: acinetodin/klebsidin/J25 family lasso peptide
CTQ24148	Klebsiella variicola	1	CTQ24148_1	MMQQKKNEMKKVTLKKLNKRASKVTRGSDGPIIEFFNPNGVMHYG	yes	686	15.43	NF033471.1	2.5e-22	J25_fam_lasso: acinetodin/klebsidin/J25 family lasso peptide
CTQ24148	Klebsiella variicola	2	CTQ24148_2	MLTGVSLDIESMVTPVFATLIFDDIIGLLKSIRRLNRATMSSAPDEPQKNYTASDEPFRYTGSSTGRSAVCIINDQYSQNQIIDCLNNLLL	no	1554	3.78	none	none	none
CTQ24148	Klebsiella variicola	3	CTQ24148_3	MKKTLLIAAIVAAGITFAMADDGQPAGRLYKIGEHTVEIDADCMILSVDGSPATLNASVSGHMDFNLANGGIAESEPRPNRHTCKVYAGSDVRTIHIKERTQ	no	5340	3.57	none	none	none
CTQ23612	Klebsiella variicola	1	CTQ23612_1	MMQQKKNDMKKVTLKKLNKRASKVTRGSDGPIIEFFNPNGVMHYG	yes	686	14.08	NF033471.1	2.5e-22	J25_fam_lasso: acinetodin/klebsidin/J25 family lasso peptide
CTQ23612	Klebsiella variicola	2	CTQ23612_2	MNKIFNSLQNNFMNSFGFPATLRRQINNGVLQAYKPDRQDTIWLRSVVARHNWLSYEQHCIRYLRPGHNGDLEYRFRSIYKFYS	yes	3335	6.66	PF11487.7	3.7e-06	Type II restriction enzyme SfiI
CTQ23612	Klebsiella variicola	3	CTQ23612_3	MSEEQTKPGQLTLNGAAEILHLSFRSPSPEGRKFLCAVETLYLCLRYK	no	6090	-1.08	none	none	none
WP_020387003	Kribbella catacumbae DSM 19601	1	WP_020387003_1	MYSLADEHSVARTDYGVVLLNEATGKFWNLNPSGALVFDALLATGTVESAAAAVMREFAVDSEMATADADEVLQKLLKAGILVLA	yes	16	52.69	PF05402.11	4.8e-18	Coenzyme PQQ synthesis protein D (PqqD)
WP_020387003	Kribbella catacumbae DSM 19601	2	WP_020387003_2	MKKLLLSGVAVVGAVLAPVMLAAPASAAPAPQAAIQTTSDSTVGVLGFWADVAYFATMQDCVGAGEYGRHRGTWSAFECSWVPRKGALLRAFYN	yes	25	45.87	none	none	none
WP_020387003	Kribbella catacumbae DSM 19601	3	WP_020387003_3	MVRRDKAADGRGRKPKQNPFKRDGIEFVDYKDTALLRKFISDRGKIRSRRVTGLTVQQQKQVSRAIKNAREMALLPYSSTTR	no	5466	42.57	PF01084.19	3.8e-28	Ribosomal protein S18
WP_020387003	Kribbella catacumbae DSM 19601	4	WP_020387003_4	MAVPKRKMSRSNTRSRRAQWKAAPVDLVPITVNGRQLRVPRRLVKAYQRGLID	yes	5227	24.16	PF01783.22	1.5e-17	Ribosomal L32p protein family
WP_020387003	Kribbella catacumbae DSM 19601	5	WP_020387003_5	MGVSANREVCVGAGQCVLAAPEVFDQDDDGLVVVTAPDHPDDAAVRDAVHLCPAGAISHA	yes	1832	19.63	PF06902.10	9.5e-17	Divergent 4Fe-4S mono-cluster
WP_020387003	Kribbella catacumbae DSM 19601	6	WP_020387003_6	MREYERPTVIEAGDFGQETAGSGGHNWEWIDAWGW	yes	399	17.45	NF033521.1	2.8e-08	lasso_leader_L3: lasso RiPP family leader peptide-containing protein
WP_051912989	Kutzneria albida DSM 43870	1	WP_051912989_1	MTTPHATPQAIPRLRRGVRCAYDRTRDTDVVLFPEGVLLLNPTASAVLDACDGATSIAAITHTLATEFHGVQATDILDLLTRLAARRVVDLD	no	5500	60.6	PF05402.11	1e-12	Coenzyme PQQ synthesis protein D (PqqD)
WP_051912989	Kutzneria albida DSM 43870	2	WP_051912989_2	MVELRENIVFTETSYGGVLLDERAGQFWSLNPTAALALRVLLEQGHRDQAVTQITEHYEVSSGTAGADVDDLLAQLGAAGLLKTRPA	yes	30	46.6	PF05402.11	2.1e-16	Coenzyme PQQ synthesis protein D (PqqD)
WP_051912989	Kutzneria albida DSM 43870	3	WP_051912989_3	MDFALAAQVVFVEERDDTVLLDQRVGGYWRMNPCGGLVLRALLAAGRWAAVAVLVDLYEISAQEAAADVDDFVRRLREADLLVST	yes	2141	39.57	PF05402.11	8.9e-14	Coenzyme PQQ synthesis protein D (PqqD)
WP_051912989	Kutzneria albida DSM 43870	4	WP_051912989_4	MTKSLSHGEIDTEPSPADWVKPDFSEYETPMEVTAYSGRA	no	6545	17.72	PF08042.10	1.4e-11	PqqA family
WP_051912989	Kutzneria albida DSM 43870	5	WP_051912989_5	MSVAWTPWNSVARVWVMAAMLVAPSQASRTAEAVGLSSSTPSGNRTTSVSRVRS	yes	5552	8.67	none	none	none
WP_051912989	Kutzneria albida DSM 43870	6	WP_051912989_6	MKSVYEAPALIAAGSFAKVTAGGPVQGQGGGGHGKWGHGRDHCCRRRVHDC	yes	280	8.3	NF033528.1	8.5e-07	lasso_cyano: lasso peptide
AHH96969	Kutzneria albida DSM 43870	1	AHH96969_1	MTTPHATPQAIPRLRRGVRCAYDRTRDTDVVLFPEGVLLLNPTASAVLDACDGATSIAAITHTLATEFHGVQATDILDLLTRLAARRVVDLD	no	5500	60.6	PF05402.11	1e-12	Coenzyme PQQ synthesis protein D (PqqD)
AHH96969	Kutzneria albida DSM 43870	2	AHH96969_2	MVELRENIVFTETSYGGVLLDERAGQFWSLNPTAALALRVLLEQGHRDQAVTQITEHYEVSSGTAGADVDDLLAQLGAAGLLKTRPA	yes	30	46.6	PF05402.11	2.1e-16	Coenzyme PQQ synthesis protein D (PqqD)
AHH96969	Kutzneria albida DSM 43870	3	AHH96969_3	MDFALAAQVVFVEERDDTVLLDQRVGGYWRMNPCGGLVLRALLAAGRWAAVAVLVDLYEISAQEAAADVDDFVRRLREADLLVST	yes	2141	39.57	PF05402.11	8.9e-14	Coenzyme PQQ synthesis protein D (PqqD)
AHH96969	Kutzneria albida DSM 43870	4	AHH96969_4	MTKSLSHGEIDTEPSPADWVKPDFSEYETPMEVTAYSGRA	no	6545	17.72	PF08042.10	1.4e-11	PqqA family
AHH96969	Kutzneria albida DSM 43870	5	AHH96969_5	MSVAWTPWNSVARVWVMAAMLVAPSQASRTAEAVGLSSSTPSGNRTTSVSRVRS	yes	5552	8.67	none	none	none
AHH96969	Kutzneria albida DSM 43870	6	AHH96969_6	MKSVYEAPALIAAGSFAKVTAGGPVQGQGGGGHGKWGHGRDHCCRRRVHDC	yes	265	8.3	NF033528.1	8.5e-07	lasso_cyano: lasso peptide
WP_029502977	Lachnoclostridium phytofermentans	1	WP_029502977_1	MKNNTRISLLRKLEVTDLAGEKVMIDFETGRYFLLKGIANEIWDMLCDSSSVLEEDMVQSLIKSYDVEEAICRDSVHSFMDKLQEYKFIKRTEELI	yes	6221	27.41	PF05402.11	2.2e-18	Coenzyme PQQ synthesis protein D (PqqD)
WP_029502977	Lachnoclostridium phytofermentans	2	WP_029502977_2	MKKVWANPEVIELEINKTQYSPRGGWEKDGEYVSSDGKYHITTWGPSSGNSGEPSVGVN	yes	81	22.82	PF14814.5	8.3e-06	Bifunctional transglycosylase second domain
WP_029502977	Lachnoclostridium phytofermentans	3	WP_029502977_3	MLLSLNGITKNGKINVITVDFTAIERKKIFKYIGGAYEEQYKNKPSS	yes	6112	-0.63	none	none	none
WP_027431499	Lachnospira multipara ATCC 19207	1	WP_027431499_1	MDKSTRIHLTKKLEVAELDGDKAMIDFETGKYFLLKGAANEIWDIIQEDTKVEDIVLNLRAQYDVSEDECLGATISFLENLKKLGFIEAK	yes	3564	43.63	PF05402.11	1.4e-18	Coenzyme PQQ synthesis protein D (PqqD)
WP_027431499	Lachnospira multipara ATCC 19207	2	WP_027431499_2	MKTWTKPELEVLAIEETAQGKVIKPSFDAIRTDENGNLWASFPSGAEE	yes	153	24.81	NF033524.1	3.8e-11	lasso_PadeA_fam: paeninodin family lasso peptide
WP_027431499	Lachnospira multipara ATCC 19207	3	WP_027431499_3	MRTWTTPELEVLEITETAQGKVIKATFDAIRTDENGNLWVSFPSGAED	yes	372	23.19	NF033524.1	3.3e-11	lasso_PadeA_fam: paeninodin family lasso peptide
WP_027431499	Lachnospira multipara ATCC 19207	4	WP_027431499_4	MKTWITPRVEELEIVETAQGKSIKPSFDAFRIDENGNLWASFES	yes	611	18.86	NF033524.1	1.6e-06	lasso_PadeA_fam: paeninodin family lasso peptide
WP_027431499	Lachnospira multipara ATCC 19207	5	WP_027431499_5	MKNWKTPAIEEFEIKDTACDRGYSYEQPTTSCNNSGNYVDISGWAEEVSGDNCSGFNIYGFFGKGWIW	yes	783	18.32	none	none	none
WP_031557080	Lachnospira multipara LB2003	1	WP_031557080_1	MDKETRIHLIKKLEVAELDGDKAMIDFETGKYFLLKGAANDIWDIIQEDITVGDIINKLRAMFDVSEEECTEATISFLENLKTLGFIEAIN	yes	3356	67.72	PF05402.11	2.3e-17	Coenzyme PQQ synthesis protein D (PqqD)
WP_031557080	Lachnospira multipara LB2003	2	WP_031557080_2	MRTWTKPEVEVLAIAETAQGKVIKASFDAIRTDVNGNLWVSFPSGAEE	yes	196	29.64	NF033524.1	4.3e-09	lasso_PadeA_fam: paeninodin family lasso peptide
WP_031557080	Lachnospira multipara LB2003	3	WP_031557080_3	MKNWKTPAIEEYEIRDTACTRGYYDYSTPTPCNNNQYYAVDVSGWAEDVSGDNCSGFNIYGFFGKGWIW	yes	606	27.04	none	none	none
WP_031557080	Lachnospira multipara LB2003	4	WP_031557080_4	MKTWITPAVEELEIVETAQGKNIKPSFDELRVDANGNLWASFQS	yes	433	23.51	NF033524.1	4.2e-07	lasso_PadeA_fam: paeninodin family lasso peptide
WP_027437647	Lachnospira multipara MC2003	1	WP_027437647_1	MDKETRIHLIKKLEVAELDGDKAMIDFETGKYFLLKGAANDIWDIIQEDITVGDIINKLRAMFDVSEEECMEATISFLENLKTLGFIEAIN	yes	3305	66.72	PF05402.11	5.4e-17	Coenzyme PQQ synthesis protein D (PqqD)
WP_027437647	Lachnospira multipara MC2003	2	WP_027437647_2	MRTWTKPEVEVLAIAETAQGKVIKASFDAIRTDVNGNLWVSFPSGAEE	yes	195	29.64	NF033524.1	4.3e-09	lasso_PadeA_fam: paeninodin family lasso peptide
WP_027437647	Lachnospira multipara MC2003	3	WP_027437647_3	MKNWKTPAIEEYEIRDTACTRGYYDYSTPTPCNNNQYYAVDVSGWAEDVSGDNCSGFNIYGFFGKGWIW	yes	605	27.04	none	none	none
WP_027437647	Lachnospira multipara MC2003	4	WP_027437647_4	MKTWITPAVEELEIVETAQGKNIKPSFDELRVDANGNLWASFQS	yes	432	23.51	NF033524.1	4.2e-07	lasso_PadeA_fam: paeninodin family lasso peptide
WP_027112461	Lachnospiraceae bacterium NK4A144	1	WP_027112461_1	MKTWNIPELKELSINATAGGWYHQDKTDGPAVWDKTLTNPDTGKKGAWWVPHGDDNAYD	yes	78	25.18	NF033524.1	7.6e-08	lasso_PadeA_fam: paeninodin family lasso peptide
WP_027112461	Lachnospiraceae bacterium NK4A144	2	WP_027112461_2	MQVDNKKTPTLYSNKEDCCGCYACENMCPVNAIKMETDGTGFVYPVIDDDNCIGCGMCIKVCPIKNAGKV	yes	7275	11.91	PF05187.12	0.00087	Electron transfer flavoprotein-ubiquinone oxidoreductase, 4Fe-4S
WP_027112461	Lachnospiraceae bacterium NK4A144	3	WP_027112461_3	MVEHLLWQVLYYCTLEQIISESLWFLIPFYFFILRCQGQKVKIRLCLHKED	yes	7542	-1.5	none	none	none
WP_017370911	Lactococcus garvieae Tac2	1	WP_017370911_1	MFNKESKTRLKIIKQDNGAIVFDKDQGIYFQTNEVGVKILELLSKNKNEEEIVSTISDAYSIETDVVKQDVKDFIQSLKKGGI	yes	3	34.3	PF05402.11	3e-16	Coenzyme PQQ synthesis protein D (PqqD)
WP_017370911	Lactococcus garvieae Tac2	2	WP_017370911_2	MLTGGKVLEQSVVKYSMQLSMLNFLYSRNMVSKKEYEKIKNRLRIKYTK	yes	7295	12.86	none	none	none
WP_017370911	Lactococcus garvieae Tac2	3	WP_017370911_3	MYRRIRDLREDCDYSQEYLARYLSCSQSAYSKIESGKRQIPVDFLIKISELYQVSTDYLLGLTDTPYRLKNKK	yes	6818	9.01	PF13744.5	1.4e-05	Helix-turn-helix domain
WP_013406932	Leadbetterella byssophila DSM 17132	1	WP_013406932_1	MFKSLQIRKTNPYFCSSGSNNNKLIDMEPVVKKRYTKPVLLKHGMLRKLTLKSGSAVDFTEPSSSDWGGED	yes	2	19.45	NF033528.1	2e-06	lasso_cyano: lasso peptide
WP_013406932	Leadbetterella byssophila DSM 17132	2	WP_013406932_2	MAYFLHLLTKIINYYIYLPLKHPFLNYPPINK	no	442	-6.75	none	none	none
WP_013406932	Leadbetterella byssophila DSM 17132	3	WP_013406932_3	MIPKKELEKGFPLGAPFFMQQ	yes	4882	-15.26	none	none	none
KJK50444	Lechevalieria aerocolonigenes	1	KJK50444_1	MSTKNSTTVSAAGSVALDDLAQTVELLRIVEESIKSQSKVKEELRSQLKERLGELVTGTINGLAVVEYTNDSRVFTSPKLVQERFPDVARMCEDIVPVRKFKLLPAA	no	1641	47.36	PF16638.4	1.4e-06	Unstructured region on methyltransferase between zinc-fingers
KJK50444	Lechevalieria aerocolonigenes	2	KJK50444_2	MGESTPPLDALSAAEAGERYLYAVNLSDQQLTALHQTLSLDTHVMNVLCLLYLDLGTAMVRERTDPMAVYQCREYGWVSGDTRLKLTAEGLAAWWQWKNAVTPHRRDPRFQQLWQDVTGW	no	7250	45.36	none	none	none
KJK50444	Lechevalieria aerocolonigenes	3	KJK50444_3	MFEQVERSRKKLLHVYDEPQPTWVDLGEVRRSLLGASDSIWPASARGMSLDGLAVAEVPFAVRMAPTLWLGLVTYEVHVPRVGTIAMQHFVRSDQTKKRQKGEVEPPY	yes	5323	38.96	none	none	none
KJK50444	Lechevalieria aerocolonigenes	4	KJK50444_4	MRVLVEPGVSSTILDDGSFAVMSERTGKMHLGNSTTSAMWSALVDHDGETERAVAAVAAFYGVDPDEVKTDLEHLVGELTQIQLVRTKP	yes	16	32.68	PF05402.11	6e-10	Coenzyme PQQ synthesis protein D (PqqD)
KJK50444	Lechevalieria aerocolonigenes	5	KJK50444_5	METGDIVERMHTKGGFRRLPLVSEESGQVVGWHLTRFMRGGYLDIVQVWNDGRAVWSRLLDSLSGPSRIAGATGSLPEVIAVLMPERGRHATLDP	no	1861	26.94	PF00571.27	8.5e-06	CBS domain
KJK50444	Lechevalieria aerocolonigenes	6	KJK50444_6	MSAGTWTPSGSVSNEKYEKPSITEAGGVVALTNGSGADDTADMNKYYY	yes	861	19.13	NF033521.1	3.2e-09	lasso_leader_L3: lasso RiPP family leader peptide-containing protein
KJK50444	Lechevalieria aerocolonigenes	7	KJK50444_7	MECGSVVDLLAMPMGLAGEVNHLLKLHNLSAPVMEVRGDSGSTWAFFCSPRYMTHGEQTLKTLALHRVEHFGSGARVPLPPSPACNGHSLRWIEEPSEVPLPHWAAVASCALRAIRR	no	2288	13.37	PF09250.10	4.9e-07	Bifunctional DNA primase/polymerase, N-terminal
WP_030470447	Lechevalieria aerocolonigenes	1	WP_030470447_1	MTENSITVSTVPTVALDDQAHDITLLRIVEEQIGKLTSLRNTLRGTVKDRLGDREFGTVNGVPVVRWSNELRVTISPKLLRARHPEVARECEEIAPVRKFWLLDAA	no	5243	45.55	none	none	none
WP_030470447	Lechevalieria aerocolonigenes	2	WP_030470447_2	MNRSGQIQVVAAPDDDPELMVELGDVADLTLGGPGEGRENKRREVG	yes	69	22.68	NF033525.2	1.5e-14	lasso_albusnod: albusnodin family lasso peptide
WP_030470447	Lechevalieria aerocolonigenes	3	WP_030470447_3	MSRVFAGRVPWGTSQATGEPECAGSAVRKVESFECPAGHQFDMPFAHDAELPDTWECRRHGRESQRLAVVPTPKVLKPPRTHWDMLLERRSIWDLQVLLDEALEKLRRDRRAVVAPVD	yes	1396	17.51	PF13397.5	1.3e-31	RNA polymerase-binding protein
WP_027224535	Legionella pneumophila	1	WP_027224535_1	MSKYLQQHEYQFEYKTNTILERHDLVFFSSIDEDLILLDEETSHYLVVNSVGYKIWNLLESKKTVSQLVSGLMEIYKVDFDTCFNDIKAFIQQMVQHKLIKVCS	yes	26	26.22	PF05402.11	2.3e-22	Coenzyme PQQ synthesis protein D (PqqD)
WP_027224535	Legionella pneumophila	2	WP_027224535_2	MINYKTIKWRYGLIALFALGVSGCYFDGASPQERGYSYQENSMPSTGGQTTASNQSQPQQKSYASKDTSQKSTPGPKRTAAPQLPVIQ	yes	1638	19.86	none	none	none
WP_027224535	Legionella pneumophila	3	WP_027224535_3	MDKLDWELPEVCAIPIDSVTADQSGNQRDDGPNNSGLSSSSSPS	yes	1207	10.56	none	none	none
WP_027268601	Legionella pneumophila	1	WP_027268601_1	MSNHLQQHEYQFEYKTNTILERYDLVFFSSVDEDLILLDEETSHYLVVNSVGYKIWNLLESKKTVSQLVSGLMEIYKVDFDTCFNDIKAFIQQMVQHKLIKICP	yes	26	27.89	PF05402.11	2.3e-22	Coenzyme PQQ synthesis protein D (PqqD)
WP_027268601	Legionella pneumophila	2	WP_027268601_2	MIKSELIEHIAARMTHLTEKQVADGINRILELMSEALIHGQRIEIRGFGSFSLHYRPPRNAHNPKTGEKVVTEAKYSPHFKPGKELRERVNSSRAKFPLLDKD	no	6782	27.75	PF00216.20	4.7e-33	Bacterial DNA-binding protein
WP_027268601	Legionella pneumophila	3	WP_027268601_3	MINYKTIKWRYGLIALFALGVSGCYFDGASPQERGYSYQENSMPSTGGQTTSSNQSQPQQKSYASKDTSQKSTPGPKRTAAPQLPVIQ	yes	1568	15.73	PF02043.16	0.0007	Bacteriochlorophyll C binding protein
WP_027268601	Legionella pneumophila	4	WP_027268601_4	MFRTAVVKAAFPQVAVQVVKKKKGSLLSKVQITFFILFLDSPAIKPLG	yes	1110	10.86	none	none	none
WP_027267943	Legionella pneumophila	1	WP_027267943_1	MSNHLQQREYQFEYTTNTILERYDLVFFSSVDEDLILLDEEASHYLVVNSVGYKIWNLLESKKTVSQLVSGLMEIYKVDFDTCFNDIKAFIQQMVQHKLIKVCS	yes	25	29.01	PF05402.11	7.6e-22	Coenzyme PQQ synthesis protein D (PqqD)
WP_027267943	Legionella pneumophila	2	WP_027267943_2	MIKSELIEHIAARMTHLTEKQVADGINRILELMSEALIHGQRIEIRGFGSFSLHYRPPRNAHNPKTGEKVVTEAKYSPHFKPGKELRERVNSSRAKFPLLDKD	no	6790	26.94	PF00216.20	4.7e-33	Bacterial DNA-binding protein
WP_027267943	Legionella pneumophila	3	WP_027267943_3	MINYKTIKWRYGLIALFALGVSGCYFDGTSPQERGYSSQENSMPSSGGQTTASNQSQPQQKSYASKDTSQKSTPGPKRTAAPQLPVIQ	yes	1574	15.7	none	none	none
WP_042235862	Legionella pneumophila serogroup 1	1	WP_042235862_1	MIKSELIEHIAARMTHLTEKQVADGINRILELMSEALIHGQRIEIRGFGSFSLHYRPPRNAHNPKTGEKVVTEAKYSPHFKPGKELRERVNSSRAKFPLLDKD	no	6985	27.75	PF00216.20	4.7e-33	Bacterial DNA-binding protein
WP_042235862	Legionella pneumophila serogroup 1	2	WP_042235862_2	MSKYLQQHEYQFEYKTNTILERHDLVFFSSIDEDLILLDEETSHYLVVNSVGYKIWNLLESKKTVSQLVSGLMEIYKVDFDTCFNDIKAFIQQMVQHKLIKVCS	yes	26	25.28	PF05402.11	2.3e-22	Coenzyme PQQ synthesis protein D (PqqD)
WP_042235862	Legionella pneumophila serogroup 1	3	WP_042235862_3	MINYKTIKWRYGLIALFALGVSGCYFDGASPQERGYSYQENSMPSTGGQTTASNQSQPQQKSYASKDTSQKSTPGPKRTAAPQLPVIQ	yes	1638	19.86	none	none	none
WP_042235862	Legionella pneumophila serogroup 1	4	WP_042235862_4	MDKLDWELPEVCAIPIDSVTADQSGTQRDDGPNNSGLSTSSSPG	yes	1207	13.35	none	none	none
WP_028378608	Legionella pneumophila subsp. fraseri	1	WP_028378608_1	MIKSELIEHIAARMTHLTEKQVADGINRILELMSEALIHGQRIEIRGFGSFSLHYRPPRNAHNPKTGEKVVTEAKYSPHFKPGKELRERVNSSRAKFPLLDKD	no	6953	29.75	PF00216.20	4.7e-33	Bacterial DNA-binding protein
WP_028378608	Legionella pneumophila subsp. fraseri	2	WP_028378608_2	MSNHLQQHAYQFEYNINTILERHDLVFFSSVDEDLILLDEETSHYLVVNSVGYKIWNLLESKKTVSQLISGLMEIYQVDFNTCFNDIKAFIQQMIQHKLIRVCT	yes	25	19.57	PF05402.11	5.7e-22	Coenzyme PQQ synthesis protein D (PqqD)
WP_028378608	Legionella pneumophila subsp. fraseri	3	WP_028378608_3	MINYKRIKWRYGLIALFALGVSGCYFDGTSPQERGYSYQENSMPSSGGQTTASNQSQPQQKSYASKDTSQKATPGPKRTAAPQLPVIQ	yes	1567	18.94	none	none	none
WP_028378608	Legionella pneumophila subsp. fraseri	4	WP_028378608_4	MDKLNWELPEVCAIPIDSVSADDSGTRQADGSDNSGLSSSSS	yes	1197	10.24	none	none	none
WP_013102049	Legionella pneumophila subsp. pneumophila str. Mississauga	1	WP_013102049_1	MSKHLQQHEYQFEYKTNTILERHDLVFFSSVDEDLVLLDEETSHYLVVNSVGYKIWNLLESKKTVSQLVSGLMEIYKVDFDTCFNDIKAFIQRMVQHKLIKVCS	yes	26	27.24	PF05402.11	5.6e-22	Coenzyme PQQ synthesis protein D (PqqD)
WP_013102049	Legionella pneumophila subsp. pneumophila str. Mississauga	2	WP_013102049_2	MIKSELIEHIAARMTHLTEKQVADGINRILELMSEALIHGQRIEIRGFGSFSLHYRPPRNAHNPKTGEKVVTEAKYSPHFKPGKELRERVNSSRAKFPLLDKD	no	6800	25.93	PF00216.20	4.7e-33	Bacterial DNA-binding protein
WP_013102049	Legionella pneumophila subsp. pneumophila str. Mississauga	3	WP_013102049_3	MINYKTIKWRYGLIALFALGVSGCYFDGASPQERGYSYQENSMPSSGGQTTASNQSQPQQKSYASKDTSQKSTPGPKRTAAPQLPVIQ	yes	1586	18.4	none	none	none
WP_013102049	Legionella pneumophila subsp. pneumophila str. Mississauga	4	WP_013102049_4	MDKLDWELPEVCAIPIDSVTADQDGNLKSDGPDSSGLSSSSSSSGG	yes	1204	9.18	none	none	none
WP_017287757	Leptolyngbya boryana NIES-2135	1	WP_017287757_1	MLKHPQITLTDSLLNQQKYQIADDVLYRQVDTEAILLSISGGAYYSLNETSIYIWDALKNQQPLASAVDRILDEYDVERTQVLTDLQQVLQDLSAYGLISPVNLE	yes	3	30.22	PF05402.11	4.2e-19	Coenzyme PQQ synthesis protein D (PqqD)
WP_017287757	Leptolyngbya boryana NIES-2135	2	WP_017287757_2	MKKTYLSMQVSQLGSLAELTQQAQGNPKSGPFQDGINMRVTNPGGFDGSENMR	yes	978	20.6	NF033528.1	9.7e-06	lasso_cyano: lasso peptide
WP_017287757	Leptolyngbya boryana NIES-2135	3	WP_017287757_3	MRVCVPENVLQLHDRSESPSHRFALRYLILIQI	yes	2251	-1.4	none	none	none
WP_023074037	Leptolyngbya sp. Heron Island J	1	WP_023074037_1	MLELTTKIVQKEDLIAANLGNEVMMMSLETDNYFALDSVGSEIWHLIQHPVTIAEICAALQERYAVSADTCLADTQAFLQRMIDEKVAHVVES	yes	486	42.68	PF05596.10	6e-06	Taeniidae antigen
WP_023074037	Leptolyngbya sp. Heron Island J	2	WP_023074037_2	MSQTTPNKTPKSGKRLYHSPKFDKLGKVSELTLTSTTFVGSDGGSGIFQYAS	no	6796	12.4	NF033521.1	1.7e-06	lasso_leader_L3: lasso RiPP family leader peptide-containing protein
WP_023074037	Leptolyngbya sp. Heron Island J	3	WP_023074037_3	MKNEASTHKKQWTAPELKKISVKDTNSGPFIPNVEAGACRPS	yes	878	11.67	NF033524.1	5.9e-07	lasso_PadeA_fam: paeninodin family lasso peptide
WP_023074037	Leptolyngbya sp. Heron Island J	4	WP_023074037_4	MSIQTALQFIQHVRSNETVQHQLESTDLQVGLAALVDIGAMYGFEFTMEELQQAHRHDWMMRWVHYQSY	no	3154	8.78	PF07862.10	3.2e-13	Nif11 domain
WP_023075131	Leptolyngbya sp. Heron Island J	1	WP_023075131_1	MGIELLLYLSLGLGVGTLSGLIGIGGGVLITPALIYLFGFSQHNAQGTTLALLVPPIGLLGAWTYFQQGHVDVRAATLICLGFVFGGLMGAKLAIGLPEQLLQRVFGVSLIAVGIRMLSR	yes	7572	37.44	PF01925.18	2.7e-27	Sulfite exporter TauE/SafE
WP_023075131	Leptolyngbya sp. Heron Island J	2	WP_023075131_2	MTKKAYTQPSLTAYGSVQTLTKGSGAINIGDSVIFTNLPGGANDLELPSNGSVDVTIDFDELT	yes	125	27.19	NF033528.1	9.8e-10	lasso_cyano: lasso peptide
WP_023075131	Leptolyngbya sp. Heron Island J	3	WP_023075131_3	MSSQTLNMLSSTVISQSPDQIASELEGEAVILNLASGTYYGLNEVGARVWDMIQQPCAFNKILHTLLAEYDVQPEVCEQDLTTILMEMKDACLIEVSNDEAAK	yes	423	26.94	PF05402.11	6.6e-20	Coenzyme PQQ synthesis protein D (PqqD)
WP_023074030	Leptolyngbya sp. Heron Island J	1	WP_023074030_1	MLELTTKIVQKEDLIAANLGNEVMMMSLETDNYFALDSVGSEIWHLIQHPVTIAEICAALQERYAVSADTCLADTQAFLQRMIDEKVAHVVES	no	4159	37.68	PF05596.10	6e-06	Taeniidae antigen
WP_023074030	Leptolyngbya sp. Heron Island J	2	WP_023074030_2	MTSHVLAQDLAGESVLLNIQTEEYFGLDDVGTHMWQTLIEKESIEMAIATLQTEYDVEPTLLQHDVETLIDELLTHGLVELSAA	no	3380	34.28	PF05402.11	1e-17	Coenzyme PQQ synthesis protein D (PqqD)
WP_023074030	Leptolyngbya sp. Heron Island J	3	WP_023074030_3	MSQTTPNKTPKSGKRLYHSPKFDKLGKVSELTLTSTTFVGSDGGSGIFQYAS	yes	70	17.4	NF033521.1	1.7e-06	lasso_leader_L3: lasso RiPP family leader peptide-containing protein
WP_023074030	Leptolyngbya sp. Heron Island J	4	WP_023074030_4	MSIQTALQFIQHVRSNETVQHQLESTDLQVGLAALVDIGAMYGFEFTMEELQQAHRHDWMMRWVHYQSY	yes	1563	13.78	PF07862.10	3.2e-13	Nif11 domain
WP_006518642	Leptolyngbya sp. PCC 7375	1	WP_006518642_1	MALFLYLGLGLAVGTLSGLIGIGGGVLITPALIYWFGFSQHSAQGTTLALLVPPIGLLGAWTYFQQGYVDIRAATLICLGFVLGGLIGAKFAVDLPEQFLRRLFGISLIVVGLRMTIR	yes	5062	44.65	PF01925.18	9.1e-28	Sulfite exporter TauE/SafE
WP_006518642	Leptolyngbya sp. PCC 7375	2	WP_006518642_2	MTSQTLKISPESMISPAQNQIASELGGEAVILNLESGMYYGLNEVGASVWELIQKPCTFASILERLLAEYDVQPDICEHDLNTILSEMQHAHLIEVSDETVE	yes	424	42.75	PF05402.11	2.7e-20	Coenzyme PQQ synthesis protein D (PqqD)
WP_006518642	Leptolyngbya sp. PCC 7375	3	WP_006518642_3	MTKKTYTQPSLTAYGSVEKLTKANGSINLADVFILSNLPGEQPDPITADGQGSIDIEIDVEGAI	yes	123	32.97	NF033528.1	1.2e-11	lasso_cyano: lasso peptide
WP_006518642	Leptolyngbya sp. PCC 7375	4	WP_006518642_4	MPEYFLLQINEIPIHYVGIYQSMMEKGDLIRIHFESIQQIAKVIGDNLPSTFNKYEQQEIFAY	no	503	18.04	none	none	none
KUF06192	Leucobacter sp. G161	1	KUF06192_1	MKLRKGVIAKEREGDLILLGTGRAAKFWRLNGTAKTMILQLLEGSTVTEVADRIAADNSTDPSVVETDIEKLIAALMNAGLVKP	yes	4	29.9	PF05402.11	1.5e-11	Coenzyme PQQ synthesis protein D (PqqD)
KUF06192	Leucobacter sp. G161	2	KUF06192_2	MGECKPSCSGPLFIGNRGGAPLGTGAVYRLVSRELEREPGGGPSGPHTFRHTAATHLLDGGADLRVVQEMLGHSSLSSTQVYTH	no	2717	15.69	PF00589.21	4.5e-22	Phage integrase family
KUF06192	Leucobacter sp. G161	3	KUF06192_3	MELVRKLSEIQAALPGWKTQREPLPECLYSTGASNQHNARASISMDKDTLLRSNSNNPGASRRVGHYVGAHKSNQFIN	no	43	13.51	none	none	none
KUF06192	Leucobacter sp. G161	4	KUF06192_4	MIKSQYIAPVVEEVGTFHEATNGQFNKRYLDIFFMTTPYTWG	yes	471	9.78	NF033521.1	4.5e-09	lasso_leader_L3: lasso RiPP family leader peptide-containing protein
KUF06192	Leucobacter sp. G161	5	KUF06192_5	MSGECFDTLTDVTESQGRRPKARSNTETPPEAVGQTLAAECSPVSTCHDWKTEKGTDVLAFSRRQSNNARLAAEGTLRRPGTGRQLDTGSPDGNLVGYPRDRFTLST	yes	3008	8.91	none	none	none
WP_010852719	Lunatimonas lonarensis	1	WP_010852719_1	MNTINLGIQIVPKSKTADSYSLVDRAIAVIRQSGVNHTVTPFETVMEGPQDLLMEIARKAQEAVLEAGAEEVLVYYRMQIRKDDDVTMAEKTAKYA	no	6400	19.58	PF01910.16	2.7e-27	Thiamine-binding protein
WP_010852719	Lunatimonas lonarensis	2	WP_010852719_2	MKRKREWVDPTIRIIDVSNGSGSDVDGEGDEVDS	yes	70	13.36	none	none	none
WP_010852719	Lunatimonas lonarensis	3	WP_010852719_3	MFELLCDCNSQITKTYLIKCLRRRVACVVERHRVFSVVMYRADWYSK	yes	2225	8.31	none	none	none
WP_058833573	Luteimonas abyssi	1	WP_058833573_1	MSPEPSPPPVRKTRSHIAANVRRLRKAKGLSQEALGEQASFHRTYVSQLERCKTNISIDRLEDLAVILEIELVDLILQPPADTEIVLKAPVKKSGKKTQKKARKKAANA	yes	4917	58.89	PF13744.5	3.3e-09	Helix-turn-helix domain
WP_058833573	Luteimonas abyssi	2	WP_058833573_2	MNANENIRNEVQDGDVVELGVASVETRGMLPEGDEEFGRIVGVGITE	yes	724	40.25	NF033522.2	6.9e-12	lasso_benenodin: benenodin family lasso peptide
WP_058833573	Luteimonas abyssi	3	WP_058833573_3	MPSKPSSTSAPNARARIAANIRRLRKAQGLSQEGLAEVAEFHRTYVSQLERCVTNISIDGLERLAHALDVDVTDLLRP	yes	5444	32.24	PF13744.5	5.9e-13	Helix-turn-helix domain
WP_036137379	Lysobacter daejeonensis GH1-9	1	WP_036137379_1	MPFPLSPTMASNAHLSPDVRMQVTGTESVLLDLRSERYFGLNAVGTRVWQLLTANPSLQAAHQAVLQEYEVGADQLAQDMLTLVAQLAEAGLLTLDA	yes	1584	41.35	PF05402.11	9e-19	Coenzyme PQQ synthesis protein D (PqqD)
WP_036137379	Lysobacter daejeonensis GH1-9	2	WP_036137379_2	MSVQQDQPPYVTKSARAQYVAPAMSEFGHVRDLTSAASVAGKVGKGQETSNSWQTRP	yes	47	12.87	NF033521.1	3.5e-07	lasso_leader_L3: lasso RiPP family leader peptide-containing protein
WP_036137379	Lysobacter daejeonensis GH1-9	3	WP_036137379_3	MLTFIIGLMLGACIGVAVMGICNASYEHQRSD	yes	4735	2.99	PF12664.6	1.5e-10	Protein of unknown function (DUF3789)
WP_008614451	Magnetospirillum caucaseum	1	WP_008614451_1	MKIALTAAVLMALSVPAMAQSGAMSQAVGQVGAQGVGTMTDATKQQATDKAEAAKAKAKAEAEAAKPAAPDVKGAIPVAPPK	no	5662	35.15	PF12869.6	1.8e-05	tRNA_anti-like
WP_008614451	Magnetospirillum caucaseum	2	WP_008614451_2	MSEYNPENRIEIASQAGDDTVDPRPEWRSPTVMKIDLARTLAGSGSNPD	yes	52	7.48	none	none	none
WP_008614451	Magnetospirillum caucaseum	3	WP_008614451_3	MNVLNEAFLDPWRCYSTQAFVCFGLWYF	yes	6803	3.83	none	none	none
CAM75262	Magnetospirillum gryphiswaldense MSR-1	1	CAM75262_1	MPTVTPHSIVDQATGPLAVEVSGEVVLMSLERGHYYGLDDIGSHIWSQVAQPVRVADLVARLAADYDGDPAVIESDVLDLLNRLLDHGLLELRTPPPAG	yes	175	29.09	PF05402.11	1.5e-20	Coenzyme PQQ synthesis protein D (PqqD)
CAM75262	Magnetospirillum gryphiswaldense MSR-1	2	CAM75262_2	MLTIALRDSLRRKSDALCADIATIEGCVLAPFVQLVDRGLAGVA	yes	2387	14.5	none	none	none
CAM75262	Magnetospirillum gryphiswaldense MSR-1	3	CAM75262_3	MIEQPVQQVEHVAFDHRRITIVVGCQPRHQIRNAHRLGDLRPDMATDVIQSIIMAALETHQDDLAANLDSQWPGGLIDD	no	196	5.19	none	none	none
WP_013660433	Marinomonas mediterranea MMB-1	1	WP_013660433_1	MKTINKVILSGLSVFALSTSAFADNISDDVRDARSSVDALGIQLESMRVNVNTQVDTSGALTHTQKLSLYQEKHAELQGIFNSVHFSS	yes	7922	42.14	PF11336.7	3.3e-06	Protein of unknown function (DUF3138)
WP_013660433	Marinomonas mediterranea MMB-1	2	WP_013660433_2	MQGLPTHEQFKSQINQTFTVKLDDEKPPEEMTLSEVTELKEIGGGFSAYSMVFTTPVKDYYLNQGQWTLENSELNEVSLFIVPGGPSADIFNYNVSISFKTEN	yes	3050	32.56	none	none	none
WP_013660433	Marinomonas mediterranea MMB-1	3	WP_013660433_3	MNSLNKIAVTALSLAALSSSVFADNINDDIRESKAGIEALNSTLVSLGVNEDTHVDVSGVITPSQKLALYDEKYQELQNTFDNIHFSQKL	yes	7628	30.6	PF03253.13	8.2e-06	Urea transporter
WP_013660433	Marinomonas mediterranea MMB-1	4	WP_013660433_4	MLSENSIVARNDSSRLLFFHFLQKNVGHNSSFAITSKAAYFPIDYKNKSDTTQKYDYIERSIFYHSSIFLAFRLKGALNGLD	yes	2111	19.32	none	none	none
WP_013660433	Marinomonas mediterranea MMB-1	5	WP_013660433_5	MSDIDVNTLLSEDKNSKKSLGDKLIWVAPVLEELETDKTRSGGGTATETPFNPGVSS	no	96	13.3	NF033524.1	6.2e-06	lasso_PadeA_fam: paeninodin family lasso peptide
WP_013660433	Marinomonas mediterranea MMB-1	6	WP_013660433_6	MNATMPQQIMQRWQIVQGQLIRALHQEIGLLTDNPPLLNCIKKERIIVEGRHWKHYLMEKRSGKKRI	no	1892	8.6	none	none	none
WP_013660433	Marinomonas mediterranea MMB-1	7	WP_013660433_7	MNKVEKIDSSDRWIRCEGVLESELNDQLILMDIEKGFYFGLSGVSKVIWDCLESPSSIYDICSRMTTIYDVDHVKCENDVERFIKSLANRKLIREER	no	276	8.11	PF06258.10	5.6e-06	Mitochondrial fission ELM1
WP_017317179	Mastigocladopsis repens PCC 10914	1	WP_017317179_1	MMTSKPAKSELSESSTVVAAAEQISSDLGGEAVILNLKSGVYHGLNEMGAQVWNLIQQPKVVKDIKQVILEEYEIEPEVCMSDLLALLNDLRTTGLIEVKNETVT	yes	436	39.32	PF05402.11	3e-21	Coenzyme PQQ synthesis protein D (PqqD)
WP_017317179	Mastigocladopsis repens PCC 10914	2	WP_017317179_2	MSFTRSGINPSIIFVSLIKFLLNKLKYSRQKTHDYTQCVCGRDYVFEPVNNWTQGYMTGQGKGIKRGDYILLQDGSNFYLYKVEEIDYYSEPPDMWIAFLQEAMTKQ	yes	1319	31.34	PF02364.14	6e-06	1,3-beta-glucan synthase component
WP_017317179	Mastigocladopsis repens PCC 10914	3	WP_017317179_3	MKKTYQTPKLLNHGSVSEITALTGGSNRTDFLFGTDGQTTLASASGSLDACIFGQGKPTSEDKCIVK	yes	99	14.73	NF033534.1	4.4e-07	rhodolasso: lasso peptide
WP_017317179	Mastigocladopsis repens PCC 10914	4	WP_017317179_4	MGYSSDVTDLEWEIIEPLLPTKKKTRPPVWTKRQILNGIFYQLKNGCNWADLPRDLPPYSTVFWHYKQWCEDGILDSIMANLHQGVREQVKKNHTGQP	yes	3325	14	PF13340.5	8.5e-30	Putative transposase of IS4/5 family (DUF4096)
WP_044452040	Mastigocladus laminosus UU774	1	WP_044452040_1	MPFSRSGMSLSVIYDFVMQFIFTTPTFQKHKVYDFREFICGRDYVFEPIEGLKKGYMTAQCKGVKCGDWIILENDSRLYRYQVEEIDYYSEPSDMWIALLSQGMVENF	yes	1361	42.91	none	none	none
WP_044452040	Mastigocladus laminosus UU774	2	WP_044452040_2	MHSQNTAKGKPDKMNLKALERKISENSIVVASVEQISSDLGGEAVILNVKSGMYHGLNEVGSRIWNLIQTPKTVKDIKAAILAEYEVEVEQCDRDLLALLEDLLAAELINIQNEATV	yes	411	27.58	PF05402.11	3e-22	Coenzyme PQQ synthesis protein D (PqqD)
WP_044452040	Mastigocladus laminosus UU774	3	WP_044452040_3	MTLTGKWSADNGNKDIYVIQNGVTVLVHWTETNPYWNYSSGIVKNNEVKMSFGGGDQLSGTIATDGSKISWNNGSSWSRVN	yes	6677	16.89	none	none	none
WP_006205260	Mesorhizobium amorphae CCNWGS0123	1	WP_006205260_1	MNWNPSDRDCVSATNDAVACEFGNGLALLNLKSNIYYSLNSVGAYIWDLIQEPRPIADIRSAVLTRYDVDPERCKADVDGLLKGLAEAGLARLHHEELV	yes	404	57.57	PF05402.11	1.2e-21	Coenzyme PQQ synthesis protein D (PqqD)
WP_006205260	Mesorhizobium amorphae CCNWGS0123	2	WP_006205260_2	MEQNVEKHEYETPSLTVHGSIETITQGGGGSTALDASFPAHTPIGELTFS	yes	838	24.58	NF033534.1	1.1e-05	rhodolasso: lasso peptide
WP_006205260	Mesorhizobium amorphae CCNWGS0123	3	WP_006205260_3	MSLPKFIIGMVFAIAIVVAWSYFDGASLGMTLLRAIACAVIIQLGYFLLVFVMVARSAPTPAEKAREAERNLGLDQTAKNEKFSTRRSIH	no	2919	20.07	PF00528.21	3e-06	Binding-protein-dependent transport system inner membrane component
WP_015314228	Mesorhizobium australicum WSM2073	1	WP_015314228_1	MNWNPSEHDCVKATKDAVACEFGDGLALLNLKSNIYYSLNGVGAFIWELIQEPKPIADIRSAVLARYNVDAERCKADVDALLKGLAENGLARLEHEALV	yes	498	56.18	PF05402.11	3.6e-23	Coenzyme PQQ synthesis protein D (PqqD)
WP_015314228	Mesorhizobium australicum WSM2073	2	WP_015314228_2	MGLSLDIPEPVYGLLGMSLPKFIVGMLFALAIVVAWSWLGGASLGTTLLRVIICAVVIQAGYFAVVYAMIARSAPTPADRLREAERKQNSTEVPEGEKLGSVRRGLH	no	2834	26.07	PF00528.21	1.3e-07	Binding-protein-dependent transport system inner membrane component
WP_015314228	Mesorhizobium australicum WSM2073	3	WP_015314228_3	MEQNVEKHEYETPNLTVHGSIETITQGGGGSTAIDASFPAHTPIGDLTFS	yes	933	11.2	NF033534.1	1.6e-05	rhodolasso: lasso peptide
WP_024501837	Mesorhizobium ciceri CMG6	1	WP_024501837_1	MNGELSDRDLGDHDSVCATKDAVACEFGDGLALLNLKSNVYYSLNGVGAFIWDLIQEPRSIGDIRSAVLARYNVDPARCQADVDALLKGLADNGLARRHHEALV	yes	573	45.8	PF05402.11	3.7e-23	Coenzyme PQQ synthesis protein D (PqqD)
WP_024501837	Mesorhizobium ciceri CMG6	2	WP_024501837_2	MEQNVEKHEYETPSLTVHGSIETITQGGGGSTAIDASFPAHTPIGDLTFS	yes	1025	22.8	NF033534.1	1.1e-05	rhodolasso: lasso peptide
WP_024501837	Mesorhizobium ciceri CMG6	3	WP_024501837_3	MIFALAIVVGWSWLGGASIGTILVRVIICAVTIQAGYFVLIYTMIARSAPTPADIARDAERKLNAPEVAESEKLGGARRGLH	no	2945	19.96	PF10439.8	7.9e-05	Bacteriocin class II with double-glycine leader peptide
WP_027039767	Mesorhizobium ciceri WSM4083	1	WP_027039767_1	MYRKLSDDDLGDHDSVSATKDAVACEFGDGLALLNLKSNVYYSLNGVGAFIWDLIQEPRSIGDIRGAVLARYNVDPVRCQADVDALLKGLVENGLARRHHEALV	yes	543	49.29	PF05402.11	9.7e-23	Coenzyme PQQ synthesis protein D (PqqD)
WP_027039767	Mesorhizobium ciceri WSM4083	2	WP_027039767_2	MEQNVEKHEYETPSLTVHGSIETITQGGGGSTAIDASFPAHTPIGDLTFS	yes	995	24.7	NF033534.1	1.1e-05	rhodolasso: lasso peptide
WP_027039767	Mesorhizobium ciceri WSM4083	3	WP_027039767_3	MIFALAIVVGWSWLGGASIGTILVRVIICAVIIQAGYFVLIYTMIARSAPTPADIARDAERKLSAPEVAEGEKLGSARRSLH	no	2943	19.67	PF11089.7	2.5e-08	Exopolysaccharide production repressor
WP_027164262	Mesorhizobium ciceri biovar biserrulae	1	WP_027164262_1	MNGELSDRDLGDHDSVCATKDAVACEFGDGLALLNLKSNVYYSLNGVGAFIWDLIQEPRSIGDIRSAVLARYNVDPVRCQADVDALLKGLADNGLARRHHEALV	yes	544	45.11	PF05402.11	1.2e-22	Coenzyme PQQ synthesis protein D (PqqD)
WP_027164262	Mesorhizobium ciceri biovar biserrulae	2	WP_027164262_2	MEQNVEKHEYETPSLTVHGSIETITQGGGGSTAIDASFPAHTPIGDLTFS	yes	996	22.8	NF033534.1	1.1e-05	rhodolasso: lasso peptide
WP_027164262	Mesorhizobium ciceri biovar biserrulae	3	WP_027164262_3	MIFALAIVVGWSWLGGASIGTILVRVIICAVTIQAGYFVLIYTMIARSAPTPADIARDAERKLNAPEVAESEKLGGARRGLH	no	2944	20.48	PF10439.8	7.9e-05	Bacteriocin class II with double-glycine leader peptide
WP_027052708	Mesorhizobium erdmanii USDA 3471	1	WP_027052708_1	MNWNPSEHDTVSAIKDAVACQFGDGLALLNLKSNIYYSLNGVGAFIWELIQEPKTIGDIQGAVLERYNVDAERCKADVDALLKGMAENGLARLQHEAFV	yes	495	55.2	PF05402.11	1.9e-23	Coenzyme PQQ synthesis protein D (PqqD)
WP_027052708	Mesorhizobium erdmanii USDA 3471	2	WP_027052708_2	MVFALAIVVAWSWLGGASLGTTLLRVIICAVVIQAGYFILVYAMIARSAPTPADRLREAERKLNSTDVAEGEKLGNARRSLH	no	2905	28.17	PF00528.21	8.9e-06	Binding-protein-dependent transport system inner membrane component
WP_027052708	Mesorhizobium erdmanii USDA 3471	3	WP_027052708_3	MEQNVEKHEYETPSLTVHGSIETITQGGGGSTAIDASFPAHTPIGDLTFS	yes	929	21.37	NF033534.1	1.1e-05	rhodolasso: lasso peptide
AID34094	Mesorhizobium huakuii 7653R	1	AID34094_1	MNWNPSEHDCVSATGDAVACEFGDGLALLNLKSNIYYSLNSVGAFIWEQIQEPKSIADIRSAVLARYNVDAERCKADVDALLRGFAENGLARLHNEALV	yes	812	46.35	PF05402.11	1.3e-22	Coenzyme PQQ synthesis protein D (PqqD)
AID34094	Mesorhizobium huakuii 7653R	2	AID34094_2	MVATVRLGLTLFSYNRVRGMVTRLNARQCASMGELRLVAWGVAAAARFVPRASCLTQALSGQYILARQGNASNIRIGIERGTGEQLKAHAWLVSDNHVVLGGSVDGFAHLVDHGSR	yes	313	28.26	PF13471.5	9.7e-23	Transglutaminase-like superfamily
AID34094	Mesorhizobium huakuii 7653R	3	AID34094_3	MIFALAIVVAWSWLGGASLGMTLLRVIICAVIIQAGYFVLVYAMIARSAPTPADRLREAERKLSSPDVTEGEKLGNARRSLH	no	3033	17.93	PF11089.7	7.3e-08	Exopolysaccharide production repressor
AID34094	Mesorhizobium huakuii 7653R	4	AID34094_4	MEQNVEKHEYETPSLTVHGSIETITQGGGGSTAIDASFPAHTPIGDLTFS	yes	1248	17.33	NF033534.1	1.1e-05	rhodolasso: lasso peptide
AID34094	Mesorhizobium huakuii 7653R	5	AID34094_5	MRHRGPDGNSWWLDSGIALGHAWLNTTDEAGPGPLTMAGGKLAITPSPPIAGWTIATS	yes	45	7.69	none	none	none
WP_010913075	Mesorhizobium japonicum MAFF 303099	1	WP_010913075_1	MNWNPSEHDCVSATGDAVACEFGGGLALLNLKSNIYYSLNAVGAFIWEQIQQPKSIADIRGAVLERYNVDAERCKADVDALLKGLAENGLARLHNEALV	yes	496	56.68	PF05402.11	2.1e-23	Coenzyme PQQ synthesis protein D (PqqD)
WP_010913075	Mesorhizobium japonicum MAFF 303099	2	WP_010913075_2	MIFALAIVVAWSWLGGASLGMTLLRVIICAVIIQAGYFVLVYAMIARSAPTPADRLREAERKLSSPDVTEGEKLGNARRSLH	no	2872	24.22	PF11089.7	7.3e-08	Exopolysaccharide production repressor
WP_010913075	Mesorhizobium japonicum MAFF 303099	3	WP_010913075_3	MEQNVEKHEYETPSLTVHGSIETITQGGGGSTAIDASFPAHTPIGDLTFS	yes	933	17.34	NF033534.1	1.1e-05	rhodolasso: lasso peptide
WP_032932739	Mesorhizobium loti	1	WP_032932739_1	MNWNPSEHDCVSATGDAVACEFGGGLALLNLKSNIYYSLNAVGAFIWEQIQQPKSIADIRGAVLERYNVDAERCKADVDALLKGLAENGLARLHNEALV	yes	495	56.47	PF05402.11	2.1e-23	Coenzyme PQQ synthesis protein D (PqqD)
WP_032932739	Mesorhizobium loti	2	WP_032932739_2	MIFALAIVVAWSWLGGASLGMTLLRVIICAVIIQAGYFVLVYAMIARSAPTPADRLREAERKLSSPDVTEGEKLGNARRSLH	no	2873	24.22	PF11089.7	7.3e-08	Exopolysaccharide production repressor
WP_032932739	Mesorhizobium loti	3	WP_032932739_3	MEQNVEKHEYETPSLTVHGSIETITQGGGGSTAIDASFPAHTPIGDLTFS	yes	932	17.42	NF033534.1	1.1e-05	rhodolasso: lasso peptide
WP_056569424	Mesorhizobium loti	1	WP_056569424_1	MNWNPSEHDCVSATGDAVACEFGEGLALLNLKSNIYYSLNGVGAFIWELIQEPKSIADIRGAVLARYNVDAERCKADVDALLQGLTENGLARLQHEALV	yes	489	49.08	PF05402.11	1.2e-23	Coenzyme PQQ synthesis protein D (PqqD)
WP_056569424	Mesorhizobium loti	2	WP_056569424_2	MGCWVMSLPKFIVGMLFALAIVVAWSWLGGASLGTTLLRLIICAAVIQAGYFILVYAMIARSAPTPADRLREAERKLSSPDVPEGEKLGSARRSLH	no	2915	24.56	PF00528.21	1.2e-06	Binding-protein-dependent transport system inner membrane component
WP_056569424	Mesorhizobium loti	3	WP_056569424_3	MQLLQRSMKVLTALDRPFPVLILESKMEQNVEKHEYETPSLTVHGSIETITQGGGGSTATDASFPAHTPIGDLTFS	yes	924	16.02	NF033534.1	2.8e-05	rhodolasso: lasso peptide
WP_027061820	Mesorhizobium loti CJ3sym	1	WP_027061820_1	MNWDPSERDNVSATKDAVACDFGEGLALLNLKSNIYYSLNGVGAFIWELIQEPKSIADIRGAVLARYNVDAERCKADVDALLKGLAENGLARLHHEALV	yes	498	48.44	PF05402.11	1e-23	Coenzyme PQQ synthesis protein D (PqqD)
WP_027061820	Mesorhizobium loti CJ3sym	2	WP_027061820_2	MNLTVFGIGYVGLVQAAVLAEVGHQVVCVDIDASKVERLNQGFVPIFEPGLESLVKENHAAGRIKFTTDAAAAVRHGEIQMIAVGTPP	no	5593	44.21	PF03721.13	1.1e-35	UDP-glucose/GDP-mannose dehydrogenase family, NAD binding domain
WP_027061820	Mesorhizobium loti CJ3sym	3	WP_027061820_3	MGQSLNIPEPDYGLLGMALPKFIVGMIFALAIVVAWSWLGGASIGTTLLRVIICAVVIQAGYFVIVYAMIARSAPTPADMAREAERKLSAPDVTEGEKLGNARRSLH	no	2888	28.41	PF04246.11	0.00011	Positive regulator of sigma(E), RseC/MucC
WP_027061820	Mesorhizobium loti CJ3sym	4	WP_027061820_4	MEQNVEKHEYETPSLTVHGSIETITQGGGGSTAIDASFPAHTPIGDLTFS	yes	932	16.7	NF033534.1	1.1e-05	rhodolasso: lasso peptide
WP_019862837	Mesorhizobium loti NZP2037	1	WP_019862837_1	MNWNPSEHDCVSATGDAVACEFGDGLALLNLKSNIYYSLNSVGAFIWEQIQEPKSIADIRSAVLARYNVDAERCKADVDALLRGFAENGLARLHNEALV	yes	495	46.35	PF05402.11	1.3e-22	Coenzyme PQQ synthesis protein D (PqqD)
WP_019862837	Mesorhizobium loti NZP2037	2	WP_019862837_2	MEQNVEKHEYETPSLTVHGSIETITQGGGGSTAIDASFPAHTPIGDLTFS	yes	931	17.33	NF033534.1	1.1e-05	rhodolasso: lasso peptide
WP_019862837	Mesorhizobium loti NZP2037	3	WP_019862837_3	MIFALAIVVAWSWLGGASLGMTLLRVIICAVIIQAGYFVLVYAMIARSAPTPADRLREAERKLSSPDVTEGEKLGNARRSLH	no	2906	13.57	PF11089.7	7.3e-08	Exopolysaccharide production repressor
WP_027032752	Mesorhizobium loti R88b	1	WP_027032752_1	MNWNPSERDNVSATKDAVACDFGEGLALLNLKSNIYYSLNGVGAFIWELIQEPKSIADIRGAVLARYNVDAERCKADVDALLKGLAENGLARLHNEALV	yes	499	52.59	PF05402.11	1e-23	Coenzyme PQQ synthesis protein D (PqqD)
WP_027032752	Mesorhizobium loti R88b	2	WP_027032752_2	MEQNVEKHEYETPSLTVHGSIETITQGGGGSTAIDASFPAHTPIGDLTFS	yes	933	18.44	NF033534.1	1.1e-05	rhodolasso: lasso peptide
WP_027032752	Mesorhizobium loti R88b	3	WP_027032752_3	MVFALAIVVAWSWLGGASIGTTLLRVIICAVVIQAGYFVLVYAMIARSAPTPADMAREAERKLSSPDVSEGEKLGSARRSLH	no	2902	18.09	PF00528.21	2.2e-05	Binding-protein-dependent transport system inner membrane component
WP_013891491	Mesorhizobium opportunistum WSM2075	1	WP_013891491_1	MNWNPSDHDCISANKDAVACEFGDGLALLNLKSNIYYSLNGVGAFIWELIQEPKSIADIRSAVLASYNVDAERCKADVDALLKGLAENGLARLQHEALV	yes	498	48.03	PF05402.11	3.1e-23	Coenzyme PQQ synthesis protein D (PqqD)
WP_013891491	Mesorhizobium opportunistum WSM2075	2	WP_013891491_2	MEQNVEKHEYETPSLTVHGSIETITQGGGGNTAIDASFPAHTPIGDLTFS	yes	952	24.09	NF033534.1	1.2e-05	rhodolasso: lasso peptide
WP_013891491	Mesorhizobium opportunistum WSM2075	3	WP_013891491_3	MIFALAIVVGWSWIDGVSLGTTLLRVVICAVVIQAGYFAIIYVMVARSAPTPADRLREAERKLNSPEVEGEKLGSARRGLH	no	2837	12.2	PF11089.7	6.2e-08	Exopolysaccharide production repressor
WP_041001202	Mesorhizobium plurifarium	1	WP_041001202_1	MDWNPSDHDRVVATGEAVACEFGAGLALLHLKSNVYYSLNGVGAFIWEQIQEPRSILDIRGAVLARYNVDAERCKADVEGLLKGLSEAGLARLHREELV	yes	404	59	PF05402.11	4.1e-22	Coenzyme PQQ synthesis protein D (PqqD)
WP_041001202	Mesorhizobium plurifarium	2	WP_041001202_2	MEQNVEKHEYETPSLTVHGSIETITQGGAGTTALDASFPAHTPVGELTFS	yes	860	20.67	NF033528.1	8.7e-12	lasso_cyano: lasso peptide
WP_041001202	Mesorhizobium plurifarium	3	WP_041001202_3	MITAQTMARNRMVPADAPSKYDQPMTIASANIMPMMNFGRDMFAGPSTKTSMQKLWLTHPRNSPLRQRVLSGCPIRPVASGLPYPCRQ	yes	3002	-4.58	none	none	none
CDX57371	Mesorhizobium plurifarium	1	CDX57371_1	MDWNPSDHDRVVATGEAVACEFGAGLALLHLKSNVYYSLNGVGAFIWEQIQEPRSILDIRGAVLARYNVDAERCKADVEGLLKGLSEAGLARLHREELV	yes	403	60.82	PF05402.11	4.1e-22	Coenzyme PQQ synthesis protein D (PqqD)
CDX57371	Mesorhizobium plurifarium	2	CDX57371_2	MITAQTMARNRMMPADAPSKYDQPMTIASANIMPMMNFGRDMFAGPSTETSMQKL	yes	3003	10.37	none	none	none
CDX57371	Mesorhizobium plurifarium	3	CDX57371_3	MRRIFAGISSHLRDAFLTQKIIINKSNAYLNGEDLRLNF	yes	1199	-3.21	none	none	none
WP_040988732	Mesorhizobium plurifarium	1	WP_040988732_1	MDWNPSDHDRVVATGEAVACEFGAGLALLHLKSNVYYSLNGVGAFIWEQIQEPRSILDIRGAVLARYNVDAERCKADVEGLLKGLSEAGLARLHREELV	yes	403	59	PF05402.11	4.1e-22	Coenzyme PQQ synthesis protein D (PqqD)
WP_040988732	Mesorhizobium plurifarium	2	WP_040988732_2	MEQNVEKHEYETPSLTVHGSIETITQGGAGTTALDASFPAHTPVGELTFS	yes	859	20.22	NF033528.1	8.7e-12	lasso_cyano: lasso peptide
WP_040988732	Mesorhizobium plurifarium	3	WP_040988732_3	MITAQTMARNRMMPADAPSKYDQPMTIARANIMPMMNFGRDMFAGPSTKTSMQKL	yes	3003	7.9	none	none	none
WP_041008056	Mesorhizobium plurifarium	1	WP_041008056_1	MDWNPSDHDRVVATGEAVACEFGAGLALLHLKSNVYYSLNGVGAFIWEQIQEPRSILDIRGAVLARYNVDAERCKADVEGLLKGLSEAGLARLHREELV	yes	404	60.82	PF05402.11	4.1e-22	Coenzyme PQQ synthesis protein D (PqqD)
WP_041008056	Mesorhizobium plurifarium	2	WP_041008056_2	MEQNVQKHEYETPSLTVHGSIETITQGGAGTTALDASFPAHTPVGELTFS	yes	860	19.26	NF033528.1	7.8e-12	lasso_cyano: lasso peptide
WP_041008056	Mesorhizobium plurifarium	3	WP_041008056_3	MITAQTMARNRMVPADAPSKYDQPMTIASANIMPMMNFGRDMFAGPSTKTSMQKL	yes	3002	8.88	none	none	none
WP_023834387	Mesorhizobium sp. L103C105A0	1	WP_023834387_1	MDWNPTDHDRMSASKDAVACEFGNGLALLDMRSNIYYSLNSVGAYIWELIQEPRPISEIRSAVLDRYNVDPERCKADVDGLLKGLADAGLARLHDEELV	yes	403	55.12	PF05402.11	6e-22	Coenzyme PQQ synthesis protein D (PqqD)
WP_023834387	Mesorhizobium sp. L103C105A0	2	WP_023834387_2	MANGEILGWVSHRFCMLGPVDGPPNMSLPKFVIGMVFALAIVVAWSYVDGATVTTTVLRVIGCAVLIQIGYFLLVYVMIARSAPTSADRARDAERSLGADKAVEGEKLSARRSVH	no	2858	17.25	PF00528.21	6.8e-07	Binding-protein-dependent transport system inner membrane component
WP_023834387	Mesorhizobium sp. L103C105A0	3	WP_023834387_3	MQAVLITIEGYRNRELINGG	yes	1093	2.89	none	none	none
WP_023831206	Mesorhizobium sp. L103C119B0	1	WP_023831206_1	MDWNPTDHDRMSASKDAVACEFGNGLALLDMRSNIYYSLNGVGAYIWELIQEPRPISEIRSAVLDRYNVDPERCKADVDGLLKGLADAGLARLHDEELV	yes	403	51.49	PF05402.11	6.1e-22	Coenzyme PQQ synthesis protein D (PqqD)
WP_023831206	Mesorhizobium sp. L103C119B0	2	WP_023831206_2	MANGEILGWVSHRFCMLGPVDGPPNMSLPKFVIGMVFALAIVVAWSYVDGATVTTTVLRVIGCAVLIQVGYFLLVYVMIARSAPTSADRARDAERSLGADKAVEGEKLSARRSVH	no	2857	16.86	PF00528.21	1.2e-06	Binding-protein-dependent transport system inner membrane component
WP_023831206	Mesorhizobium sp. L103C119B0	3	WP_023831206_3	MESKLEQNVEKHEYETPSLTVHGSIETITQGGSGTTALDASFPAHTPVGELTFS	yes	835	2.2	NF033528.1	8.5e-12	lasso_cyano: lasso peptide
WP_023816355	Mesorhizobium sp. L103C120A0	1	WP_023816355_1	MDWNPTDHDRMSASKDAVACEFGNGLALLDMRSNIYYSLNSVGAYIWELIQEPRPISEIRSAVLDRYNVDPERCKADVDGLLKGLADAGLARLHDEELV	yes	403	54.79	PF05402.11	6e-22	Coenzyme PQQ synthesis protein D (PqqD)
WP_023816355	Mesorhizobium sp. L103C120A0	2	WP_023816355_2	MANGEILGWVSHRFCMLGPVDGPPNMSLPKFVIGMVFALAIVVAWSYVDGATVTTTVLRVIGCAVLIQVGYFLLVYVMIASSAPTSADRARDAERSLGADKAVEGEKLSARRSVH	no	2857	17.86	PF07219.12	0.033	HemY protein N-terminus
WP_023816355	Mesorhizobium sp. L103C120A0	3	WP_023816355_3	MESKLEQNVEKHEYETPSLTVHGSIETITQGGSGTTALDASFPAHTPVGELTFS	yes	835	2.2	NF033528.1	8.5e-12	lasso_cyano: lasso peptide
WP_023715554	Mesorhizobium sp. L103C131B0	1	WP_023715554_1	MDWNPTDHDRMSASKDAVACEFGNGLALLDMRSNIYYSLNGVGAYIWELIQEPRPISEIRSAVLDRYNVDPERCKADVDGLLKGLADAGLARLHDEELV	yes	404	56.09	PF05402.11	6.1e-22	Coenzyme PQQ synthesis protein D (PqqD)
WP_023715554	Mesorhizobium sp. L103C131B0	2	WP_023715554_2	MVFALAIVVAWSYVDGATVTTTVLRVIGCAVLIQVGYFLLVYVMIARSAPTSADKARDAERSLGADKAVEGEKLSARRSVH	no	2856	19.41	PF11089.7	3.8e-07	Exopolysaccharide production repressor
WP_023715554	Mesorhizobium sp. L103C131B0	3	WP_023715554_3	MESKLEQNVEKHEYETPSLTVHGSIETITQGGSGTTALDASFPAHTPVGELTFS	yes	836	0.43	NF033528.1	8.5e-12	lasso_cyano: lasso peptide
WP_023742532	Mesorhizobium sp. L103C565B0	1	WP_023742532_1	MDWNPTDHDRMSASKDAVACEFGNGLALLDMRSNIYYSLNSVGAYIWELIQEPRPISEIRSAVLDRYNVDPERCKADVDGLLKGLADAGLARLHDEELV	yes	403	55.14	PF05402.11	6e-22	Coenzyme PQQ synthesis protein D (PqqD)
WP_023742532	Mesorhizobium sp. L103C565B0	2	WP_023742532_2	MANGEILGWVSHRFCMLGPVDGPPNMSLPKFVIGMVFALAIVVAWSYVDGATVTTTVLRVIGCAVLIQVGYFLLVYVMIASSAPTSADRARDAERSLGADKAVEGEKLSARRSVH	no	2857	17.86	PF07219.12	0.033	HemY protein N-terminus
WP_023742532	Mesorhizobium sp. L103C565B0	3	WP_023742532_3	MRAVLITIEGYRNRELINGG	yes	1093	5.02	none	none	none
WP_023819506	Mesorhizobium sp. L2C066B000	1	WP_023819506_1	MDWNPTDHDRMSASKDAVACEFGNGLALLDMRSNIYYSLNSVGAYIWELIQEPRPISEIRSAVLDRYNVDPERCKADVDGLLKGLADAGLARLHDEELV	yes	404	53.68	PF05402.11	6e-22	Coenzyme PQQ synthesis protein D (PqqD)
WP_023819506	Mesorhizobium sp. L2C066B000	2	WP_023819506_2	MANGEILGWVSHRFCMLGPVDGPPNMSLPKFVIGMVFALAIVVAWSYVDGATVTTTVLRVIGCAVLIQVGYFLLVYVMIARSAPTSADRARDAERSLGADKAVEGEKLSARRSVH	no	2857	15.84	PF00528.21	1.2e-06	Binding-protein-dependent transport system inner membrane component
WP_023819506	Mesorhizobium sp. L2C066B000	3	WP_023819506_3	MESKLEQNVEKHEYETPSLTVHGSIETITQGGSGTTALDASFPAHTPVGELTFS	yes	835	2.2	NF033528.1	8.5e-12	lasso_cyano: lasso peptide
WP_023811585	Mesorhizobium sp. L2C084A000	1	WP_023811585_1	MNWKQSDHDLADHDSVSATKDAVACEFGDGLALLNLKSNVYYSLNGVGAFIWDLIQEPRSLGDIRSAVLARYNVDPVRCQADVDALLKGLAENGLARRHHEALV	yes	559	44.91	PF05402.11	1.1e-22	Coenzyme PQQ synthesis protein D (PqqD)
WP_023811585	Mesorhizobium sp. L2C084A000	2	WP_023811585_2	MEQNVEKHEYETPSLTVHGSIETITQGGGGNTAIDASFPAHTPIGDLTFS	yes	1010	22.64	NF033534.1	1.2e-05	rhodolasso: lasso peptide
WP_023811585	Mesorhizobium sp. L2C084A000	3	WP_023811585_3	MALPKFILGMIFALAIVVGWSWLGGASIGTILVRVIICAVIIQAGYFVLIYTMIARSAPTPADIARDAERKLNAPEVAESEKLGGARRGLH	no	2930	21.09	PF06496.10	2.9e-05	Protein of unknown function (DUF1097)
WP_023694207	Mesorhizobium sp. L2C085B000	1	WP_023694207_1	MDWNPTDHDRMSASKDAVACEFGNGLALLDMRSNIYYSLNSVGAFIWELIQEPRPISEIRSAVLDRYNVDPERCKADVDGLLKGLADAGLARLHDEELV	yes	404	53.52	PF05402.11	3.9e-22	Coenzyme PQQ synthesis protein D (PqqD)
WP_023694207	Mesorhizobium sp. L2C085B000	2	WP_023694207_2	MVFALAIVVAWSYVDGATVTTTVLRVIGCAVLIQIGYFLLVYVMIARSAPTSADRARDAERSLGADKAVEGEKLSARRSVH	no	2863	18.72	PF11089.7	6.4e-07	Exopolysaccharide production repressor
WP_023694207	Mesorhizobium sp. L2C085B000	3	WP_023694207_3	MESKLEQNVEKHEYETPSLTVHGSIETITQGGSGTTALDASFPAHTPVGELTFS	yes	838	2.2	NF033528.1	8.5e-12	lasso_cyano: lasso peptide
WP_023806167	Mesorhizobium sp. L2C089B000	1	WP_023806167_1	MDWNPSDHDRVSASEDAVACEFGNGLALLDMRSNIYYSLNSVGAYIWELIQEPRPISEIRSAVLDRYNVDPERCKADVDGLLKGLADAGLARLHDEELV	yes	403	52.4	PF05402.11	6e-22	Coenzyme PQQ synthesis protein D (PqqD)
WP_023806167	Mesorhizobium sp. L2C089B000	2	WP_023806167_2	MANGEILGWVSHRFCMLGPVDGPPNMSLPKFVIGMVFALAIVVAWSYVDGATVTTTVLRVIGCAVLIQIGYFLLVYVMIARSAPTSADRARDAERSLGADKAVEGEKLSARRSVH	no	2857	18.81	PF00528.21	6.8e-07	Binding-protein-dependent transport system inner membrane component
WP_023806167	Mesorhizobium sp. L2C089B000	3	WP_023806167_3	MESKLEQNVEKHEYETPSLTVHGSIETITQGGSGTTALDASFPAHTPVGELTFS	yes	837	2.2	NF033528.1	8.5e-12	lasso_cyano: lasso peptide
WP_023802742	Mesorhizobium sp. L48C026A00	1	WP_023802742_1	MNLTDRVAIPAQVMARQVGKETVILDLASGTYFGLDPVGARIWILLSEGKTVGEICRTMLDEYEVEPAPLEKDVLSLLQTLERQGLVKIEAA	yes	2686	26.45	PF05402.11	9.4e-23	Coenzyme PQQ synthesis protein D (PqqD)
WP_023802742	Mesorhizobium sp. L48C026A00	2	WP_023802742_2	MPVFHSRELQQAIKFGEARRVSYKTEIQSEDESFKPLSQHQTIPLTGNNYLIFLVFLPPVWCTGRRNDELCAASRGGTALAQVRIGT	yes	2800	7.78	none	none	none
WP_023802742	Mesorhizobium sp. L48C026A00	3	WP_023802742_3	MGRFRELEPKSFSAYHVEAPIRLDLAARIAFPDGSMGSKVFEKSATPVALPQK	yes	2357	4.69	none	none	none
WP_023792854	Mesorhizobium sp. LNHC209A00	1	WP_023792854_1	MNWNPSEHDCVKATKDAVACEFGDGLALLNLKSNIYYSLNGVGAFIWELIQEPKPIADIRSAVLARYNVDAERCKADVDALLKGLAENGLARLEHEALV	yes	498	57.66	PF05402.11	3.6e-23	Coenzyme PQQ synthesis protein D (PqqD)
WP_023792854	Mesorhizobium sp. LNHC209A00	2	WP_023792854_2	MVLDLKPEQVTKDHSDVVAIGSGFGSAFVLHEFARRRKARILVLEWGRHNTHEWQLDQNVNTDIDDETTSRSSPNDPIRFTGRQPCTNPFATLDPPKTA	no	6948	32.16	none	none	none
WP_023792854	Mesorhizobium sp. LNHC209A00	3	WP_023792854_3	MLFALAIVVAWSWLGGASLGTTLLRVIICAVVIQTGYFAVVYAMIARSAPTPADRLREAERKQNSTDVPEGEKLGSVRRGLH	no	2834	24.7	PF13779.5	4.2e-06	Domain of unknown function (DUF4175)
WP_023792854	Mesorhizobium sp. LNHC209A00	4	WP_023792854_4	MEQNVEKHEYETPNLTVHGSIETITQGGGGSTAIDASFPAHTPIGDLTFS	yes	934	20.86	NF033534.1	1.6e-05	rhodolasso: lasso peptide
WP_023792854	Mesorhizobium sp. LNHC209A00	5	WP_023792854_5	MRVVAAPFQDQDARLAPPGELMQDESRTEAGTDRDNIGMILGDLLGL	yes	6960	14.14	none	none	none
WP_023781678	Mesorhizobium sp. LNHC220B00	1	WP_023781678_1	MNWNPSEHDCVKATKDAVACEFGDGLALLNLKSNIYYSLNGVGAFIWELIQEPKPIADIRSAVLARYNVDAERCKADVDALLKGLAENGLARLEHEALV	yes	498	57.29	PF05402.11	3.6e-23	Coenzyme PQQ synthesis protein D (PqqD)
WP_023781678	Mesorhizobium sp. LNHC220B00	2	WP_023781678_2	MVLDVKPEQVTKDHSDVVAIGSGFGSAFVLHEFARRRKARILVLEWGRHNTPKWQLDQNFNTDIDDETTSRSSPNDPIRFTGRQPCTNPFATLDPPKTA	no	6964	34.24	none	none	none
WP_023781678	Mesorhizobium sp. LNHC220B00	3	WP_023781678_3	MLFALAIVVAWSWLGGASLGTTLLRVIICAVVIQTGYFAVVYAMIARSAPTPADRLREAERKQNSTDVPEGEKLGSVRRGLH	no	2834	24.7	PF13779.5	4.2e-06	Domain of unknown function (DUF4175)
WP_023781678	Mesorhizobium sp. LNHC220B00	4	WP_023781678_4	MEQNVEKHEYETPNLTVHGSIETITQGGGGSTAIDASFPAHTPIGDLTFS	yes	934	20.86	NF033534.1	1.6e-05	rhodolasso: lasso peptide
WP_023775847	Mesorhizobium sp. LNHC221B00	1	WP_023775847_1	MNWNPSDHDCISATKDAVACEFGDGLALLNLKSNIYYSLNGVGAFIWELIQEPKSIADIRSAVLASYNVDAERCKADVDALLKGLAENGLARLQHEALV	yes	498	46.93	PF05402.11	3.1e-23	Coenzyme PQQ synthesis protein D (PqqD)
WP_023775847	Mesorhizobium sp. LNHC221B00	2	WP_023775847_2	MEQNVEKHEYETPSLTVHGSIETITQGGGGSTAIDASFPAHTPIGDLTFS	yes	951	17.86	NF033534.1	1.1e-05	rhodolasso: lasso peptide
WP_023775847	Mesorhizobium sp. LNHC221B00	3	WP_023775847_3	MIFALAIVVGWSWIDGVSLGTTLLRVIICAVVIQAGYFAIIYVMVARSAPTPADRLREAERKLNSPEVEGEKLGSARRGLH	no	2852	17.04	PF11089.7	3.8e-08	Exopolysaccharide production repressor
WP_023772466	Mesorhizobium sp. LNHC229A00	1	WP_023772466_1	MNWNPSEHDCVKATKDAVACEFGDGLALLNLKSNIYYSLNGVGAFIWELIQEPKPIADIRSAVLARYNVDAERCKADVDALLKGLAENGLARLEHEALV	yes	499	57.66	PF05402.11	3.6e-23	Coenzyme PQQ synthesis protein D (PqqD)
WP_023772466	Mesorhizobium sp. LNHC229A00	2	WP_023772466_2	MVLDLKPEQVTKDHSDVVAIGSGFGSAFVLHEFARRRKARILVLEWGRHNTHEWQLDQNVNTDIDDETTSRSSPNDPIRFTGRQPCTNPFATLDPPKTA	no	6949	32.16	none	none	none
WP_023772466	Mesorhizobium sp. LNHC229A00	3	WP_023772466_3	MLFALAIVVAWSWLGGASLGTTLLRVIICAVVIQTGYFAVVYAMIARSAPTPADRLREAERKQNSTDVPEGEKLGSVRRGLH	no	2827	24.7	PF13779.5	4.2e-06	Domain of unknown function (DUF4175)
WP_023772466	Mesorhizobium sp. LNHC229A00	4	WP_023772466_4	MEQNVEKHEYETPNLTVHGSIETITQGGGGSTAIDASFPAHTPIGDLTFS	yes	935	20.86	NF033534.1	1.6e-05	rhodolasso: lasso peptide
WP_023772466	Mesorhizobium sp. LNHC229A00	5	WP_023772466_5	MRVVAAPFQDQDARLAPPGELMQDESRTEAGTDRDNIGMILGDLLGL	yes	6961	14.14	none	none	none
WP_023767506	Mesorhizobium sp. LNHC232B00	1	WP_023767506_1	MNWNPSDHDCISATKDAVACEFGDGLALLNLKSNIYYSLNGVGAFIWELIQEPKSIADIRSAVLASYNVDAERCKADVDALLKGLAENGLARLQHEALV	yes	508	45.29	PF05402.11	3.1e-23	Coenzyme PQQ synthesis protein D (PqqD)
WP_023767506	Mesorhizobium sp. LNHC232B00	2	WP_023767506_2	MEQNVEKHEYETPSLTVHGSIETITQGGGGSTAIDASFPAHTPIGDLTFS	yes	961	20.66	NF033534.1	1.1e-05	rhodolasso: lasso peptide
WP_023767506	Mesorhizobium sp. LNHC232B00	3	WP_023767506_3	MIFALAIVVGWSWIDGVPLGTTLLRVIICAVVIQAGYFAIIYVMVARSAPTPADRLREAERKLNSPEVEGEKLGSARRGLH	no	2851	14.23	PF11089.7	5.4e-08	Exopolysaccharide production repressor
WP_023711263	Mesorhizobium sp. LNJC372A00	1	WP_023711263_1	MDWNPTDHDRMSASKDAVACEFGNGLALLDMRSNIYYSLNGVGAYIWELIQEPRPISEIRSAVLDRYNVDPERCKADVDGLLKGLADAGLARLHDEELV	yes	404	52.85	PF05402.11	6.1e-22	Coenzyme PQQ synthesis protein D (PqqD)
WP_023711263	Mesorhizobium sp. LNJC372A00	2	WP_023711263_2	MANGEILGWVSHRFCMLGPVDGPPNMSLPKFVIGMVFALAIVVAWSYVDGATVTTTVLRVIGCAVLIQVGYFLLVYVMIARSAPTSADRARDAERSLGADKAVEGEKLSARRSVH	no	2856	15.25	PF00528.21	1.2e-06	Binding-protein-dependent transport system inner membrane component
WP_023711263	Mesorhizobium sp. LNJC372A00	3	WP_023711263_3	MESKLEQNVEKHEYETPSLTVHGSIETITQGGSGTTALDASFPAHTPVGELTFS	yes	835	2.2	NF033528.1	8.5e-12	lasso_cyano: lasso peptide
WP_023752399	Mesorhizobium sp. LNJC380A00	1	WP_023752399_1	MDWNPTDHDRMSASKDAVACEFGNGLALLDMRSNIYYSLNSVGAYIWELIQEPRPISEIRSAVLDRYNVDPERCKADVDGLLKGLADAGLARLHDEELV	yes	403	54.79	PF05402.11	6e-22	Coenzyme PQQ synthesis protein D (PqqD)
WP_023752399	Mesorhizobium sp. LNJC380A00	2	WP_023752399_2	MANGEILGWVSHRFCMLGPVDGPPNMSLPKFVIGMVFALAIVVAWSYVDGATVTTTVLRVIGCAVLIQIGYFLLVYVMIARSAPTSADRARDAERSLGADKAVEGEKLSARRSVH	no	2860	18.81	PF00528.21	6.8e-07	Binding-protein-dependent transport system inner membrane component
WP_023752399	Mesorhizobium sp. LNJC380A00	3	WP_023752399_3	MESKLEQNVEKHEYETPSLTVHGSIETITQGGSGTTALDASFPAHTPVGELTFS	yes	835	2.2	NF033528.1	8.5e-12	lasso_cyano: lasso peptide
WP_023750436	Mesorhizobium sp. LNJC384A00	1	WP_023750436_1	MDWNPTDHDRMSASKDAVACEFGNGLALLDMRSNIYYSLNSVGAYIWELIQEPRPISEIRSAVLDRYNVDPERCKADVDGLLKGLADAGLARLHDEELV	yes	410	54.79	PF05402.11	6e-22	Coenzyme PQQ synthesis protein D (PqqD)
WP_023750436	Mesorhizobium sp. LNJC384A00	2	WP_023750436_2	MANGEILGWVSHRFCMLGPVDGPPNMSLPKFVIGMVFALAIVVAWSYVDGATVTTTVLRVIGCAVLIQIGYFLLVYVMIARSAPTSADRARDAERSLGADKAVEGEKLSARRSVH	no	2862	18.81	PF00528.21	6.8e-07	Binding-protein-dependent transport system inner membrane component
WP_023750436	Mesorhizobium sp. LNJC384A00	3	WP_023750436_3	MQAVLITIEGNRNRKLINGG	yes	1098	3.44	none	none	none
WP_023738089	Mesorhizobium sp. LNJC386A00	1	WP_023738089_1	MDWNPTDHDRMSASKDAVACEFGNGLALLDMRSNIYYSLNSVGAYIWELIQEPRPISEIRSAVLDRYNVDPERCKADVDGLLKGLADAGLARLHDEELV	yes	404	54.31	PF05402.11	6e-22	Coenzyme PQQ synthesis protein D (PqqD)
WP_023738089	Mesorhizobium sp. LNJC386A00	2	WP_023738089_2	MVFALAIVVAWSYVDGATVTTTVLRVIGCAVLIQIGYFLLVYVMIARSAPTSADRARDAERSLGADKAVEGEKLSARRSVH	no	2862	18.72	PF11089.7	6.4e-07	Exopolysaccharide production repressor
WP_023738089	Mesorhizobium sp. LNJC386A00	3	WP_023738089_3	MQAVLITIEGYRNRELINGG	yes	1094	2.89	none	none	none
WP_023745199	Mesorhizobium sp. LNJC394B00	1	WP_023745199_1	MDWNPTDHDRMSASKDAVACEFGNGLALLDMRSNIYYSLNSVGAYIWELIQEPRPISEIRSAVLDRYNVDPERCKADVDGLLKGLADAGLARLHDEELV	yes	404	54.79	PF05402.11	6e-22	Coenzyme PQQ synthesis protein D (PqqD)
WP_023745199	Mesorhizobium sp. LNJC394B00	2	WP_023745199_2	MANGEILGWVSHRFCMLGPVDGPPNMSLPKFVIGMVFALAIVVAWSYVDGATVTTTVLRVIGCAVLIQVGYFLLVYVMIARSAPTSADRARDAERSLGADKAVEGEKLSARRSVH	no	2857	16.86	PF00528.21	1.2e-06	Binding-protein-dependent transport system inner membrane component
WP_023745199	Mesorhizobium sp. LNJC394B00	3	WP_023745199_3	MESKLEQNVEKHEYETPSLTVHGSIETITQGGSGTTALDASFPAHTPVGELTFS	yes	836	2.2	NF033528.1	8.5e-12	lasso_cyano: lasso peptide
WP_023736213	Mesorhizobium sp. LNJC399B00	1	WP_023736213_1	MDWNPTDHDRMSASKDAVACEFGNGLALLDMRSNIYYSLNSVGAYIWELIQEPRPISEIRSAVLDRYNVDPERCKADVDGLLKGLADAGLARLHDEELV	yes	403	54.31	PF05402.11	6e-22	Coenzyme PQQ synthesis protein D (PqqD)
WP_023736213	Mesorhizobium sp. LNJC399B00	2	WP_023736213_2	MANGEILGWVSHRFCMLGPVDGPPNMSLPKFVIGMVFALAIVVAWSYVDGATVTTTVLRVIGCAVLIQIGYFLLVYVMIARSAPTSADRARDAERSLGADKAVEGEKLSARRSVH	no	2863	17.2	PF00528.21	6.8e-07	Binding-protein-dependent transport system inner membrane component
WP_023736213	Mesorhizobium sp. LNJC399B00	3	WP_023736213_3	MQAVLITIEGYRNRELINGG	yes	1093	2.89	none	none	none
WP_023732549	Mesorhizobium sp. LNJC403B00	1	WP_023732549_1	MDWNPTDHDRMSASKDAVACEFGNGLALLDMRSNIYYSLNSVGAYIWELIQEPRPISEIRSAVLDRYNVDPERCKADVDGLLKGLADAGLARLHDEELV	yes	403	54.79	PF05402.11	6e-22	Coenzyme PQQ synthesis protein D (PqqD)
WP_023732549	Mesorhizobium sp. LNJC403B00	2	WP_023732549_2	MANGEILGWVSHRFCMLGPVDGPPNMSLPKFVIGMVFALAIVVAWSYVDGATVTTTVLRVIGCAVLIQVGYFLLVYVMIARSAPTSADRARDAERSLGADKAVEGEKLSARRSVH	no	2857	15.25	PF00528.21	1.2e-06	Binding-protein-dependent transport system inner membrane component
WP_023732549	Mesorhizobium sp. LNJC403B00	3	WP_023732549_3	MESKLEQNVEKHEYETPSLTVHGSIETITQGGSGTTALDASFPAHTPVGELTFS	yes	835	2.2	NF033528.1	8.5e-12	lasso_cyano: lasso peptide
WP_023729644	Mesorhizobium sp. LNJC405B00	1	WP_023729644_1	MDWNPTDHDRMSASKDAVACEFGNGLALLDMRSNIYYSLNSVGAFIWELIQEPRPISEIRSAVLDRYNVDPERCKADVDGLLKGLADAGLARLHDEELV	yes	403	52.06	PF05402.11	3.9e-22	Coenzyme PQQ synthesis protein D (PqqD)
WP_023729644	Mesorhizobium sp. LNJC405B00	2	WP_023729644_2	MANGEILGWVSHRFCMLGPVDGPPNMSLPKFVIGMVFALAIVVAWSYVDGATVTTTVLRVIGCAVLIQVGYFLLVYVMIARSAPTSADRARDAERSLGADKAVEGEKLSARRSVH	no	2864	16.86	PF00528.21	1.2e-06	Binding-protein-dependent transport system inner membrane component
WP_023729644	Mesorhizobium sp. LNJC405B00	3	WP_023729644_3	MESKLEQNVEKHEYETPSLTVHGSIETITQGGSGTTALDASFPAHTPVGELTFS	yes	834	2.2	NF033528.1	8.5e-12	lasso_cyano: lasso peptide
WP_023703576	Mesorhizobium sp. LSHC414A00	1	WP_023703576_1	MDWNPTDHDRMSASKDAVACEFGNGLALLDMRSNIYYSLNSVGAFIWELIQEPRPISEIRSAVLDRYNVDPERCKADVDGLLKGLADAGLARLHDEELV	yes	403	52.06	PF05402.11	3.9e-22	Coenzyme PQQ synthesis protein D (PqqD)
WP_023703576	Mesorhizobium sp. LSHC414A00	2	WP_023703576_2	MANGEILGWVSHRFCMLGPVDGPPNMSLPKFVIGMVFALAIVVAWSYVDGATVTTTVLRVIGCAVLIQIGYFLLVYVMIARSAPTSADRARDAERSLGADKAVEGEKLSARRSVH	no	2866	18.81	PF00528.21	6.8e-07	Binding-protein-dependent transport system inner membrane component
WP_023703576	Mesorhizobium sp. LSHC414A00	3	WP_023703576_3	MESKLEQNVEKHEYETPSLTVHGSIETITQGGSGTTALDASFPAHTPVGELTFS	yes	834	2.2	NF033528.1	8.5e-12	lasso_cyano: lasso peptide
WP_023702340	Mesorhizobium sp. LSJC264A00	1	WP_023702340_1	MDWNPTDHDRMSASKDAVACEFGNGLALLDMRSNIYYSLNSVGAYIWELIQEPRPISEIRSAVLDRYNVDPERCKADVDGLLKGLADAGLARLHDEELV	yes	403	54.79	PF05402.11	6e-22	Coenzyme PQQ synthesis protein D (PqqD)
WP_023702340	Mesorhizobium sp. LSJC264A00	2	WP_023702340_2	MANGEILGWVSHRFCMLGPVDGPPNMSLPKFVIGMVFALAIVVAWSYVDGATVTTTVLRVIGCAVLIQIGYFLLVYVMIARSAPTSADRARDAERSLGADKAVEGEKLSARRSVH	no	2854	18.81	PF00528.21	6.8e-07	Binding-protein-dependent transport system inner membrane component
WP_023702340	Mesorhizobium sp. LSJC264A00	3	WP_023702340_3	MESKLEQNVEKHEYETPSLTVHGSIETITQGGSGTTALDASFPAHTPVGELTFS	yes	835	2.2	NF033528.1	8.5e-12	lasso_cyano: lasso peptide
WP_023696961	Mesorhizobium sp. LSJC265A00	1	WP_023696961_1	MDWNPTDHDRISASKDAVACEFGNGLALLDMRSNIYYSLNSVGAYIWELIQEPRPISEIRSAVLDRYNVDPERCKADVDGLLKGLADAGLARLHDEELV	yes	404	50.93	PF05402.11	6e-22	Coenzyme PQQ synthesis protein D (PqqD)
WP_023696961	Mesorhizobium sp. LSJC265A00	2	WP_023696961_2	MANGEILGWVSHRFCMLGPVDGPPNMSLPKFVIGMVFALAIVVAWSYVDGATVTTTVLRVIGCAVLIQIGYFLLVYVMIARSAPTSADRARDAERSLGADKAVEGEKLSARRSVH	no	2857	18.81	PF00528.21	6.8e-07	Binding-protein-dependent transport system inner membrane component
WP_023696961	Mesorhizobium sp. LSJC265A00	3	WP_023696961_3	MESKLEQNVEKHEYETPSLTVHGSIETITQGGSGTTALDASFPAHTPVGELTFS	yes	838	2.2	NF033528.1	8.5e-12	lasso_cyano: lasso peptide
WP_023689983	Mesorhizobium sp. LSJC269B00	1	WP_023689983_1	MDWNPTDHDRMSASKDAVACEFGNGLALLDMRSNIYYSLNSVGAYIWELIQEPRPISEIRSAVLDRYNVDPERCKADVDGLLKGLADAGLARLHDEELV	yes	404	55.14	PF05402.11	6e-22	Coenzyme PQQ synthesis protein D (PqqD)
WP_023689983	Mesorhizobium sp. LSJC269B00	2	WP_023689983_2	MANGEILGWVSHRFCMLGPVDGPPNMSLPKFVIGMVFALAIVVAWSYVDGATVTTTVLRVIGCAVLIQIGYFLLVYVMIARSAPTSADRARDAERSLGADKAVEGEKLSARRSVH	no	2862	18.81	PF00528.21	6.8e-07	Binding-protein-dependent transport system inner membrane component
WP_023689983	Mesorhizobium sp. LSJC269B00	3	WP_023689983_3	MQAVLITIEGNRNRELINGG	yes	1094	4.8	none	none	none
WP_023684236	Mesorhizobium sp. LSJC277A00	1	WP_023684236_1	MDWNPSDHDRVSASKDAVACEFGNGLALLDMRSIYYSLNSVGAYIWELIQEPRPISEIRSAVLDRYNVDPERCKADVDGLLKGLADAGLARLHDEELV	yes	403	52.14	PF05402.11	6.1e-21	Coenzyme PQQ synthesis protein D (PqqD)
WP_023684236	Mesorhizobium sp. LSJC277A00	2	WP_023684236_2	MVFALAIVVAWSYVDGATVTTTVLRVIGCAVLIQIGYFLLVYVMIARSAPTSADRARDAERSLGADKAVEGEKLSARRSVH	no	2858	15.81	PF11089.7	6.4e-07	Exopolysaccharide production repressor
WP_023684236	Mesorhizobium sp. LSJC277A00	3	WP_023684236_3	MQAVLITIEGNRNRELINGG	yes	1090	2.57	none	none	none
WP_023668812	Mesorhizobium sp. LSJC285A00	1	WP_023668812_1	MDWNPTDHDRMSASKDAVACEFGNGLALLDMRSNIYYSLNSVGAYIWELIQEPRPISEIRSAVLDRYNVDPERCKADVDGLLKGLADAGLARLHDEELV	yes	403	53.17	PF05402.11	6e-22	Coenzyme PQQ synthesis protein D (PqqD)
WP_023668812	Mesorhizobium sp. LSJC285A00	2	WP_023668812_2	MANGEILGWVSHRFCMLGPVDGPPNMSLPKFVIGMVFALAIVVAWSYVDGATVTTTVLRVIGCAVLIQIGYFLLVYVMIARSAPTSADRARDAERSLGADKAVEGEKLSARRSVH	no	2863	18.81	PF00528.21	6.8e-07	Binding-protein-dependent transport system inner membrane component
WP_023668812	Mesorhizobium sp. LSJC285A00	3	WP_023668812_3	MQSALITIEGYRNRELINGW	yes	1090	2.79	none	none	none
WP_040974875	Mesorhizobium sp. ORS 3324	1	WP_040974875_1	MHWNPSDHDRVVATGDAAACEFGDGLALLHLKSNIYYSLNGVGAYIWELIQEPRSMPDIRSAVLARYDVDAERCKADVEGLLKGLIEAGLARLHHEELV	yes	403	55.73	PF05402.11	1.6e-22	Coenzyme PQQ synthesis protein D (PqqD)
WP_040974875	Mesorhizobium sp. ORS 3324	2	WP_040974875_2	MSLPKFIVGMIFALAIVAGWSYADGATLGTILMRAAVCAVIIQAGYFLLVYAMIARSTPTPADKIRKADRGIKVAEGEKLTARRGSLH	no	2867	37.6	PF00528.21	1.5e-06	Binding-protein-dependent transport system inner membrane component
WP_040974875	Mesorhizobium sp. ORS 3324	3	WP_040974875_3	MEQNVEKQEYETPSLTVHGSIETITQGASGTTALDAAFPAHTPIGDLTFS	yes	882	21.53	NF033528.1	4.1e-12	lasso_cyano: lasso peptide
WP_042645110	Mesorhizobium sp. ORS 3359	1	WP_042645110_1	MHWNPSDHDRVVATGEAVACEFGAGLALLHVKSNVYYSLNSVGAFIWEQIQEPRSILDIRAAVLARYNVDAERCKADVEGLLKGLTEAGLARLHSEELV	yes	507	52	PF05402.11	1.1e-22	Coenzyme PQQ synthesis protein D (PqqD)
WP_042645110	Mesorhizobium sp. ORS 3359	2	WP_042645110_2	MEQNVEKQEYETPSLTVHGSIETITQGGAGTTALDASFPAHTPVGELTFS	yes	962	21.07	NF033528.1	6.4e-12	lasso_cyano: lasso peptide
WP_042645110	Mesorhizobium sp. ORS 3359	3	WP_042645110_3	MITAQTMARKRMVPADAPSK	yes	2994	-3.65	none	none	none
WP_056589904	Mesorhizobium sp. Root102	1	WP_056589904_1	MNWKLSGHDLADHDLVSATKDAVACEFGNGLALLNLKSNIYYSLNGVGAFIWELIQEPRSIADIRGAVLARYTVDQERCQADVDALLKGLADNGLARLHHEALV	yes	499	59.38	PF05402.11	8.1e-23	Coenzyme PQQ synthesis protein D (PqqD)
WP_056589904	Mesorhizobium sp. Root102	2	WP_056589904_2	MEQNVEKHEYETPSLTVHGSIETITQGGGGNTAIDASFPAHTPIGDLTFS	yes	946	23.38	NF033534.1	1.2e-05	rhodolasso: lasso peptide
WP_056589904	Mesorhizobium sp. Root102	3	WP_056589904_3	MGQSLNVPEPVYGLLGMALPKFILGMIFALAIVVCWSWLGGASIGTILVRVIICAVVIQAGYFVLIYAMIARSAPTRADMARDAERKLNAPEVAEGEKLGSARRSLH	no	2847	16.17	PF06011.11	7.2e-06	Transient receptor potential (TRP) ion channel
WP_057142616	Mesorhizobium sp. Root695	1	WP_057142616_1	MNWKLSGHDLADHDLVSATKDAVACEFGNGLALLNLKSNIYYSLNGVGAFIWELIQEPRSIADIRGAVLARYTVDQERCQADVDALLKGLADNGLARLHHEALV	yes	499	57.3	PF05402.11	8.1e-23	Coenzyme PQQ synthesis protein D (PqqD)
WP_057142616	Mesorhizobium sp. Root695	2	WP_057142616_2	MEQNVEKHEYETPSLTVHGSIETITQGGGGNTAIDASFPAHTPIGDLTFS	yes	946	23.38	NF033534.1	1.2e-05	rhodolasso: lasso peptide
WP_057142616	Mesorhizobium sp. Root695	3	WP_057142616_3	MGQSLNVPEPVYGLLGMALPKFILGMIFALAIVVCWSWLGGASIGTILVRVIICAVVIQAGYFVLIYAMIARSAPTRADMARDAERKLNAPEVAEGEKLGSARRSLH	no	2847	15.78	PF06011.11	7.2e-06	Transient receptor potential (TRP) ion channel
WP_040993640	Mesorhizobium sp. SOD10	1	WP_040993640_1	MEQNVEKHEYETPSLTVHGSIESITQGGAGTTALDASFPAHTPVGELTFS	yes	860	19.37	NF033528.1	9.3e-12	lasso_cyano: lasso peptide
WP_040993640	Mesorhizobium sp. SOD10	2	WP_040993640_2	MTIASANIMPMMNFGRDMFAGLQPRRACRSCDLPTRVTPRCAKELFLAAQSGRLLPAFLTHADNDRNNLRLY	yes	3074	4.95	none	none	none
WP_040993640	Mesorhizobium sp. SOD10	3	WP_040993640_3	MVSKDFTRSTLPWCVAHYGPDSYFNGPSFASVKPATLISILSE	yes	3324	-5.08	none	none	none
WP_027023779	Mesorhizobium sp. URHA0056	1	WP_027023779_1	MNRKLSDRDFADRDLADHDLVSATKDAVACEFGEGLALLNLKSNIYYSLNGVGAFIWELIQKPKPIADIRSAVLARYNVDPERCRADVDALLQGLAENGLARLHHETLV	yes	471	59.79	PF05402.11	3.8e-23	Coenzyme PQQ synthesis protein D (PqqD)
WP_027023779	Mesorhizobium sp. URHA0056	2	WP_027023779_2	MIFALAIVVAWSWLGGASVGTTLLRVILCAVVIQVGYFVLVYAMIARSAPTPADRARDAERQLSSTEVAEGEKLGSARRGLH	no	2940	21.05	PF09534.9	2.2e-06	Tryptophan-associated transmembrane protein (Trp_oprn_chp)
WP_027023779	Mesorhizobium sp. URHA0056	3	WP_027023779_3	MEQNVERREYETPSLTVHGSIETITQGGGGNTATDASFPAHTPIGDLTFS	yes	934	14.55	NF033534.1	4.3e-06	rhodolasso: lasso peptide
WP_027023779	Mesorhizobium sp. URHA0056	4	WP_027023779_4	MMEPRKPVFGQALQQCVDVCPAALGVDIIAREHGAADVRDRLGLLDQLPDESADAIQAVIDVGLEIEERQAFAEFASHGILGRAYQVVVGQITVGKITVG	no	486	10.61	none	none	none
WP_027049266	Mesorhizobium sp. URHB0007	1	WP_027049266_1	MDWNPTDHDRMSASKDAVACEFGNGLALLDMRSNIYYSLNSVGAYIWELIQEPRPISEIRSAVLDRYNVDPERCKADVDGLLKGLADAGLARLHDEELV	yes	404	54.31	PF05402.11	6e-22	Coenzyme PQQ synthesis protein D (PqqD)
WP_027049266	Mesorhizobium sp. URHB0007	2	WP_027049266_2	MANGEILGWVSHRFCMLGPVDGPPNMSLPKFVIGMVFALAIVVAWSYVDGATVTTTVLRVIGCAVLIQIGYFLLVYVMIARSAPTSADRARDAERSLGADKAVEGEKLSARRSVH	no	2856	15.9	PF00528.21	6.8e-07	Binding-protein-dependent transport system inner membrane component
WP_027049266	Mesorhizobium sp. URHB0007	3	WP_027049266_3	MQAVLITIEGYRNRELINGG	yes	1094	2.89	none	none	none
WP_027040470	Mesorhizobium sp. URHC0008	1	WP_027040470_1	MNWNPSEHDTVNATKDAVACEFGDGLALLNLKSNIYYSLNGVGAFIWELIQEPKSIADIRGAVLERYNVDAERCRADVDALLKGMAENGLARLQHEALV	yes	494	56.97	PF05402.11	2.5e-23	Coenzyme PQQ synthesis protein D (PqqD)
WP_027040470	Mesorhizobium sp. URHC0008	2	WP_027040470_2	MVFALAIVVAWSWLGGASLGTTLLRVITCAVIIQAGYFVVVYAMIARSAPTPADRQREAERKLSAPDVTEGEKLGNARRSLH	no	2894	24.85	PF11089.7	6.2e-07	Exopolysaccharide production repressor
WP_027040470	Mesorhizobium sp. URHC0008	3	WP_027040470_3	MEQNVEKHEYETPSLTVHGSIETITQGGGGSTAIDASFPAHTPIGDLTFS	yes	930	20.94	NF033534.1	1.1e-05	rhodolasso: lasso peptide
WP_027166117	Mesorhizobium sp. WSM3224	1	WP_027166117_1	MEQNVEKHEYETPSLTVHGSIETITQGGAGVTALDASFPAHTPVGELTFS	yes	859	24.15	NF033528.1	9.8e-12	lasso_cyano: lasso peptide
WP_027166117	Mesorhizobium sp. WSM3224	2	WP_027166117_2	MLRRTLWPHHLFNAALGASVKLTTLISILPEQLTIASASSDMQPRFFCSKERTVQKWPKRRTTFSRFSLTLS	yes	3361	-0.81	none	none	none
WP_027166117	Mesorhizobium sp. WSM3224	3	WP_027166117_3	MAQKTDYIFPVFSHLVINMPQR	yes	3528	-1.46	none	none	none
WP_027142857	Mesorhizobium sp. WSM3626	1	WP_027142857_1	MNWNPSGHDCVRATKDAVACEFGNGLALLNLKSNIYYSLNGVGAFIWELIQESKSIADIRSAVLARYNVDAERCKADVDALLKGLMENGLARLEHEALV	yes	499	50.71	PF05402.11	1.4e-23	Coenzyme PQQ synthesis protein D (PqqD)
WP_027142857	Mesorhizobium sp. WSM3626	2	WP_027142857_2	MLFALAIVVAWSWLGGASLGTTLMRIIICAVVIQAGYFAVVYAMIASSAPTPADRLREAERKQNSTEVPKGEKLGSARRGLH	no	2864	16.09	PF13779.5	2.2e-06	Domain of unknown function (DUF4175)
WP_027142857	Mesorhizobium sp. WSM3626	3	WP_027142857_3	MEQNVEKHEYETPNLTVHGSIETITQGGGGSTALDASFPAHTPIGDLTFS	yes	933	15.9	NF033534.1	1.6e-05	rhodolasso: lasso peptide
WP_052659944	Methanobacterium formicicum	1	WP_052659944_1	MNLNRKSKFKINKEVVSCDLGEETAILNMKDGVYYGLNPVGTTIWKHIQNKESIGKISDKILEEYSIDEETCYADLIELVENLLEKGLITIL	yes	921	42.79	PF03048.13	1.7e-06	UL92 family
WP_052659944	Methanobacterium formicicum	2	WP_052659944_2	MISTVTTTTTTTTTTAATSAATATTAVTSADIMGYSLIAVVALIAFLALKEILSSEATKNAKINNFINSSNVAILPLLFVFGAVVTYKVVTIL	yes	3889	32.39	PF06933.10	2.1e-05	Special lobe-specific silk protein SSP160
WP_052659944	Methanobacterium formicicum	3	WP_052659944_3	MDFLEKVFTFWNKKYLQKPYCLTKEKVILKKLRDDLYLKVILHHSNHILNI	yes	1017	-2.16	none	none	none
CEL25011	Methanobacterium formicicum	1	CEL25011_1	MIELSRSSKIVVSKDVVSCDLGGETAILEMNEGVYYGLNEMGTVIWELIQKPITLQEIVNSIREEYEVDQKTCFDDLSELIEQMIKNKLVEVL	yes	4899	34.17	PF05402.11	4.7e-19	Coenzyme PQQ synthesis protein D (PqqD)
CEL25011	Methanobacterium formicicum	2	CEL25011_2	MLRMSIKEKKCYKKPEIKIHGDLRKITKDKSGLGGDAGGLAS	yes	74	21.56	NF033528.1	2.4e-06	lasso_cyano: lasso peptide
CEL25011	Methanobacterium formicicum	3	CEL25011_3	MNIVTKNWRLQVSLGKIRFNLLKIIKIQFNALNLFKFNNNSKLNKKCNDFKSMFIERIFR	yes	731	-8.8	none	none	none
WP_004030323	Methanobacterium formicicum DSM 3637	1	WP_004030323_1	MTELSKSSTIVVSKDVVSCDLGGETAMLDMKEGVYYGLNEMGTIIWEFIQEPVTIHEIIDQIRDEYDVDETTCFNDLTELIGQMAENGLVEIK	no	6175	42.62	PF05402.11	3.5e-22	Coenzyme PQQ synthesis protein D (PqqD)
WP_004030323	Methanobacterium formicicum DSM 3637	2	WP_004030323_2	MTDNENNKRKSYETPKIKVHGNIKKLTKGSDGDEADGTAGGTLYTYQG	yes	248	18.55	NF033528.1	4.7e-08	lasso_cyano: lasso peptide
WP_004030323	Methanobacterium formicicum DSM 3637	3	WP_004030323_3	MVMKLMELQVELYILTKVKMRYVIYNKIFLKR	yes	339	3.35	none	none	none
WP_013644447	Methanobacterium lacus	1	WP_013644447_1	MNKIYDISSLVVADDVVSCNLDDEVAILNTQSGIYYGLDPIGAKIWNSLQKPCSISDLIELILEEYDVEEERFKTDLLDLVNDLKEKGLVKVNVSN	yes	4738	53.39	PF05402.11	8.3e-21	Coenzyme PQQ synthesis protein D (PqqD)
WP_013644447	Methanobacterium lacus	2	WP_013644447_2	MISTVTTTTTTVTTTEVMAYSIIAVIALIALLALKEILSSETENKTMKSFVTGSNIAIVPLLLVFVAIVAYKVVTVL	no	2756	23.47	PF02687.20	4.1e-05	FtsX-like permease family
WP_013644447	Methanobacterium lacus	3	WP_013644447_3	MKKVYKKPELKEHGDIKSLTKGGDIGGFDQDNAAS	yes	48	21.6	NF033528.1	3.3e-09	lasso_cyano: lasso peptide
WP_013825892	Methanobacterium paludis	1	WP_013825892_1	MENMSKSSRVVVAEDVVSCDLAGEAAILDLKEGIYYGLNPVGARIWNLLQEPTTVDEILKVLLEEYDVELEECRRDVCDLIKELSDNGLILVS	yes	1542	44.24	PF05402.11	3.7e-24	Coenzyme PQQ synthesis protein D (PqqD)
WP_013825892	Methanobacterium paludis	2	WP_013825892_2	MKDKKSLYQKPELKIYGNLKEHTKGTQSGGVENNSFRPSGPE	no	990	0.57	NF033528.1	2.4e-06	lasso_cyano: lasso peptide
WP_013825892	Methanobacterium paludis	3	WP_013825892_3	MFRMDEYALKSDFYILSSLSILYH	yes	5046	-0.18	none	none	none
WP_048190977	Methanobacterium sp. SMA-27	1	WP_048190977_1	MTKISIYSSVVVADDVVSCDLDGEAAILNLKDGVYYGLDPIGAKIWNLIQKPKTIDDVVEVIWNEYDVDKNRCKDDIFELVEELLDNGLVKFNE	yes	3853	42.58	PF05402.11	3.9e-20	Coenzyme PQQ synthesis protein D (PqqD)
WP_048190977	Methanobacterium sp. SMA-27	2	WP_048190977_2	MTEITDEYMKQLLTKSKNYTIVILRKTEKINEPGNDQIKYEHGKRNFQLRKNGIISIICRIKDESNISGIAIFNSNPDEVKKIMDEDPGVTAGIFTYEIHLSSSFVGDKLP	no	7618	37.39	PF03795.13	3.9e-06	YCII-related domain
WP_048190977	Methanobacterium sp. SMA-27	3	WP_048190977_3	MISTVTTTTTTVTTTEVMAYSIIAVIALIALLALKEVLSSETENTNLKSFVKGSNIAIVPLLLVFVAIVAYKVVTVI	no	4942	25.95	PF02687.20	7.9e-06	FtsX-like permease family
WP_048190977	Methanobacterium sp. SMA-27	4	WP_048190977_4	MAGNYPTNLSVNETANVTIGIVNHEHSTATYNMITTLNGTIISYENYTLVNNETKLINYSFQPIISGHQSLEFKLYKLPDNNTVYRSLLLYLNVN	no	4514	22.74	PF07760.10	2.6e-18	Protein of unknown function (DUF1616)
WP_048190977	Methanobacterium sp. SMA-27	5	WP_048190977_5	MSTTKNSKRSPLLFIAGSDDHIVPAAVSKSNYGKYKDSTAVTDFHEFEGRSYLIMLEKGWEEVVDYIEQWITKIL	no	7317	17.1	PF02230.15	8.9e-06	Phospholipase/Carboxylesterase
WP_052375947	Methanobacterium veterum	1	WP_052375947_1	MIHKISDLSVISVTKEAVHCDVEDEVVILGLKDGVYYGLNPVGAFIWNNINQEPKTMAEIRDAVLEEYDVSEEVCEKDLMELLTELSDKGLIEVK	yes	436	48.46	PF05402.11	4.7e-24	Coenzyme PQQ synthesis protein D (PqqD)
WP_052375947	Methanobacterium veterum	2	WP_052375947_2	MISTVTTTTTTVTTTQVMAYGIIAVIALIVFLALKEILSAEADKSERMKSFVKGSNVAIVPLLLVFVAIVAYKVVTVL	no	4224	26.07	PF02687.20	1.8e-06	FtsX-like permease family
WP_052375947	Methanobacterium veterum	3	WP_052375947_3	MHSTDIHISLALNSVIFELIKIWTVKIGLKLIKCKNRSFIQR	yes	2971	4.54	none	none	none
WP_026045777	Methylococcus capsulatus str. Texas = ATCC 19069	1	WP_026045777_1	MTEETGLSNYRTIAIPEPVVFEKVGEETVLLNLDTGFYFGLNPVGSRMWELLVATKNPASVLASMREEYDVDDDVLERDLANLIRDLAEKKLIELE	yes	3047	60.14	PF05402.11	4.9e-20	Coenzyme PQQ synthesis protein D (PqqD)
WP_026045777	Methylococcus capsulatus str. Texas = ATCC 19069	2	WP_026045777_2	MNASEQHDDIRIGENAPRKPYISPVLSEYGNMTTLTQGALALSVITPLTATLVDI	yes	961	9.21	NF033528.1	1.3e-06	lasso_cyano: lasso peptide
WP_026045777	Methylococcus capsulatus str. Texas = ATCC 19069	3	WP_026045777_3	MGVIKSRGANAESPSPLGRGPGRGKPSLPSESATAWGTDGQKYPSFFFSSMDPAWSWSMSRPWRSEVLVSSISWMISGNVAASDSMAPGLSP	yes	2153	0.07	none	none	none
WP_013820208	Methylomonas methanica MC09	1	WP_013820208_1	MSIDNDRNPEPHGGETGQPEKKAWFAPQLTSESIAGLTENGGTPGSDGLGSSTLS	yes	65	27.11	none	none	none
WP_013820208	Methylomonas methanica MC09	2	WP_013820208_2	MESINEKIRQCALARIACLFDVDPATLALDSEFGIDLKASFISDFKTNEFDQLDYDIRDVADRPTLKELSSGKLVIRTVDDYCEHMVRCYYTKPAEVMHILRMDPS	yes	4903	26.66	none	none	none
WP_013820208	Methylomonas methanica MC09	3	WP_013820208_3	MTRIRQLLSLSSAIRRSENSLSAEVDDTVVLMSIQQGAYYSLDSIGAEIWRRLDRPMLVTELCAILKQEYDAEPTTIQRDVLALLESLDKECLIEIVPEPTAR	no	3948	17.01	PF05402.11	4.1e-21	Coenzyme PQQ synthesis protein D (PqqD)
WP_013820246	Methylomonas methanica MC09	1	WP_013820246_1	MSESVPISRSLQALFAEIDGEAVLLNLQNGKCFAVNQTGCEIWKLLEQPTTLTNICKGLSMSFDVEPSAIEGEVQAWLARLEENGLVTQVE	yes	3775	34.13	PF05402.11	2.1e-18	Coenzyme PQQ synthesis protein D (PqqD)
WP_013820246	Methylomonas methanica MC09	2	WP_013820246_2	MKRLCPDSIVVRDSGIVSADIDGMVVLLSVEDGKYYGALDTAAFFWERMANPISIAELCRNASTTYRVDAEACQDEVVSFVEQLLTAGIAQVVDKV	yes	6942	17.28	PF05402.11	9.6e-16	Coenzyme PQQ synthesis protein D (PqqD)
WP_013820246	Methylomonas methanica MC09	3	WP_013820246_3	MSNEKVTGESLDVSNADSQEQQNEGRLKWVSPTLVDIDVRSKTAHSIGPIYTDGSFAPKAS	yes	30	13.39	none	none	none
WP_003613763	Methylosinus trichosporium OB3b	1	WP_003613763_1	MGLLDGIIGGAIGVEIATLINGYIEKRGGLQNVVADFEKGGYGDKVKSWIGTGPNMPITAEQVQQTLGSDRMKELGNKFGIPMDKVAAQLAEYLPKAIDKVTPEGKLPTDKS	no	6054	84.56	PF06078.10	5.8e-15	Bacterial protein of unknown function (DUF937)
WP_003613763	Methylosinus trichosporium OB3b	2	WP_003613763_2	MTPLTLRSGLCIFGLAMAIGPADAAVYCKYAGVPKGCVARPGAMIAPGPRVARHGAVVARPRGGANLGGPVNRIGPR	no	7772	21.69	none	none	none
WP_003613763	Methylosinus trichosporium OB3b	3	WP_003613763_3	MSAGDSEFFSAASCSASDEKSQSAASRDWRRPSARRLDLSEAEFFFTTPAVDGTTDKDKKS	yes	2149	17.31	none	none	none
WP_058626654	Microbacterium testaceum	1	WP_058626654_1	MANIKSQIKRNKTNEKARERNKAVKSELKTHVRRTREAVLAGDKEAAEKALATASKKLDKAVSKGVIHSNQAANRKSAIAKSVAAL	no	6139	47.32	PF06295.11	3e-05	Protein of unknown function (DUF1043)
WP_058626654	Microbacterium testaceum	2	WP_058626654_2	MTETYEKPQVLVVGDFRKDTAFTSQGYWTDVLGWWL	yes	78	28.58	NF033521.1	4.2e-10	lasso_leader_L3: lasso RiPP family leader peptide-containing protein
WP_058626654	Microbacterium testaceum	3	WP_058626654_3	MDDIYEAPCAVLVADFRRDTALTSRGGWPDLLGWWF	yes	2571	17.26	NF033521.1	1.5e-06	lasso_leader_L3: lasso RiPP family leader peptide-containing protein
WP_058629534	Microbacterium testaceum	1	WP_058629534_1	MANIKSQIKRNKTNEKARERNKAVKSELKTHVRRTREAVLAGDKEAAEKALATATKKLDKAVSKGVIHSNQAANRKSAIAKSVAAL	no	6139	40.5	PF01649.17	1.1e-28	Ribosomal protein S20
WP_058629534	Microbacterium testaceum	2	WP_058629534_2	MTETYEKPQVLVVGDFRKDTAFTSQGYWTDVLGWWL	yes	77	29.09	NF033521.1	4.2e-10	lasso_leader_L3: lasso RiPP family leader peptide-containing protein
WP_058629534	Microbacterium testaceum	3	WP_058629534_3	MDDIYEAPCAVLVADFRRDTALTSRGGWPDLLGWWF	yes	2570	17.38	NF033521.1	1.5e-06	lasso_leader_L3: lasso RiPP family leader peptide-containing protein
WP_058629534	Microbacterium testaceum	4	WP_058629534_4	MSQVRRVNTWALTRRDGGKSVGSHSPVTVRSVAEPFAEVLEACAHISAAPVEDPRKKRVDTTEAHAV	yes	3874	10	none	none	none
WP_058596298	Microbacterium testaceum	1	WP_058596298_1	MANIKSQIKRNKTNEKARERNKAVKSELKTHVRRTREAVLAGDKEAAEKALATATKKLDKAVSKGVIHSNQAANRKSAIAKSVAAL	no	6140	40.5	PF01649.17	1.1e-28	Ribosomal protein S20
WP_058596298	Microbacterium testaceum	2	WP_058596298_2	MTETYEKPQVLVVGDFRKDTAFTSQGYWTDVLGWWL	yes	77	27.49	NF033521.1	4.2e-10	lasso_leader_L3: lasso RiPP family leader peptide-containing protein
WP_058596298	Microbacterium testaceum	3	WP_058596298_3	MDDIYEAPCAVLVADFRRDTALTSRGGWPDLLGWWF	yes	2571	18.56	NF033521.1	1.5e-06	lasso_leader_L3: lasso RiPP family leader peptide-containing protein
WP_058596298	Microbacterium testaceum	4	WP_058596298_4	MSQVRRVNTWALTRRDGGKSVGSHSPVTVRSVAEPFAEVLEACAHISAAPVEDPRKKRVDTTEAHAV	yes	3875	10	none	none	none
WP_002786321	Microcystis aeruginosa PCC 9807	1	WP_002786321_1	MSTHNLDDKKLSLDREGETPQKLAYRSPKIYHLGSLERVNANQAGNQYDGPDRSFYYNA	yes	2383	22.87	none	none	none
WP_002786321	Microcystis aeruginosa PCC 9807	2	WP_002786321_2	MRSNSSYLKSLFFGFLLVTVLVYILRGMGILSFLPGGLILLLILSSVVTGILYGIDKTRRF	yes	6687	8.96	PF05620.10	1.6e-05	Protein of unknown function (DUF788)
WP_002786321	Microcystis aeruginosa PCC 9807	3	WP_002786321_3	MFTHNLDDRKLPLDREGKTLQKLAYRSPKIYHLDRPGNLSTVGNSRIVGFRRKICPRYS	yes	674	5.94	none	none	none
WP_009149817	Moorea producens PAL	1	WP_009149817_1	MTKTYTQPDLIIHGNVEEITLSQGVTADQDFIILTSGTITTNSTGSSDFTQP	yes	75	24.48	NF033528.1	1.9e-12	lasso_cyano: lasso peptide
WP_009149817	Moorea producens PAL	2	WP_009149817_2	MGIIWFNKSMFRIKQNYPTNYLTNLLNYPDRSQLIRITNWCLTTNSLVY	yes	4195	1.1	none	none	none
WP_009149817	Moorea producens PAL	3	WP_009149817_3	MLIGRKRLILNLRLVNNYGLI	no	5712	-0.55	none	none	none
WP_008188038	Moorea producens PAL	1	WP_008188038_1	MSLDCTISKYSIVVAAQEQLSSDIGGEAIILDMKSGVYYGLNTVGASIWNLIQEPKTLDEIRNALLAEYEVEPEKCDRDLLALLQEFAAVGLIEVKDEAVA	yes	427	40.81	PF05402.11	3.5e-22	Coenzyme PQQ synthesis protein D (PqqD)
WP_008188038	Moorea producens PAL	2	WP_008188038_2	MVKTYTTPEMIVHGSIEELTEINGPDRISDVLIFNGDLANPAAESNDSISLDCNNGNCDPFKLEDRQ	yes	704	27.47	NF033528.1	2.8e-13	lasso_cyano: lasso peptide
WP_008188038	Moorea producens PAL	3	WP_008188038_3	MLKTYTTPEMIVHGSIEELTEINGPDRIADVLIFNGDLANPAAESDDSSSLDCDNNGNCDPFKLP	yes	119	22.23	NF033528.1	4.2e-13	lasso_cyano: lasso peptide
WP_008188038	Moorea producens PAL	4	WP_008188038_4	MLKTYTTPEMIVHGSIEELTEISGPDRMADVLIFNGDLNNPQAQSDDSSSLDCDNNGNCDPFQLP	yes	419	17.4	NF033528.1	1.6e-13	lasso_cyano: lasso peptide
WP_008188038	Moorea producens PAL	5	WP_008188038_5	MEKSYATPEIMVHGTIEELTQITGHTRIADVLIFNGDVANPQAESDGSSSLNCDNNNNCDPFKLQ	yes	1165	13.77	NF033528.1	9.8e-13	lasso_cyano: lasso peptide
WP_008508517	Mucilaginibacter paludis DSM 18603	1	WP_008508517_1	MVNLQSILKRNDANFLASELGNETVIMDINTGDYLGLNEVSTDIWKMLQQPLAANDVVDNLLALYNVSRGECEKQTLAFLNQMLEQHMISISV	yes	2153	42.45	PF05402.11	2.3e-20	Coenzyme PQQ synthesis protein D (PqqD)
WP_008508517	Mucilaginibacter paludis DSM 18603	2	WP_008508517_2	MDSTQQQAETTTAKKEWQAPELNTISKKDVQGGSGQNYDGHSAAS	yes	57	15.26	NF033524.1	1.5e-06	lasso_PadeA_fam: paeninodin family lasso peptide
WP_008508517	Mucilaginibacter paludis DSM 18603	3	WP_008508517_3	MENTTDKKKTWECPQIVNIDKELIQLNSGPGSDAGPGSTHS	yes	3475	9.17	none	none	none
WP_046321461	Mycobacterium sp. UM_Kg1	1	WP_046321461_1	MPAPSAAEFDRLRQLAAIDDIDARQSKTIDEVFTGQPLTTIPVGNAEDVAAAFVKARAAQRVWAARPVKERCAIIERYRDLVIANRNFLMLSLIHI	yes	4613	70.76	PF00171.21	2.6e-13	Aldehyde dehydrogenase family
WP_046321461	Mycobacterium sp. UM_Kg1	2	WP_046321461_2	MVAFFGNKYIFVGQVSDPPIMEVLRMRSYSPPQVVHVGDVRATTQGSGNYLSDSSTGYGYMGWYNRHCDTPETAAPLPPRA	yes	14	26.7	NF033521.1	2.4e-08	lasso_leader_L3: lasso RiPP family leader peptide-containing protein
WP_046321461	Mycobacterium sp. UM_Kg1	3	WP_046321461_3	MYKRQVIGQLLANTDDVRAADVGRWLPSLLVRRLENLQLVCD	yes	820	21.8	none	none	none
WP_046299958	Mycobacterium sp. UM_Kg27	1	WP_046299958_1	MRVEVDLDRCEGNAICVGIDPDLFDLNDDEQAEVKLAPVPADREAHAEQAIAECPRAALRRVDD	no	6116	24.74	PF06902.10	3.9e-09	Divergent 4Fe-4S mono-cluster
WP_046299958	Mycobacterium sp. UM_Kg27	2	WP_046299958_2	MRNYSPPQVVHVGDVRATTQGSGNYLSDSSTGYGYMGWYQRHVDTPDTAAPLPPRG	yes	87	23.05	NF033521.1	1.2e-08	lasso_leader_L3: lasso RiPP family leader peptide-containing protein
WP_046299958	Mycobacterium sp. UM_Kg27	3	WP_046299958_3	METDDSVFPQEAVGIDSAATKVAAKSVLRV	no	2359	10.16	none	none	none
WP_024442219	Mycolicibacter arupensis	1	WP_024442219_1	MRVEVDLDRCEGNAICVGIDPDLFDLNDDEQAEVKLAPVPADREAHAEQAIAECPRAALRRVED	no	6116	26.07	PF06902.10	3.2e-09	Divergent 4Fe-4S mono-cluster
WP_024442219	Mycolicibacter arupensis	2	WP_024442219_2	MRNYSPPQVVHVGDVRATTQGSGNYLSDSSTGYGYMGWYQRHLDTPDTAAPLPPRG	yes	87	22.88	NF033521.1	1.2e-08	lasso_leader_L3: lasso RiPP family leader peptide-containing protein
WP_024442219	Mycolicibacter arupensis	3	WP_024442219_3	METDDSVFPQQAVGIDSAATKVAAKSVLRV	no	2359	9.32	none	none	none
AEF37640	Mycolicibacter sinensis	1	AEF37640_1	MRVEVDLDRCEGNAICVGIDPDLFELNDDEQAVVKMAPVPAEREAHAMQAIAECPRAALRRVDD	no	5420	32.91	PF06902.10	3e-09	Divergent 4Fe-4S mono-cluster
AEF37640	Mycolicibacter sinensis	2	AEF37640_2	MQSYSPPQVVRVGDVRDATQGSGNYLSDSSTGYGYMGWYSRHYDTPDTVAPLPPR	yes	59	20.01	NF033521.1	1.9e-10	lasso_leader_L3: lasso RiPP family leader peptide-containing protein
AEF37640	Mycolicibacter sinensis	3	AEF37640_3	MDLLLDQGVGRVVSLRHRFFQREHGDSGMIC	yes	2131	-4.91	none	none	none
WP_036477732	Myxosarcina sp. GI1	1	WP_036477732_1	MLLVHEEYQSSFDVAMKCAVECEHCAEACMGNPDMLKCARTCLDCAEICRTICTYMVRGSRFIPNLSKACAEICQACGDECSSHSMEHCQKCAKACCQAVEEYNKIAAVAA	no	6897	30.34	PF03860.15	0.01	Domain of Unknown Function (DUF326)
WP_036477732	Myxosarcina sp. GI1	2	WP_036477732_2	MNQSFFLSSFKNNKLKIIAAKGQIAAEMDGELLILNSNSGIYYGLNPIGQTVWNLIQQPKTFAEVRDAILTKYEVSSERCQSDLLSLLEQLQSKGLILISNEAST	yes	427	28.2	PF05402.11	1e-19	Coenzyme PQQ synthesis protein D (PqqD)
WP_036477732	Myxosarcina sp. GI1	3	WP_036477732_3	MHQKETYETPILTVYGSVEEITLGSGQDFKDAPNGANTANGVPNNGNTTGARLS	yes	149	24.84	NF033528.1	9.7e-13	lasso_cyano: lasso peptide
WP_036477732	Myxosarcina sp. GI1	4	WP_036477732_4	MIVTIFYELFSSKGSTFGRDKACAKICVFVSSVFKTILFAILTMALPSLVSNRKTQLLSVL	yes	5083	11.33	none	none	none
WP_053736498	Nocardia sp. NRRL S-836	1	WP_053736498_1	MRLRADISVADTDYGQVLLDERTGHYWQLNPTGVVVVRALLDGADEDAAVAALTSSYEVTEDQARQDVSVLVAGLRTAGLVTA	yes	16	62.95	PF05402.11	2.2e-19	Coenzyme PQQ synthesis protein D (PqqD)
WP_053736498	Nocardia sp. NRRL S-836	2	WP_053736498_2	MYETPQLIDLGTFDEQTGLLGFSGNDRLILSKN	yes	15	31.6	NF033521.1	2.6e-09	lasso_leader_L3: lasso RiPP family leader peptide-containing protein
WP_053736498	Nocardia sp. NRRL S-836	3	WP_053736498_3	MGIRRYFYIWVVLTVVFAAAAATHIALAVTYSELWPVWVALAQLVVAGGCARAAVFARP	no	3773	20.11	none	none	none
WP_053735539	Nocardia sp. NRRL S-836	1	WP_053735539_1	MFVFDAELWIWDARRMDTWTFVTLPGDVSDEIRDLATPGAGFGSVKVRAGVGSSRWSTSVFPDKASGCYVLPVKAAIRKKEGVGPGDMIEVTVEVV	yes	4419	53.03	PF08922.10	3e-33	Domain of unknown function (DUF1905)
WP_053735539	Nocardia sp. NRRL S-836	2	WP_053735539_2	MMTPALDYALRVTRELGLSGESSCVDRDKPLRVYIAVEGRLPDHPDREVALLWTECHGWAIAVEEPGTAELTVVEHLGGAVEPPPRTVARWVRRVLAGGHRLPDVARAG	yes	1773	37.54	none	none	none
WP_053735539	Nocardia sp. NRRL S-836	3	WP_053735539_3	MELRVKFTACCGWPEIVRAARGVRSVIVIVVVVLVLDGRLVLDALVR	no	753	20.53	PF11752.7	3e-06	Protein of unknown function (DUF3309)
WP_053735539	Nocardia sp. NRRL S-836	4	WP_053735539_4	MSFLRLLSLLATRPPKMRKTTRFHVVDVDYEPPVLETPGHVRRITLGSSPSGNADANSQYYW	yes	22	19.89	NF033521.1	2.5e-08	lasso_leader_L3: lasso RiPP family leader peptide-containing protein
WP_042281091	Nocardiopsis alba	1	WP_042281091_1	MRYRITFVAGLAIGYVLGAKAGRARYEQLARTARKVADSPLVQEVAGLVGAQAGNAGRAVYDKAVEKMPITSVRDFLARPTEDEEIELIEWETHTSNGAGPGAGGDRNT	yes	4270	76.6	none	none	none
WP_042281091	Nocardiopsis alba	2	WP_042281091_2	MEFIDDTSIISTETEDGIVLLDQRKGVYWHLNGTAAEILRSLREDGDRDVAVAEIRDRYGIDESRARNDVEDLIRSLESVGVLRR	yes	3	44.71	PF05402.11	8.4e-18	Coenzyme PQQ synthesis protein D (PqqD)
WP_042281091	Nocardiopsis alba	3	WP_042281091_3	MDEEKIGNEISAYETPTVTEMGAFSEVTLGRPNWGFENDWSCVRVC	yes	137	33.67	NF033521.1	2.1e-11	lasso_leader_L3: lasso RiPP family leader peptide-containing protein
WP_014910403	Nocardiopsis alba ATCC BAA-2165	1	WP_014910403_1	MRYRITFVAGLAIGYVLGAKAGRARYEQLARTARKVADSPLVQEVAGLVGAQAGNAGRAVYDKAVEKMPITSVRDFLARPTEDEEIELIEWGTHTSNGTGPGAGGDRNT	yes	4193	76.46	none	none	none
WP_014910403	Nocardiopsis alba ATCC BAA-2165	2	WP_014910403_2	MEFIDDTSIISTETEDGIVLLDQRKGVYWHLNGTAAEILRSLREDGDRDVAVAEIRDRYGIDESRARNDVEDLIRSLESVGVLRR	yes	2	44.71	PF05402.11	8.4e-18	Coenzyme PQQ synthesis protein D (PqqD)
WP_014910403	Nocardiopsis alba ATCC BAA-2165	3	WP_014910403_3	MDEEKIGNEISAYETPTVTEMGAFSEVTLGRPNWGFENDWSCVRVC	yes	138	35.26	NF033521.1	2.1e-11	lasso_leader_L3: lasso RiPP family leader peptide-containing protein
WP_017534152	Nocardiopsis alba DSM 43377	1	WP_017534152_1	MRYRITFVAGLAIGYVLGAKAGRARYEQLARTARKVADSPLVQEVAGLVGAQAGNAGRAVYDKAVEKMPITSVRDFLARPTEDEEIELIEWETHTSNGTGPGAGGDRNT	yes	4505	77.2	none	none	none
WP_017534152	Nocardiopsis alba DSM 43377	2	WP_017534152_2	MEFIDDTSIISTETEDGIVLLDQRKGVYWHLNGTAAEILRSLREDGDRDVAVAEIRDRYGIDESRARNDVEDLIRSLESVGVLRR	yes	3	44.71	PF05402.11	8.4e-18	Coenzyme PQQ synthesis protein D (PqqD)
WP_017534152	Nocardiopsis alba DSM 43377	3	WP_017534152_3	MDEEKIGNEISAYETPTVTEMGAFSEVTLGRPNWGFENDWSCVRVC	yes	137	33.67	NF033521.1	2.1e-11	lasso_leader_L3: lasso RiPP family leader peptide-containing protein
WP_017534152	Nocardiopsis alba DSM 43377	4	WP_017534152_4	MTRMSPGRIRSVLAFLAGSAGPAGFAEALAARNAVVHVSRRCAGPGCLQRSIATFLLCRIRGTVPEWCTGVRVSPFRAHAWVEVDGSPVGELGEVRHFHKVMTVRPVIVVRDDD	yes	347	20.74	PF13471.5	9.8e-28	Transglutaminase-like superfamily
WP_017536502	Nocardiopsis alba DSM 43377	1	WP_017536502_1	MVAYIPSESVKFVLQQDGGMLLDLSNGHFYGLNPTSALLWNALIGGTDPEELTENLSAETGADPQIVKADVTRLVQDLCERGLLSPEGE	yes	2	45.79	PF05402.11	2.2e-18	Coenzyme PQQ synthesis protein D (PqqD)
WP_017536502	Nocardiopsis alba DSM 43377	2	WP_017536502_2	MNENTPQSYEEPVLIDLGDARDLTLGSAQEDTADLNQARYN	yes	61	31.76	NF033525.2	3.5e-09	lasso_albusnod: albusnodin family lasso peptide
WP_017536502	Nocardiopsis alba DSM 43377	3	WP_017536502_3	MLFLEGGTGGRSLGRKRMFQRRGRLADSQQDGLLSLVQAVKGFRAEQAQRRGPV	yes	1215	10.23	PF04542.13	4.1e-06	Sigma-70 region 2
WP_017536502	Nocardiopsis alba DSM 43377	4	WP_017536502_4	MGTGLNVAPPLPHRAPGYSNGELKKQAGRHHASIFSSSSKVAVAGAQRCARMVTGLPSNEASDPEVAVSELAT	yes	451	9.31	none	none	none
WP_017559149	Nocardiopsis baichengensis YIM 90130	1	WP_017559149_1	MSALELRPEVATAPADGGMVLLDERSGRYYHLNGSGAEITRMLLDGAAPGEAARRLAERYALAPERAAADVDALIASLEGAGLVAP	yes	3	59.23	PF15232.5	3.3e-05	Domain of unknown function (DUF4585)
WP_017559149	Nocardiopsis baichengensis YIM 90130	2	WP_017559149_2	MQDTRPRYIRPVLTHLGEFKDVTLGGGSLPIYDGFVLGIFY	yes	72	30.78	NF033521.1	8.3e-08	lasso_leader_L3: lasso RiPP family leader peptide-containing protein
WP_017559149	Nocardiopsis baichengensis YIM 90130	3	WP_017559149_3	MASCKPSPSAGYLEVPGSVVTGTAWSFVRPFLSALSCHRGRTAP	no	255	1.89	none	none	none
WP_017622996	Nocardiopsis chromatogenes YIM 90109	1	WP_017622996_1	MTALALRPEVSTTPAGEGMVLLDERSGRYFHLNGSGAEITRMLLGGTDADEAARRLAERYDLSPERAAADVDGLIAALEGAGLVAR	yes	3	54.37	PF05402.11	8.2e-21	Coenzyme PQQ synthesis protein D (PqqD)
WP_017622996	Nocardiopsis chromatogenes YIM 90109	2	WP_017622996_2	MAGRAAVLAALLLSRRPPERIRRLLTLLRRRARPATVAEAYWARDTVVAVSALCAGEGCLPRSLATVLLCRLYGAQPTWCTGVRTEPFSAHAWVEAEGVPVGEPAPPGTYMPLMRV	yes	299	36.58	PF13471.5	7.3e-30	Transglutaminase-like superfamily
WP_017622996	Nocardiopsis chromatogenes YIM 90109	3	WP_017622996_3	MREYTAPALTDLGDFRDTTRGYGPIPIYDGITFGIFY	yes	77	26.79	NF033521.1	5.2e-11	lasso_leader_L3: lasso RiPP family leader peptide-containing protein
WP_013155481	Nocardiopsis dassonvillei subsp. dassonvillei DSM 43111	1	WP_013155481_1	MATGTVKWFNGEKGFGFIEQDGGGPDVFAHYSNIQATGYRELAEGQAVQFDAVAGAKGPQAENITLV	no	6853	54.86	PF00313.21	7.7e-33	'Cold-shock' DNA-binding domain
WP_013155481	Nocardiopsis dassonvillei subsp. dassonvillei DSM 43111	2	WP_013155481_2	MSIQTTPWHKSSYSNEAGTCVEVSEGPVTGIRDNQNPNLEPLDFTPGAWARFLGGLHTG	no	1305	34.94	PF04149.11	3.4e-21	Domain of unknown function (DUF397)
WP_013155481	Nocardiopsis dassonvillei subsp. dassonvillei DSM 43111	3	WP_013155481_3	MDNTKAEDQETHEELLVELGDAADLTLGQGRAQNENKRNPYN	yes	63	26.64	NF033525.2	3.6e-22	lasso_albusnod: albusnodin family lasso peptide
WP_013155481	Nocardiopsis dassonvillei subsp. dassonvillei DSM 43111	4	WP_013155481_4	MFSFSFCGHSMAGRLLLSLLILALVCVLTVSGYGLLGSLGLVAIVVIVAADLSSRLVRTQEGV	no	2973	23.37	PF13630.5	0.00024	SdpI/YhfL protein family
WP_017540908	Nocardiopsis halophila DSM 44494	1	WP_017540908_1	MSALELRPEVATAPADGGMVLLDERSGRYYHLNGSGAEITRMLLDGADPGEAARRLAERYALAPERAAADVDALISALEGAGLVAP	yes	3	52.16	PF15232.5	3.5e-05	Domain of unknown function (DUF4585)
WP_017540908	Nocardiopsis halophila DSM 44494	2	WP_017540908_2	MQDTRPRYIRPVLTHLGEFKDVTLGGGSLPIYDGFVLGIFY	yes	75	30.49	NF033521.1	8.3e-08	lasso_leader_L3: lasso RiPP family leader peptide-containing protein
WP_017540908	Nocardiopsis halophila DSM 44494	3	WP_017540908_3	MASCKPSPSAGYLEVPGSVVTGTAWSFVRPFLSALSCHRGRTAP	no	258	1.92	none	none	none
WP_017539775	Nocardiopsis halophila DSM 44494	1	WP_017539775_1	MELIFRKSSYSQAESQDCVEVADTPGASAVRDTKHRDLGALLFGSPEWRAFIDAAKTNQF	yes	2115	42.58	PF04149.11	4.6e-23	Domain of unknown function (DUF397)
WP_017539775	Nocardiopsis halophila DSM 44494	2	WP_017539775_2	MELPSLAARVWRKREYAVALSGVFLLAIGLSQLGGPEPGWAWYPLVGGGVLLVGVPAKLAWNARRTARQGRNGPS	no	3877	38.61	PF07332.10	1.5e-06	Putative Actinobacterial Holin-X, holin superfamily III
WP_017539775	Nocardiopsis halophila DSM 44494	3	WP_017539775_3	MEPEAVVVPDTYEPPMVVDMGPVPEVTLGKFAEDSKDQNRYFE	yes	3	36.98	NF033525.2	3.1e-06	lasso_albusnod: albusnodin family lasso peptide
WP_017539775	Nocardiopsis halophila DSM 44494	4	WP_017539775_4	MEAWLPKKLVRDRIPEIIAGDGLTPVITVADQGEYEHELRAKLGEEVSEYLEADESADAVEELADVLEVVHALARLHGVDASELERVRRQKAADCGTFGQRLIWHGNR	no	4622	32.81	PF01503.16	2.3e-09	Phosphoribosyl-ATP pyrophosphohydrolase
WP_017539775	Nocardiopsis halophila DSM 44494	5	WP_017539775_5	MRVRPSRHVHAVVSEHGAMLLDVRGRGHWTFLSSTAALLWSHLTAGVDTTEASVTVADRYRVDPALVESDTWALVEGLLARRLLVLDSGEDR	yes	10	32.44	PF05402.11	1.2e-08	Coenzyme PQQ synthesis protein D (PqqD)
WP_017539775	Nocardiopsis halophila DSM 44494	6	WP_017539775_6	MVLLHGVPSHDGVHGAFRYEDYMGVHRDDGLVFVSLTMRSGRTPEMKKALYRRIAELAQEYAGTEPRNVFIGLTENEAVDWSFGNGEAQYATA	no	4147	32.33	PF14552.5	1.6e-26	Tautomerase enzyme
WP_017539775	Nocardiopsis halophila DSM 44494	7	WP_017539775_7	MTENPFAHSEFFKAGGSGDKGCVEAAITHRLPDRVGLRDSKNPHGTVLVLPPREWAAFVHHTGRDL	no	1838	21.4	PF04149.11	3.8e-19	Domain of unknown function (DUF397)
WP_026123025	Nocardiopsis halotolerans DSM 44410	1	WP_026123025_1	MDLRLTDAVQTLRDELTEAVKEAETENPDITFDVGPVQMEFEVQFRFDGKAKSKVAAWIVSGEAEAGMSRIRTHRVSFTLTPRNSNHPQEKVSVSSGQQHDAGPGDRSGRINP	no	2422	58.2	none	none	none
WP_026123025	Nocardiopsis halotolerans DSM 44410	2	WP_026123025_2	MSIQTTPWHKSSYSNEAGTCVEVSEGPVTGVRDNQNLHLEPLGFAPGAWARFLGSLHTG	no	1305	29.19	PF04149.11	2.1e-19	Domain of unknown function (DUF397)
WP_026123025	Nocardiopsis halotolerans DSM 44410	3	WP_026123025_3	MDNAKAEDQETHEELLVELGDAAELTLGQGRAQNENKRNPYN	yes	63	26.47	NF033525.2	5e-22	lasso_albusnod: albusnodin family lasso peptide
WP_017576553	Nocardiopsis kunsanensis DSM 44524	1	WP_017576553_1	MSISGIISALVVGLIIGALGRLAVPGKQHLPIWLTIVIGIVAAFVGSAIAGLFTSMWIFVLAVQVLVAAAGVLLIDGAYSRR	yes	7917	51.52	PF05569.10	0.00015	BlaR1 peptidase M56
WP_017576553	Nocardiopsis kunsanensis DSM 44524	2	WP_017576553_2	MDASVIPVPLDTDESVIDLGDAADLTLGEGSARNENKRNPYN	yes	63	28.16	NF033525.2	5.4e-18	lasso_albusnod: albusnodin family lasso peptide
WP_017576553	Nocardiopsis kunsanensis DSM 44524	3	WP_017576553_3	MSPVQVIRTLATASVAGGLALGLIPSGPCGAGWWTPGSVDGSFGWFAAGEAPRMGAGGTCETAMAPVGSWAIALIVVGATLLAGVWSCAQDGPKE	yes	6281	21.21	none	none	none
WP_017576553	Nocardiopsis kunsanensis DSM 44524	4	WP_017576553_4	MCDHPSCRRRRAQRLPRLGGHRSEYSREHAQAAQVQRQYRHLIIWWGENTQSFWVATPAGLEEAPDVDALLLKLWPHTDPPAFRLWTEKAADSRVPALT	yes	108	17.92	none	none	none
WP_017576553	Nocardiopsis kunsanensis DSM 44524	5	WP_017576553_5	MAEERRRVVVTGEGPILVHGPVDVEMPDGTRVRSDRAVTALCVCGRSRRRPFCDTSHRRRVRGKERKKEEP	no	3627	11.59	PF09360.9	2.6e-20	Iron-binding zinc finger CDGSH type
WP_017576553	Nocardiopsis kunsanensis DSM 44524	6	WP_017576553_6	MHTFVAEASAGSSGTSDARGAAPGGQWEPAPSAMSPADSITARPKGSGVSGSSADRSTLAPRYVSGTELAVGGGTTSVGPYHRVLSELREREG	yes	4396	11.55	none	none	none
WP_017576553	Nocardiopsis kunsanensis DSM 44524	7	WP_017576553_7	MAELNPVDLQKALKGASTPRAVGPDLTGAGERCGQHPGGGDLGRGTGPVRGPDDVQEALFGND	no	5983	10.19	none	none	none
WP_017592828	Nocardiopsis potens DSM 45234	1	WP_017592828_1	MENAMEVYEPPEFIEIGDFAELTRLTRDGNWVDSPGWGWWL	yes	138	31	NF033525.2	2.8e-06	lasso_albusnod: albusnodin family lasso peptide
WP_017592828	Nocardiopsis potens DSM 45234	2	WP_017592828_2	MAWSLNDGVTVAETPDGVVLLDEREGRYWQLNDTGGVVLRSLLEGGGAERAVAELRRRYPSAGDVVAADVQKVVGRLKASGMVRDES	yes	19	29.21	PF05402.11	2.2e-15	Coenzyme PQQ synthesis protein D (PqqD)
WP_017592828	Nocardiopsis potens DSM 45234	3	WP_017592828_3	MNPPADRSTGGPAPEAAPPRRTRSRSAGTGAGRAAGRPEGARAGRHVRRPEGPLRAAGAPPSAAGIPADRGRSGRSTPSGRPATGPAPDGRSTGGHPADTTGLRPVPTEEVSDER	yes	4425	3.33	none	none	none
WP_053619207	Nocardiopsis sp. NRRL B-16309	1	WP_053619207_1	MRLEFLGTDSRDGDCPTLYRTDRGTIVVQGYKVTDPEALADLRDLADDETVVEIPEKLLRFARKEGSP	yes	1762	40.87	none	none	none
WP_053619207	Nocardiopsis sp. NRRL B-16309	2	WP_053619207_2	MVPSEEHAPVTPEPQTEIDLGDVAELTEGIGKSSSEAKRQPYN	yes	62	19.07	NF033525.2	2.3e-17	lasso_albusnod: albusnodin family lasso peptide
WP_053619207	Nocardiopsis sp. NRRL B-16309	3	WP_053619207_3	MMPAALNPCRLSACCATCPETSGYLVLAGELSAGHAVCVLAAETTLSPAEAAEMLGLSRPFVVRLLDEGAIPSERLPGSRRHRMVRLEDVLEFQAKRERRREGRRKIVDAVESADLP	yes	1208	15.89	PF13551.5	2e-07	Winged helix-turn helix
WP_052423417	Nonomuraea candida	1	WP_052423417_1	MTQDASGNSHEGKPTMENVHDRPQSPYEPPVIQEAGGFAGVTHGPGLGGDPDTFTYYFDFGN	yes	13	35.14	NF033521.1	8.1e-08	lasso_leader_L3: lasso RiPP family leader peptide-containing protein
WP_052423417	Nonomuraea candida	2	WP_052423417_2	MARGMTNSRDHAMGRNRKAGGPEPGVRPRWAGPAARAP	yes	3084	-2.34	none	none	none
WP_052423417	Nonomuraea candida	3	WP_052423417_3	MGRPGGAGAVTATRGRAGHGRCHGDPEWREELSARRRGKGERRLRLGGRAVSEGSDSAGEP	yes	3170	-12.43	PF17101.4	1.1e-05	Stealth protein CR1, conserved region 1
WP_052423756	Nonomuraea candida	1	WP_052423756_1	MKLGPGVVTADTEYGLVLLDEGSGRYWRLNETGALVATVLIEGGTPETAARRLADRYGIHRPRAEQDVRALLNALVAAGLATE	yes	3	60.05	PF05402.11	7.9e-18	Coenzyme PQQ synthesis protein D (PqqD)
WP_052423756	Nonomuraea candida	2	WP_052423756_2	MQDGRSTQDEYEAPALEELGSFQELTGYVGLRNRESLLGYPRNIW	yes	25	37.1	NF033528.1	1.4e-05	lasso_cyano: lasso peptide
WP_052423756	Nonomuraea candida	3	WP_052423756_3	MPRPGSNAYDAKRARLRKDLERKGMSERELDAKVNKKLQSEPGKQARKVGGDRAEGPKSERPARGRRPRSEREGG	no	2016	31.69	none	none	none
WP_052423756	Nonomuraea candida	4	WP_052423756_4	MKFGNWDVRPLGGWMGCLAMIVISIVLSVLLTLIINLLI	yes	5505	19.77	none	none	none
WP_052422645	Nonomuraea candida	1	WP_052422645_1	MTTFSIKDGISRVRTDYGDVLLDETEGRYWHANRAAGLVLDVVEQGGGAEQAAERLVAEFGIDGGTARTDAETLLRHLRDLGMLR	yes	3	60.37	PF05402.11	5e-12	Coenzyme PQQ synthesis protein D (PqqD)
WP_052422645	Nonomuraea candida	2	WP_052422645_2	MGWSYRKSMKMGPFRLNLSRRGVGHSWGNRLFRVTRTADGRRTLSVNLPGGFHWRKTLRSR	yes	462	36.98	PF14020.5	2e-23	Protein of unknown function (DUF4236)
WP_052422645	Nonomuraea candida	3	WP_052422645_3	MRDHIVYESPAITELGGFGTETGEFVGPCEETWLPFNDYSCPA	yes	1072	35.82	NF033521.1	1.7e-06	lasso_leader_L3: lasso RiPP family leader peptide-containing protein
WP_052422645	Nonomuraea candida	4	WP_052422645_4	MRDHIAYESPAITELGDFAAETGVGLGDEYEPSWPIADRP	yes	902	32.4	NF033521.1	4.9e-09	lasso_leader_L3: lasso RiPP family leader peptide-containing protein
WP_052423188	Nonomuraea candida	1	WP_052423188_1	MRIGELAQRTAVSERSLRYYEKQGLLTSERTPGGHREYAESAVDRVIRIQELFAAGLCSAKIAQLLPCLRDTADGAAPETASPWLVEQLTTERERIDRMIGELIRSRNVLDEVIESAIG	no	7423	69.06	PF13411.5	1.2e-19	MerR HTH family regulatory protein
WP_052423188	Nonomuraea candida	2	WP_052423188_2	MRVLNLQKGIPMSHDRITTAAPAGYEPPEVRELGDFTEETQAYAMYGGDWPFPRRYYRP	yes	4	40.99	NF033521.1	1.3e-09	lasso_leader_L3: lasso RiPP family leader peptide-containing protein
WP_052423188	Nonomuraea candida	3	WP_052423188_3	MEERLEQARLAYEHAVYAGDSGELAAAERELDRAEHLAGLPVTTSPLDRHLVRARLEPPGRRSRHALPMGLTKWLIY	no	6907	24.94	PF07219.12	8e-06	HemY protein N-terminus
WP_052423464	Nonomuraea candida	1	WP_052423464_1	MSDTVQLRPGITLTAVGEDAVLLDERTGHYHQLNATAHLIVQALVDGAAPAELVRRLTTAHPDAAPTAEADVTALLEQLHAAGLTRPLTRRAGTTP	yes	4	61.19	PF05402.11	6.4e-17	Coenzyme PQQ synthesis protein D (PqqD)
WP_052423464	Nonomuraea candida	2	WP_052423464_2	MTVRGNSMSPTLRDGQRVLARRLRRAPRRGEVIVFRVADEELPHRIKRVAAVAGDLLPDWLAVTLPNVPRVPAGHVAVVGDNPRSQDSRQLGLIDCHDILGTVPGASPAWGLYEARPAP	yes	7853	30.17	PF00717.22	3.3e-15	Peptidase S24-like
WP_052423464	Nonomuraea candida	3	WP_052423464_3	MQTQPTHVPYEPPTLRSLGRFAEVTHGYPLGDFPDSLYWYYW	yes	43	28.64	NF033521.1	5.8e-11	lasso_leader_L3: lasso RiPP family leader peptide-containing protein
ALF52490	Nostoc piscinale CENA21	1	ALF52490_1	MSTLFLTRSEGLPVNLPKAATARQQQVPAKITVTVDKDGVVSVNRQPTSVDALAGQLRTLVGNNQEALVIVNADETVTHGKVVAVMDQVRQVQGAKLAIATQKP	yes	4216	49.35	PF02472.15	4.2e-20	Biopolymer transport protein ExbD/TolR
ALF52490	Nostoc piscinale CENA21	2	ALF52490_2	MPTKLSSSESLSVVASREQICSDLQGEVVILDIKSGAYYGLNQVGASIWNFIQSPKTVQEIEDAILAEYQVDAEVCKRDISALLEDLAAKGLIEINNEASA	yes	419	38.98	PF05402.11	8.9e-24	Coenzyme PQQ synthesis protein D (PqqD)
ALF52490	Nostoc piscinale CENA21	3	ALF52490_3	MKKTYEAPKLTNYGSVENITHAFGRPGPKDTFQIGNDPTQIPGEVLGLDGSQNGVLIPQP	yes	902	34.86	NF033528.1	3e-16	lasso_cyano: lasso peptide
ALF52490	Nostoc piscinale CENA21	4	ALF52490_4	MKKAYAAPQLTNYGSVQSVTNAFGRAGGRDTFLIGSNPTPVPGSTIGLSGSQNGVLIPNR	yes	68	30.79	NF033528.1	5.2e-15	lasso_cyano: lasso peptide
ALF52490	Nostoc piscinale CENA21	5	ALF52490_5	MKKVYEAPQVKNYGNVQDITNAFGSDGAKDTFQIGNNPTQFPAEILGLSGSAGNGILIPVGRDRGR	yes	533	26.78	NF033528.1	1.2e-13	lasso_cyano: lasso peptide
WP_015115234	Nostoc sp. PCC 7107	1	WP_015115234_1	MLTKLSSSENLSVVASREQICSELQGEVVILDIKSGAYYGLNQVGASIWNFIQSPKTIQEIQDAILAEYEVAAEVCKLDISALLEDLAAKGLIEIKNEVSA	yes	419	44.87	PF05402.11	3.2e-23	Coenzyme PQQ synthesis protein D (PqqD)
WP_015115234	Nostoc sp. PCC 7107	2	WP_015115234_2	MKKAYEAPKLTNYGSVQNVTHAFGRPGETDTFQIGDNPTQFPGEVLGLEGSVNGVLNPVPRVPR	yes	936	31.29	NF033528.1	5.6e-15	lasso_cyano: lasso peptide
WP_015115234	Nostoc sp. PCC 7107	3	WP_015115234_3	MKKAYEAPQITNYGRVQDVTNAFGDDGSADTFQVGNNPTQFPGEILGLSGSAANGIIIPVGSNRGR	yes	568	29.14	NF033528.1	9.6e-13	lasso_cyano: lasso peptide
WP_015115234	Nostoc sp. PCC 7107	4	WP_015115234_4	MKKAYEAPQLTNYGSVQNITNAFGSAGGRDTFLIGSNPTPVPGSTIGLSGSQNGVLIPN	yes	107	25.65	NF033528.1	1.9e-16	lasso_cyano: lasso peptide
WP_015115234	Nostoc sp. PCC 7107	5	WP_015115234_5	MRTIHNLNWLAKNVIDLCGQSNKQKVPEAKDKFFRTLRIIAEAQNLYRDDWIRTSGPFVPNEVRYQAALHPAKNSKYFPYNITNVLKKRVDRETKKQADIELYGAGEQNDQ	no	1194	14.41	none	none	none
AFY43926	Nostoc sp. PCC 7107	1	AFY43926_1	MLNIKFKKPITSVFALNLSIPENVLAQELNSEMVLLNLDNETYYTLNNAACRIWQLITELGDVESVISPLLKVYAIDEATIRQDVALLIDELIKEGLLQKVS	yes	64	37.86	PF05402.11	1.2e-17	Coenzyme PQQ synthesis protein D (PqqD)
AFY43926	Nostoc sp. PCC 7107	2	AFY43926_2	MAELPKNMSESHEENQPEKEDNRLPYEKPKLRKHGKVNDTTLSVPTPGTKFDTPFVGIPRAIS	no	1488	22.94	PF14655.5	1.2e-05	Rab3 GTPase-activating protein regulatory subunit N-terminus
AFY43926	Nostoc sp. PCC 7107	3	AFY43926_3	MSSSINRATSWRIVASSIAYTFSNGEITLSTSPNSVISCHIRQAALFKV	no	95	-6.04	none	none	none
WP_015137051	Nostoc sp. PCC 7524	1	WP_015137051_1	MSETTETIFSKIIRREIPANIVYEDDLALAFKDIHPQAPVHILVIPKQPIPKLADATPDDATLLGHLLLTVKRVAEEAGLQDGYRVVINTGNDGGQTVYHLHLHILGGRQMAWPPG	yes	4349	45.02	PF11969.7	4.3e-29	Scavenger mRNA decapping enzyme C-term binding
WP_015137051	Nostoc sp. PCC 7524	2	WP_015137051_2	MSEEKKQKSKNQETTPSASGGYQTPIQEDIRKTGTAAQSDARESATPEAPGEDDVAGSPNQGTESR	yes	1479	41.57	none	none	none
WP_015137051	Nostoc sp. PCC 7524	3	WP_015137051_3	MAAQLISSDHSRIVASKEQVYSELQGEAVILDTKSGVYYGLNQVGASIWNIIQSPKSLKEIHEALLAEYDVEPDVCERDLMVLIEDLAAKGLIDITNEASA	yes	414	36.38	PF10313.8	0.0016	Uncharacterised protein domain (DUF2415)
WP_015137051	Nostoc sp. PCC 7524	4	WP_015137051_4	MKKAYAAPQLTVHGNVEDVTNAFGASGANDTIQFNGNTFPGSIIGASGSQNGTINPQ	yes	124	31.51	NF033528.1	4.8e-16	lasso_cyano: lasso peptide
WP_015137051	Nostoc sp. PCC 7524	5	WP_015137051_5	MKKAYIAPKLTVHGSVEDVTNAFGTPGANDTVQFAGQTFPGELFGASGSINGSIDPA	yes	402	27.64	NF033528.1	4.4e-15	lasso_cyano: lasso peptide
WP_015137051	Nostoc sp. PCC 7524	6	WP_015137051_6	MKSILETYLDQEIWILIRDKWYFAKIIRVWDDLLWFKHRTHNKDTEEDTLWEMVVKINEVVAIDKVISVVSRKPDVFMARLQETDQPTNNHQQEHES	yes	2516	26.57	none	none	none
WP_015137051	Nostoc sp. PCC 7524	7	WP_015137051_7	MQAISTLTPLSLETVLQRIFAIGRITRRDQQLLMSTLLSKEDLNEKERQQISRVFDGVQKGLLKVVD	no	3807	20.84	PF10108.8	5e-06	Predicted 3'-5' exonuclease related to the exonuclease domain of PolB
WP_019643482	Novispirillum itersonii subsp. itersonii ATCC 12639	1	WP_019643482_1	MLTAETVLVRADHCLTSELDTELVMMDAERGSYFSLNAVGREIWNRLDQPVKIGDLCTSLGQSYDAPPEVIARDVLTLLEAMVRENLVKIAA	no	931	43.3	PF05402.11	8.6e-21	Coenzyme PQQ synthesis protein D (PqqD)
WP_019643482	Novispirillum itersonii subsp. itersonii ATCC 12639	2	WP_019643482_2	MIAEDFKMQGVNHSHFEPFVNSVFTGMKADIQAEFKLIQVSVRRRINKGLFRENPFTLVFRCARKIILPQGLYQMATTNFDPMDIFVTAVGADAEGIIYHAVFD	yes	4819	30.34	none	none	none
WP_019643482	Novispirillum itersonii subsp. itersonii ATCC 12639	3	WP_019643482_3	MDSVTLPADRQPKAEWQTPVLQRLDVSTGTAAEANKPFNDGEFPDGAS	yes	34	15.78	NF033524.1	4.5e-09	lasso_PadeA_fam: paeninodin family lasso peptide
WP_019644068	Novispirillum itersonii subsp. itersonii ATCC 12639	1	WP_019644068_1	MVPDSLAPYVEYVGSTAGALTTFAFLPQVIKVWRTRCADDLSFLTFAVFCLGVALWMAYGVLISSPPLIVTNAITFVLALALVVMKIAFTRKA	yes	4932	45	PF05393.10	1.2e-05	Human adenovirus early E3A glycoprotein
WP_019644068	Novispirillum itersonii subsp. itersonii ATCC 12639	2	WP_019644068_2	MSGLSAGTTLVRNKDMLFSHIHHEVVIFHMMKGAYFSLDAIGADIWSRLDTPMTVAALCDSLTADYDGDRAEIERDVLLLLADMMDTDLVIPHQP	yes	1136	44.31	PF05402.11	2.6e-18	Coenzyme PQQ synthesis protein D (PqqD)
WP_019644068	Novispirillum itersonii subsp. itersonii ATCC 12639	3	WP_019644068_3	MSKVHKTSKTEPSSPDRKIWKAPKLEIVSVAERTNKKQVPPSDGQTAHTPS	yes	2063	21.04	NF033524.1	1e-05	lasso_PadeA_fam: paeninodin family lasso peptide
WP_021235907	Novosphingobium lindaniclasticum LE124	1	WP_021235907_1	MTILIRRATRAMLSANFEHCMANPKFDPLPLVRLFNPMGRAVWLITELYADGDTLYGLC	no	7281	23.82	PF11171.7	1.5e-20	Protein of unknown function (DUF2958)
WP_021235907	Novosphingobium lindaniclasticum LE124	2	WP_021235907_2	MERNDDVIELGTASIETQGLGGQNPDVGIGQEVAGLSND	yes	737	22.2	NF033522.2	7.6e-18	lasso_benenodin: benenodin family lasso peptide
WP_021235907	Novosphingobium lindaniclasticum LE124	3	WP_021235907_3	MTKGMRDEVAHPSCSVVGETSDLLANAHIGVLAAEALGFDAGGAQLDHIVIPFHDNFLVNHRDIAATRIL	no	695	15.71	none	none	none
WP_021235907	Novosphingobium lindaniclasticum LE124	4	WP_021235907_4	MSLFPPDPRMERFVDALRVHDALTDGASAAQIVEAFYGSERAMQDTDCGSSSLKSRIRRLVREARAMAAGKYRSLLGKKAA	no	4627	11.17	PF10074.8	4.8e-19	Uncharacterized conserved protein (DUF2285)
WP_039290318	Novosphingobium malaysiense	1	WP_039290318_1	MIPKLGRNALAIPNAIANLGVPLALMVLFSTGAHAFTAPATGDLGYDIYDIVVNKGVKGPLGFVGGVAAFLFGVSRLFSNVMVGIPTIVAAVCLIKSDTILQTFGMVI	no	4274	64.06	none	none	none
WP_039290318	Novosphingobium malaysiense	2	WP_039290318_2	MDERLPQYLHGPVQILWFGSDEFILVMSTIFVAAIVGGVVGWTLIGALLLFIPWKRARPRGFLSHLAWRWGLVRFAHYPGPTQTRFFE	no	4738	31.89	PF07178.10	3.5e-10	TraL protein
WP_039290318	Novosphingobium malaysiense	3	WP_039290318_3	MERETQHIEEGVIELGAVSERTEGNGDVAADQVGLRIQTGISDN	yes	718	31.88	NF033522.2	1e-14	lasso_benenodin: benenodin family lasso peptide
WP_039290318	Novosphingobium malaysiense	4	WP_039290318_4	MRLGGRMGGGGSNLAARLHAESGIKGSIARSAMRMGSGIGHEASFRGNVPASKTNGGSSVIEPGLWR	yes	2897	10.55	none	none	none
WP_039290318	Novosphingobium malaysiense	5	WP_039290318_5	MSLSASMEYRCLPARAVGGSMSAARAGIPVRRAAASKAGQLASAR	yes	4102	10.29	none	none	none
WP_052223706	Novosphingobium malaysiense	1	WP_052223706_1	MDIESITHKALRTFVETGRAKGVIEPERIRRMIAFIAAAGSFEELAVPPNFGFHALTGNRAGTYAMTVTRNWRLTFTRIDEQTIADLDLEDYH	no	7902	32.38	PF05015.12	1.8e-14	RelE-like toxin of type II toxin-antitoxin system HigB
WP_052223706	Novosphingobium malaysiense	2	WP_052223706_2	MEREETGREDDGTIELGAVSVETCGGIGPQFDLQLHQPVAGILDD	yes	710	31.75	NF033522.2	3.7e-13	lasso_benenodin: benenodin family lasso peptide
WP_052223706	Novosphingobium malaysiense	3	WP_052223706_3	MTEDETTRSHPAGQTSPFLNTAQAAQYLRLAPRRLERMRVRGGGPPFRRHARLVVYHLDDLMAWSNASRSERAGE	no	5279	26.08	PF12728.6	1.2e-10	Helix-turn-helix domain
WP_052223706	Novosphingobium malaysiense	4	WP_052223706_4	MCTVRWSRTGVMLPTCILEAATFQQSIGLTCRCGHAARFEAHGLWWHFERRGWDDRFTAARLRFWCRVCASRERRKVRPDRLEAVPWQAGDFELPWPDERRWKKATARLR	yes	6759	13.34	none	none	none
WP_036525432	Novosphingobium resinovorum	1	WP_036525432_1	MDRIEVEDKEVIELGTASEATKGEALIDQDPGVGRLTFLSGIVAD	yes	6741	31.02	NF033522.2	3.8e-16	lasso_benenodin: benenodin family lasso peptide
WP_036525432	Novosphingobium resinovorum	2	WP_036525432_2	MTKLRLGPIDDDKPIKVQFELPGSVHRDLLAYAKVHAQETGLAQPLTVERLIAPMLARFMASDRGFARKSRDSG	yes	1426	26.92	PF10038.8	3.4e-35	Protein of unknown function (DUF2274)
WP_036525432	Novosphingobium resinovorum	3	WP_036525432_3	MEHQFEHDEIEDFGDVVFMTSGPQMVGHIESDRPAYYVIGFIEWD	yes	716	20.67	none	none	none
WP_036525432	Novosphingobium resinovorum	4	WP_036525432_4	MNRIEPSDEVIELGDAIAQTRGPSIPGQPDTDRPLNFVLGLSDED	yes	936	18.36	NF033522.2	2.1e-13	lasso_benenodin: benenodin family lasso peptide
WP_036525432	Novosphingobium resinovorum	5	WP_036525432_5	MVHDVHPHPKSSVGNDAGKEGQATDARILIDQRFAFRRLRGRAEFDDFLVFHFYAIHLRYSFTEATHCRMWKLSRWAMPIYFIIGL	no	6651	8.07	none	none	none
WP_054132173	Novosphingobium sp. AAP1	1	WP_054132173_1	MEREDEVIDLGTATIETKGGAGLVIDSKNSQQLFGIAED	yes	718	33.63	NF033522.2	2.7e-15	lasso_benenodin: benenodin family lasso peptide
WP_054132173	Novosphingobium sp. AAP1	2	WP_054132173_2	MGASYHLLKLPRSALGLRTMQVAAHFVGFSP	no	4040	-6.73	none	none	none
WP_054132173	Novosphingobium sp. AAP1	3	WP_054132173_3	MFTSSSQPKNHHGFPEKRGWAARCDRKGPLRAALAPKPGTHRVSDGVVQGRNDSGGAGPERR	yes	5221	-13.11	none	none	none
CDO35965	Novosphingobium sp. KN65.2	1	CDO35965_1	MDERLPQYLHGPVQILWFGSDEFILVMSTIFVAAIVGGIVGWTLIGALLLFIPWKRARPRGFLSHLAWRWGLVRFAHYPGPTQTRFFE	no	4737	32.82	PF07178.10	3.1e-10	TraL protein
CDO35965	Novosphingobium sp. KN65.2	2	CDO35965_2	MERETQHIEEGVIELGAVSERTEGNGDVAADQVGLRIQTGISDD	yes	717	32.49	NF033522.2	2.6e-15	lasso_benenodin: benenodin family lasso peptide
CDO35965	Novosphingobium sp. KN65.2	3	CDO35965_3	MRLGGRMGGGGSNLAATLHAVSGIKGSIASSAMRMGSGIGHEASFRGNVPASETNGGSLVIEPGLWR	yes	2896	12.63	none	none	none
WP_043975925	Novosphingobium sp. P6W	1	WP_043975925_1	MEKQNEQLDEQFIDLGSVTSETHGTGGPVEADANLNRLSTGILAD	yes	705	29.67	NF033522.2	3e-10	lasso_benenodin: benenodin family lasso peptide
WP_043975925	Novosphingobium sp. P6W	2	WP_043975925_2	MILLIYIVSHSIVCNLAQSYLRIFNQLDVVYFNTWRTDESAKRRMRCIRAQKNSFL	no	900	4.24	none	none	none
WP_043975925	Novosphingobium sp. P6W	3	WP_043975925_3	MLASVTVDLDPVERFWIVAQDGVGRSRQHASIKRGGQVR	yes	6454	-3.82	none	none	none
KIS31571	Novosphingobium sp. P6W	1	KIS31571_1	MEKQNEQLDEQFIDLGSVTSETHGTGGPVEADANLNRLSTGILAD	yes	744	29.67	NF033522.2	3e-10	lasso_benenodin: benenodin family lasso peptide
KIS31571	Novosphingobium sp. P6W	2	KIS31571_2	MVEIEQCLLHMVFDASRCQSKTVGDVLVGKFLLAVKPEYLSRPGRKFCECLFVAPQEVGSLHHPFLFGQDGNIDLVDRDVDRSVP	yes	5815	23.18	none	none	none
KIS31571	Novosphingobium sp. P6W	3	KIS31571_3	MALPQSSRRIDIHCVTTWSRYDNDWSGVVTSGLLANVQPRPEATHAFLHGYDGYTTNVPLADFAALDAMLVHSWQGIPLTREHGSPVRLVIPHLYFWKSAEWINRIEFLGADKAGFWK	yes	6953	18.65	PF00174.18	2.5e-27	Oxidoreductase molybdopterin binding domain
KIS31571	Novosphingobium sp. P6W	4	KIS31571_4	MPGTAGQHTRLFSVFAGPCWTLLGFDAAKRPAPRAGLRIAVIGEEGDIIDDGGNIAQAYGLAASQWVLVRPDGYLAEIVDTDELDQTLNVYFDRAAGATSLN	no	7521	15.7	none	none	none
KIS31571	Novosphingobium sp. P6W	5	KIS31571_5	MQAAGEPAAPVAPEKPVGAVSVRASVKPDRLISMIDGKPYRMLKRHLSLHGYTPQTYREAYGLAADYPMVAAEYAQKRRELAHQIGLGRKAKVEQAKPARKPRAKKSAIVSADNADTAN	no	1411	14.36	PF05443.10	9.4e-34	ROS/MUCR transcriptional regulator protein
WP_013832878	Novosphingobium sp. PP1Y	1	WP_013832878_1	MIPKLRRNAVAVPNMLANLGVPLALMVLFSTGAHAFTAPATGDLGYDIYDIVVNKGVKGPLGFVGGVAAFLFGVSRLFSNVMVGIPTIVAAVCLIKSDTILQTFGMVI	no	4611	58.86	none	none	none
WP_013832878	Novosphingobium sp. PP1Y	2	WP_013832878_2	MAAVTRVITAHVSADLADKVDVLAERMDRSRGWIMKQALTAWIDQEEERHRLTLEALHDVDAGNVIDHQSIVAWAESLSTKDPLAPPLA	yes	7840	38.38	PF01402.20	3.5e-15	Ribbon-helix-helix protein, copG family
WP_013832878	Novosphingobium sp. PP1Y	3	WP_013832878_3	MSAYASIKQGFNEALVFAEGHASDAVVRQVEVQGADVALIRARTGLSQGAFARCIGVTKRTLLNWEQGCRRPTGPAQVLLALIAKRPSLVGELLR	yes	2271	30.14	PF12685.6	3.4e-05	SpoIIIAH-like protein
WP_013832878	Novosphingobium sp. PP1Y	4	WP_013832878_4	MTVIDEHRDDELIDLGAVSAATKGAVQGEADLEGQPRQIFGAISDD	yes	728	29.4	NF033522.2	4.2e-15	lasso_benenodin: benenodin family lasso peptide
WP_013832878	Novosphingobium sp. PP1Y	5	WP_013832878_5	MDERLPQYLHGPVQILWFGSDEFILVMSTIFVAAIVSGIVGWTLIGALLLFIPWKRARPRGFLSHLAWRWGLVRFRHYPGPTQTRFFE	no	5092	28.08	PF07178.10	1.1e-10	TraL protein
WP_013832878	Novosphingobium sp. PP1Y	6	WP_013832878_6	MVDHIAGIDIMQRFKRKPVPLLFLVDPGGQGLLHDPATRPVHPFCQDIDLVRQVGGHMGGDDAGNSCHTISLQSV	no	7816	10.12	PF11000.7	9.1e-06	Protein of unknown function (DUF2840)
WP_013831302	Novosphingobium sp. PP1Y	1	WP_013831302_1	MEKIMEKTIDTLEDKVVDLGSVTEETRGIVGALEDQQGGQRAALGLTDD	yes	716	25.34	NF033522.2	1e-13	lasso_benenodin: benenodin family lasso peptide
WP_013831302	Novosphingobium sp. PP1Y	2	WP_013831302_2	MTKLRLGPIEDDKPVKVTIEMPAHILRDLAEYARLHAEENNQGEAMPVERLIAPMIERFMGTDRGFARKRRSRGN	yes	1148	18.45	PF10038.8	8.1e-36	Protein of unknown function (DUF2274)
WP_013831302	Novosphingobium sp. PP1Y	3	WP_013831302_3	MAALLVFECTHDAAGFFSHRAEIDDFVFEGINGLFHDLLHSRSRLHQPHRQNDQTIGEIEFYNAIIIAWEVNWAKL	no	746	1.03	none	none	none
KPH69235	Novosphingobium sp. ST904	1	KPH69235_1	MTREIEQRDEHLTDLGAVTAETKGQGGVQLPDVETGLRYNIAGLSDD	yes	1955	22.87	NF033522.2	2.5e-13	lasso_benenodin: benenodin family lasso peptide
KPH69235	Novosphingobium sp. ST904	2	KPH69235_2	MPIRGMCRKGMLIKVSVLGCNVPECEQPSLWKGTVVMKLNLETYLATSDLPNGPVYIWEMDDAYLEADFHDDDQPASLGQKIGFGLTVVLVAAVMIWMATLIS	no	3510	19.19	none	none	none
KPH69235	Novosphingobium sp. ST904	3	KPH69235_3	MEGPQDLMALCKSPRNVDREVLRFNGGFKASCQKAAAEGKSVLYVGSDDYCVPALHDHTAKIGVKSFTKFGSSIRRILPN	no	1084	9.99	none	none	none
WP_011446878	Novosphingobium stygium	1	WP_011446878_1	MKFSRIAAALAASALMAAPVVAQAGTRAGSSSVYQTASYSASRASTGVKDDNDLKPAYWIIVLLSGGAAAYGISRAIDNKSNGAN	no	2310	37.84	PF16013.4	5.7e-05	Domain of unknown function (DUF4781)
WP_011446878	Novosphingobium stygium	2	WP_011446878_2	MTERNDAAKVWAAPVLEELTVDLAAIAASTNPGNDGNKGQTKS	yes	802	18.04	NF033524.1	2.9e-06	lasso_PadeA_fam: paeninodin family lasso peptide
WP_011446878	Novosphingobium stygium	3	WP_011446878_3	MQNADGDPGARVPDLGARKYWHCNGVMVYLMAAGNLPADLVRHEEYPAL	yes	2979	6.61	none	none	none
WP_039335497	Novosphingobium subterraneum NBRC 16086	1	WP_039335497_1	MTQDTPREDTLIDLGEASTTTKGQAIVELDVSGGNLRFLPGIAAE	yes	691	21.42	NF033522.2	3.4e-13	lasso_benenodin: benenodin family lasso peptide
WP_039335497	Novosphingobium subterraneum NBRC 16086	2	WP_039335497_2	MQLNCVALLLLSDRVAAAHVQAERLKAAVWVPNDPFHVPVISYPCPKLLKIKPL	yes	906	10.97	none	none	none
WP_039335497	Novosphingobium subterraneum NBRC 16086	3	WP_039335497_3	MRPSRSLGSDAREEPEVATADVEFDDCLALGCGRGFTQIDQGVLAGRVLGHDLHPSWLNATPLSQAKDDPDRHCQPFYNGFILSSLGQGYEMTGT	no	676	-5.67	none	none	none
WP_052242702	Novosphingobium subterraneum NBRC 16086	1	WP_052242702_1	MERTFDLVEDVEDLGTASIETLGPPGDRIEFGVLAQLPGLDRD	yes	740	23.25	NF033522.2	3.7e-14	lasso_benenodin: benenodin family lasso peptide
WP_052242702	Novosphingobium subterraneum NBRC 16086	2	WP_052242702_2	MDVVRKHPLARQESIVTRRLRASGILLESRRGWLLKTDDEAVWVLDHEHEQDFAANLRVIVEGQIFGLDRLRVDWIGPQEKVC	yes	7388	6.45	none	none	none
WP_052242702	Novosphingobium subterraneum NBRC 16086	3	WP_052242702_3	MDKGDPAARSDRNSKDTRARFSGLDAAQFHYAIENYDVAVSNATTKL	yes	6915	4.7	none	none	none
WP_047983998	Ornithinibacillus californiensis	1	WP_047983998_1	MNKESSNRGPWLIILFLSVVLIVGLILNQPMTRDKVMERAKDFVSDDFEVVSTLFIPMNENELGADLWEVELMNDEEDKAILTINAQSENLVYGRIEDGKTGEILEEL	yes	6816	44.54	none	none	none
WP_047983998	Ornithinibacillus californiensis	2	WP_047983998_2	MIQTISRFKVVSQVTGNITSDMAGEKVMLSITNGKYYNLGEVGGDIWDLIKEPISVSEIIDIMVTKYEVDIKDCEQQVLQFLEQLLKEELIKMEDY	yes	1177	44.05	PF05402.11	1.2e-20	Coenzyme PQQ synthesis protein D (PqqD)
WP_047983998	Ornithinibacillus californiensis	3	WP_047983998_3	MTFTVKHTPADIVKKFPKASNLFKKYKIDFCCGGKRPLKLSFAELDLDENIILDELRK	yes	6144	24.81	PF04405.13	3.1e-21	Domain of Unknown function (DUF542)
WP_047983998	Ornithinibacillus californiensis	4	WP_047983998_4	MKKSWKIPILETLDIRMTMNGPGNANADCFDVSDGKEETHEGRSNASCLGGS	yes	23	19.76	NF033524.1	3.5e-17	lasso_PadeA_fam: paeninodin family lasso peptide
WP_047983998	Ornithinibacillus californiensis	5	WP_047983998_5	MYVQSLQTRKPIRISRSVYSMEELQKIAIYAERGGARILSITPSFHGSRLTVSLELDGSKRQF	no	6398	8.11	none	none	none
WP_017718228	Oscillatoria sp. PCC 10802	1	WP_017718228_1	MAEVKIRCKDADSLRLLVKEALAERFRGLEDGIRRTEERLREFEAKYEMSTEEFLRRFENDEITHRLDMEFDEWIGESWMLKRLREEVETLRGVEFVN	no	7067	23.99	PF10482.8	1.6e-05	Tumour-suppressor protein CtIP N-terminal domain
WP_017718228	Oscillatoria sp. PCC 10802	2	WP_017718228_2	MSVQTALQFIQQVRADVGLKSKLLALNNSPDLDTLVKLGAEAGVTFTVEELQAAHKHDWAMRWLIYNS	yes	116	22.47	PF07862.10	6.7e-13	Nif11 domain
WP_017718228	Oscillatoria sp. PCC 10802	3	WP_017718228_3	MSQTTPNQANAANKKAYHTPQLRKFGNVSELTFTNITNSSGNPDGGSLPAVYAS	no	4701	9.33	NF033528.1	1.4e-09	lasso_cyano: lasso peptide
WP_017718228	Oscillatoria sp. PCC 10802	4	WP_017718228_4	MLWGVLRRQGIDSELRIGVKREAGNFEAHAWVEWEGTVLNDTQDVRSRFAMFDSPIEVKR	yes	1703	7.9	PF13471.5	1.6e-19	Transglutaminase-like superfamily
WP_029196372	Paenibacillus alginolyticus DSM 5050 = NBRC 15375	1	WP_029196372_1	MIKNQALSLQDIVVQGKGNIVSDMGGEKVMLSVQNGKYYNLGEIGGIIWDAIEEPIAVKQLVANLVADYEVDQSECEQQVISFLTHLMDEKLIGVENQWAI	yes	1195	54.45	PF05402.11	5.3e-19	Coenzyme PQQ synthesis protein D (PqqD)
WP_029196372	Paenibacillus alginolyticus DSM 5050 = NBRC 15375	2	WP_029196372_2	MTQYLRMNDYESIQLDMEWIILNTDEYTLTKLNGVGGFCWSLLGAAQTVGSISEAIRKEYEFVNETVEEDIEAFLNDMIGRGLVQHAVS	yes	3470	31.49	PF05402.11	1.5e-16	Coenzyme PQQ synthesis protein D (PqqD)
WP_029196372	Paenibacillus alginolyticus DSM 5050 = NBRC 15375	3	WP_029196372_3	MKKEWLKPELEVLDVNQTMLDPKNGNHLDHAYTEGTPKDKLTWS	yes	15	24.64	NF033524.1	6.3e-17	lasso_PadeA_fam: paeninodin family lasso peptide
WP_029196372	Paenibacillus alginolyticus DSM 5050 = NBRC 15375	4	WP_029196372_4	MEENTKREQKLYARPMVLSQQPVRFETAQSWNKGKGNLNHPGTGNGGINYPNPPYTGPHNGNGGGNGNGKNK	yes	4595	19.92	none	none	none
WP_046233291	Paenibacillus algorifonticola	1	WP_046233291_1	MSKHARPLLQPEQIIQRTEGHLATDMDGDKVLLSLSSGKYYNMGKLGGIIWERTASPVTRRDIVTQLLKEYEVEPAACDQQVADFLQDLYAEGLLEPVSNAGVRDGGAGDTAG	yes	1256	38.8	PF05402.11	3.3e-16	Coenzyme PQQ synthesis protein D (PqqD)
WP_046233291	Paenibacillus algorifonticola	2	WP_046233291_2	MEKQQWQAPVLETLQVSETMAGVGTRYIDFVKAGDFDVTDDPTPFPIDPGTSFS	yes	2	26.64	NF033524.1	2.6e-17	lasso_PadeA_fam: paeninodin family lasso peptide
WP_046233291	Paenibacillus algorifonticola	3	WP_046233291_3	MNNSFEKNDTKCIFICYNKYS	yes	25	1.51	none	none	none
EPY11152	Paenibacillus alvei A6-6i-x	1	EPY11152_1	MKKIKRELKIIEQDTGAMIFDKSRGIYFQVNHVGKLLIQGLDEGKTRNELVAELEKTFGLESAIAENDVNEFLSMLREVGLA	yes	165	33.79	PF05402.11	4.8e-15	Coenzyme PQQ synthesis protein D (PqqD)
EPY11152	Paenibacillus alvei A6-6i-x	2	EPY11152_2	MKATAPAPSCNSCTLTINGAIRDLKAAKRFVARGKFERAENALANSLQDIARAIRAINRFEKRKREKLK	yes	7261	21.41	PF02561.13	3.3e-06	Flagellar protein FliS
EPY11152	Paenibacillus alvei A6-6i-x	3	EPY11152_3	MSKKNDAKHNSKQVKKKLGVPNLDTEFGAETGAGADAKASKGMSQKAKQ	yes	3016	17.88	PF14151.5	7.3e-07	YfhD-like protein
EPY11152	Paenibacillus alvei A6-6i-x	4	EPY11152_4	MHSNNRKTAKTRKASAIISQRRPPFCLGCSQYAQTAINGAIKDLRAAKRFLSLGRLERAETALANSLPDIAKAIRNINRIERH	no	6746	14.99	PF00716.16	5e-06	Assemblin (Peptidase family S21)
EPY11152	Paenibacillus alvei A6-6i-x	5	EPY11152_5	MTNVVYSKPTIEKVASFKESTKGIWFGRYRDVLGGRALTRI	yes	105	14.42	NF033521.1	3.3e-09	lasso_leader_L3: lasso RiPP family leader peptide-containing protein
EPY11152	Paenibacillus alvei A6-6i-x	6	EPY11152_6	MRDYRYYKEVCTGLPMPFAFVDLDLLQQNIQSVLHRANGKKVRIASKRSALLMCFGAFYRQMRSFKGSCASRYPKHSISRSKDSQTCC	yes	3846	11.06	none	none	none
WP_042210615	Paenibacillus borealis	1	WP_042210615_1	MNMNTAEVLSLESVLVQREGNIASDMDGEKVMLNVQNGKYYNLGEVGGEIWEALASPVSIGQIAGIIQEMFEVPEELARQDVFEFVQSLLNEDLVAIVSGP	yes	1207	68.43	PF05402.11	2.1e-19	Coenzyme PQQ synthesis protein D (PqqD)
WP_042210615	Paenibacillus borealis	2	WP_042210615_2	MKKEYSKPALEVLDVKMTMAGPGLAIADSFQSDPDEIVHHS	yes	28	13.19	NF033524.1	1.1e-20	lasso_PadeA_fam: paeninodin family lasso peptide
WP_042210615	Paenibacillus borealis	3	WP_042210615_3	MYFVQDFKNLPDFYRIQRMNQEIHPATAAGNRNSNTTAGSARLGGQLARTACTHSLDGKLGLTAWTDCLDSRQYRGGAN	no	3789	-5.59	none	none	none
WP_042202811	Paenibacillus camerounensis	1	WP_042202811_1	MMSTANVLSLETVLVQQPGNIASDMDGEKVMLNIQNGKYYNLGEVGGEIWSAIAQPAPVSRIVEVIQQTFEVPVETAERDVLEFVHSLLAEGLVAVASAS	yes	1182	52.45	PF05402.11	3.1e-21	Coenzyme PQQ synthesis protein D (PqqD)
WP_042202811	Paenibacillus camerounensis	2	WP_042202811_2	MKKEYSKPALEVLDVKMTMAGPGLAIADSFQSDPDEIVHHS	yes	29	8.94	NF033524.1	1.1e-20	lasso_PadeA_fam: paeninodin family lasso peptide
WP_042202811	Paenibacillus camerounensis	3	WP_042202811_3	MHKFQYIPLCCLNRNLECLLNNLHDPAYRRRLCYRRPDFSANLAQIVILAVLYIQHHLLAVHVACDIPRLLDEHRFKR	no	1203	5.59	none	none	none
WP_052714094	Paenibacillus dauci	1	WP_052714094_1	MSNQMINSEQKITQNSNYIASDMNGEKVMLDIESGKYYNLGAIGGRIWDISENPVTVDEIVAVLVQEYDVAQDVCKQQVSVFVEKMLQEGLVEVNGAAVR	yes	2064	44.66	PF04351.12	1.7e-05	Pilus assembly protein, PilP
WP_052714094	Paenibacillus dauci	2	WP_052714094_2	MNMTKMEWQAPEMQVLDVNETAAGKGWKVIDWVTYDDADLYNPGS	yes	29	27.5	NF033524.1	1.1e-16	lasso_PadeA_fam: paeninodin family lasso peptide
WP_052714094	Paenibacillus dauci	3	WP_052714094_3	MKQEKMQWQAPAMEVLEMNETAAGKGWKAIDWVTYDDADLYNPGS	yes	612	23.46	NF033524.1	3.7e-15	lasso_PadeA_fam: paeninodin family lasso peptide
WP_052714094	Paenibacillus dauci	4	WP_052714094_4	MNQEKMQWQAPTLEVLDVNETAAGKGWKVIDWVTYDDADLYNPGS	yes	232	21.07	NF033524.1	2.6e-19	lasso_PadeA_fam: paeninodin family lasso peptide
WP_052714094	Paenibacillus dauci	5	WP_052714094_5	MNQEKMQWQAPTLEVLDVHQTAAGKGWRVIDWVTYDDADLYNPS	yes	432	16.28	NF033524.1	5.4e-19	lasso_PadeA_fam: paeninodin family lasso peptide
WP_052714094	Paenibacillus dauci	6	WP_052714094_6	MHTAYDKTKLVNKSLISAQPVHCSSRATLEKIDSVITYPSGSRAYLWQGDTSIDKTVSFVEYYRHRLNNYISQRDRLKQYSDHLRQETLIDPHIH	yes	78	14.12	PF16566.4	8.2e-06	Cell-cycle alteration and expression-elevated protein in tumour
WP_006678396	Paenibacillus dendritiformis C454	1	WP_006678396_1	MSKLHSITPVDTLVQCEGHIVSDMAGEKVMLSVQKGKYYNLGTLGGEIWDMLITPVKAEHIIQSILSEYEVESSECEEDILLFLSDLEHEGLIRHVKQR	yes	1174	46.2	PF05402.11	1.8e-17	Coenzyme PQQ synthesis protein D (PqqD)
WP_006678396	Paenibacillus dendritiformis C454	2	WP_006678396_2	MIGERIQILRRKKNYSLSELSERAGVAKSYLSSIERGIQQNPSIQFLEKISVILGVSVEELLQDKEASNEAEALDEEWTNLVKEAMASGVSKEQFKEFLEYNKWKLTREES	yes	3819	31.44	PF13560.5	6.2e-15	Helix-turn-helix domain
WP_006678396	Paenibacillus dendritiformis C454	3	WP_006678396_3	MKKQYSKPSLEVLDVHQTMAGPGTSTPDAFQPDPDEDVHYDS	yes	3	23.91	NF033528.1	2e-05	lasso_cyano: lasso peptide
WP_025705312	Paenibacillus graminis	1	WP_025705312_1	MNMNTADVLSLESVLVQREGNIASDMDGEKVMLNVKNGKYYNLGEVGGEIWTALASPVTAGRVVEIIRETFEVPEEIARQDVFVFLQSLLDEDLAGIVSQP	yes	1208	57.97	PF05402.11	2.6e-17	Coenzyme PQQ synthesis protein D (PqqD)
WP_025705312	Paenibacillus graminis	2	WP_025705312_2	MKKEYSKPALEVLDVKMTMAGPGVAIVDAFQDDPDEVQHYS	yes	30	7.71	NF033524.1	2.9e-21	lasso_PadeA_fam: paeninodin family lasso peptide
WP_025705312	Paenibacillus graminis	3	WP_025705312_3	MLFLFTELQRVWPYSQKLHSIALHAIK	yes	4114	-0.4	none	none	none
WP_028611922	Paenibacillus harenae DSM 16969	1	WP_028611922_1	MIGERIQMLRKRKGLSLTELSQRAGVAKSYLSSIERGLQQNPSIQFLEKVGAVLHVTVEDFLNDEQSGHKPEHLDSEWADLVREAMASGVSKDQFKEFLEFNKWKIKRE	yes	3944	50.55	PF13560.5	8e-16	Helix-turn-helix domain
WP_028611922	Paenibacillus harenae DSM 16969	2	WP_028611922_2	MLLPDYDFMSDTTEQTSTRFVTFIGPSLKRFDLAVTTTNRFYGKKLVTDLQSGKTAIIGPDDLEEEGYLEYTYKLTEEEAAELTQFLYFVVGTVHFTD	yes	3158	43.3	PF11256.7	1.9e-37	Protein of unknown function (DUF3055)
WP_028611922	Paenibacillus harenae DSM 16969	3	WP_028611922_3	MDRFIHEDRRHRTDVSTVESQRNDLIPEEFPVGRYGSGLQVESLGTSKPWRIEQRSPDRFDYENQAGLSLEYPGEDDYDAIYPEVHDEP	yes	2837	39.69	none	none	none
WP_028611922	Paenibacillus harenae DSM 16969	4	WP_028611922_4	MVLVQSEDNQDLDMEWVTLIMNARSMGFETEDLRKILKVLAENGNDGAADTAV	no	4288	20.67	PF10073.8	1.3e-05	Uncharacterized protein conserved in bacteria (DUF2312)
WP_029192446	Paenibacillus harenae DSM 16969	1	WP_029192446_1	MSADILTANELVVQSDGFLVSEMNGEKVMLSIENGKYYNLGQIGGRVWELIASPSSIQDIVNQLLTEYEIEPGACEQQVRAFLQQLKSEGLIQVRKE	yes	2369	40.85	PF05402.11	7.9e-22	Coenzyme PQQ synthesis protein D (PqqD)
WP_029192446	Paenibacillus harenae DSM 16969	2	WP_029192446_2	MEKKQWTALSLEVMNVSETMAGFGVSKMDFTYVDGKLVDLDVYDS	yes	2567	29.75	NF033524.1	5.3e-14	lasso_PadeA_fam: paeninodin family lasso peptide
WP_029192446	Paenibacillus harenae DSM 16969	3	WP_029192446_3	MEKKEWTALSLEVMEVSETMAGFGVSKIDFTYVDGKLVDLDVYDS	yes	2295	23.86	NF033524.1	5.4e-15	lasso_PadeA_fam: paeninodin family lasso peptide
WP_029192446	Paenibacillus harenae DSM 16969	4	WP_029192446_4	MFAKRLKQMRKKRKLTMQEVADYVGVAKSTYAGYESGYRQPTIESIQTISRKLHTSADYLLGLTDYSELPAEVNHNAKEYLNVEQLHWDGVPLERDDLELIRSLLDRVLRDRVLPKEE	no	5600	16.88	PF08965.9	2.8e-05	Domain of unknown function (DUF1870)
WP_029192446	Paenibacillus harenae DSM 16969	5	WP_029192446_5	MIKEMKKEWQPLTLELLDVSATMGGPNGIYPDRNGKGNNNGHPHAEES	yes	27	9.42	NF033524.1	1e-15	lasso_PadeA_fam: paeninodin family lasso peptide
WP_054943852	Paenibacillus ihuae	1	WP_054943852_1	MNTADVSSLQTVLVKRPGNIASDMDGEKVMLNVKNGKYYNLGEVGGEIWSALDEPVSISRIVQVIQETFDVPAETAEQDVFEFVQSLLAEDLVAIDSGS	yes	1207	49.39	PF09865.8	1.6e-05	Predicted periplasmic protein (DUF2092)
WP_054943852	Paenibacillus ihuae	2	WP_054943852_2	MGQRANLIIVREQAYELYYSHWCANTLPADLFWGPEYALSFIERQTRAEESGPGWLNEVWAEGGAVIDLEKRKLLFYGGEDILLDIPLRNLFLRLMGCIWQG	yes	7035	21.58	none	none	none
WP_054943852	Paenibacillus ihuae	3	WP_054943852_3	MVSCTLVAVLRFDTAILPVHLIDLYKDYPKDMFICKNDEVMYVAQKSVVGDRTLAGH	yes	4323	9.47	none	none	none
WP_054943852	Paenibacillus ihuae	4	WP_054943852_4	MKKEYSKPALEVLDVKMTMAGPGISIADSFQDDPDEIVHYS	yes	30	9.28	NF033524.1	1e-20	lasso_PadeA_fam: paeninodin family lasso peptide
WP_054943852	Paenibacillus ihuae	5	WP_054943852_5	MPEYSHIQTYIKCDQFNFREVIRHFSEVINSLGLDSRYFNDELEWEVSDNGFMYVGGGAEI	yes	4459	8.21	none	none	none
WP_054939086	Paenibacillus ihuae	1	WP_054939086_1	MAKSQIHSNHRIVQAGNFFVSDMDGEKVMVGIHSGKYYNLGHIGGRIWEIVQVPTLLTDLISTLTAEYEISSQDCLEQVVPFLEEMNKEQLIVLSEDQMVVRGWE	yes	1218	39.16	PF05402.11	3.4e-14	Coenzyme PQQ synthesis protein D (PqqD)
WP_054939086	Paenibacillus ihuae	2	WP_054939086_2	MKQEWKTPQLEVLNVSKTMLGEGTHFVDWTIVGGKLDLDITDTDTGYPLPTIPGVPPS	yes	19	24.53	NF033524.1	1.2e-16	lasso_PadeA_fam: paeninodin family lasso peptide
WP_054939086	Paenibacillus ihuae	3	WP_054939086_3	MEKDVYSADSISRKIWMTPKLEVLDIEQTYAEDNYWEFKEFGGFWKRNQVTLGDS	yes	6576	15.81	NF033524.1	1.6e-09	lasso_PadeA_fam: paeninodin family lasso peptide
WP_054939086	Paenibacillus ihuae	4	WP_054939086_4	MRVTVTEIEIGDTSEAWTTLARVAGKAGSKQKQIMPYEQPKLNFLPVPKPFFIAGYEKAYEKGMCYSTQDVNPRGQVLDQRG	no	261	14.29	none	none	none
WP_007132664	Paenibacillus lactis 154	1	WP_007132664_1	MKKEWNVPSLEILDVNMTMAGPGSSLPDAVQPDPDEHVNYS	yes	16	13.49	NF033524.1	7.1e-22	lasso_PadeA_fam: paeninodin family lasso peptide
WP_007132664	Paenibacillus lactis 154	2	WP_007132664_2	MEANRGCLNPQSAGRDNSDVLGNRVAV	yes	6156	-1.37	none	none	none
WP_007132664	Paenibacillus lactis 154	3	WP_007132664_3	MPQLTQLIWFEYLHHYQYITKPLTDSSIREDFEWSKDQPDKNLINTVENLDETPVNSLKAQQKQARNDRRK	yes	4531	-3.9	none	none	none
WP_053324866	Paenibacillus peoriae	1	WP_053324866_1	MAATNSAKDHYRVIYGEEVYVSDMDGEKVMMSINTGKYYNLGFTGGRIWELAESGPSLGDIVTVLTNEYEVDEEQCRQQVHTFVAELEREGLLKLLRESV	yes	1401	50.77	PF09083.9	1.6e-05	Domain of unknown function (DUF1923)
WP_053324866	Paenibacillus peoriae	2	WP_053324866_2	MSGKSYPQQIRHRVGQSQIAFRGPAGGEQDALPPEFALSHGIRPPFPVAVAHVDLEAVVSTLPSHSIPSLDVERIIDED	yes	7757	28.66	none	none	none
WP_053324866	Paenibacillus peoriae	3	WP_053324866_3	MSKKEWQEPTIEVLDINQTMAGKGWKQIDWVSDHDADLHNPS	yes	53	13.84	NF033524.1	3.1e-21	lasso_PadeA_fam: paeninodin family lasso peptide
WP_010349788	Paenibacillus peoriae KCTC 3763	1	WP_010349788_1	MAATDPTKDHYRIMYDEEVYVSDMDGEKVMMSINTGKYYNLGFTGGRIWELAESSPLLGEIVAALTDEYEVDEEQCRQQVHAFVAELEREGLLKLQREMV	yes	1336	50.49	PF09083.9	8.4e-06	Domain of unknown function (DUF1923)
WP_010349788	Paenibacillus peoriae KCTC 3763	2	WP_010349788_2	MPGKSYPRQISHRVGQSHIAFRGPAGGEQDALPPEFALSHGIRPPFPVAVGHVDLEAVVSNSPSHSIPSLDVERIIDED	yes	6773	31.28	none	none	none
WP_010349788	Paenibacillus peoriae KCTC 3763	3	WP_010349788_3	MNVERAKAIYDSPDTIAVQLDGKPIWIEHVDEANSMATVQIGSRPGNTQTVRVDRLKEQ	yes	7069	27.63	PF08141.11	1.7e-27	Small acid-soluble spore protein H family
WP_010349788	Paenibacillus peoriae KCTC 3763	4	WP_010349788_4	MSKKEWQEPTIEVLDINQTMAGKGWKQIDWVSDHDADLYNPPS	yes	62	13.6	NF033524.1	3.3e-21	lasso_PadeA_fam: paeninodin family lasso peptide
WP_028563121	Paenibacillus pinihumi DSM 23905 = JCM 16419	1	WP_028563121_1	MSNSELYYCVVCKKLEQINEAHQLFRTGFFRVVHPLGCCVACQEVLENRAVMPGDSAAQDSTDEIPILDDAKPYRDQTRLFNDKYSSESYMLIS	yes	6185	38.06	PF13119.5	1.7e-06	Domain of unknown function (DUF3973)
WP_028563121	Paenibacillus pinihumi DSM 23905 = JCM 16419	2	WP_028563121_2	MSVSMIQLEDLIQQEQGNLVSDMDGEKVMMSISSGKYFNLGSMGGVIWESIAPGQTVKQLIDDLTDRYEVGREECQTQVLGFLQQLKQEGLISLRHS	yes	1246	37.21	PF05402.11	3.2e-20	Coenzyme PQQ synthesis protein D (PqqD)
WP_028563121	Paenibacillus pinihumi DSM 23905 = JCM 16419	3	WP_028563121_3	MSKKVWEQPKLEVLDVSMTMHGKGRKYVDFVSPSDLDITDDKPETPIPWEPSRS	yes	47	12.73	NF033524.1	7.7e-21	lasso_PadeA_fam: paeninodin family lasso peptide
WP_044785765	Paenibacillus polymyxa	1	WP_044785765_1	MAAINPAKDHYRITYGEEVYVSDMDGEKVMMSIHTGKYYNLGFTGGWIWELAESSPSIGDIVTVLTNEYEVDEEQCRQQVHTFVAELEREGLLRLLRELD	yes	1353	50.56	PF05402.11	5e-20	Coenzyme PQQ synthesis protein D (PqqD)
WP_044785765	Paenibacillus polymyxa	2	WP_044785765_2	MPRKPYPQKISHRVGQSQIAFRGPVAGEQDALPPEFALSHGTPPPFPVAVAHVDLEAVVSTSPSHSFPSLDVERIIDED	yes	6761	36.58	none	none	none
WP_044785765	Paenibacillus polymyxa	3	WP_044785765_3	MNVERAKAIYDSTETIAVQLDGKPIWIEHVDEANGMATIQIGSRPGNTQTVRVDRLEEQ	yes	7050	29.54	PF08141.11	3.8e-27	Small acid-soluble spore protein H family
WP_044785765	Paenibacillus polymyxa	4	WP_044785765_4	MSKKEWQEPTIEVLDINHTMAGKGWKQIDWVSDHDADLYNPS	yes	54	12.82	NF033524.1	1.7e-20	lasso_PadeA_fam: paeninodin family lasso peptide
WP_039276899	Paenibacillus polymyxa	1	WP_039276899_1	MAAINPAKDHYRITYGEEVYVSDMDGEKVMMSIHTGKYYNLGFTGGRIWELAESSPSLGDIVTVLTNEYEVDEEQCRQQVHTFVAELEREGLLRLLRELD	yes	1353	49.33	PF05402.11	7.3e-20	Coenzyme PQQ synthesis protein D (PqqD)
WP_039276899	Paenibacillus polymyxa	2	WP_039276899_2	MPRKPYPQQISHRVGQSQIAFRGPAAGEQDALPPEFALSHGTPPPFPVAVAHVDLEAVVSTSPSHSFPSLDVERIIDED	yes	6749	36.11	none	none	none
WP_039276899	Paenibacillus polymyxa	3	WP_039276899_3	MNVERAKAIYDSSETIAVQLDGKPIWIEHVDEANGMATIQIGSRPGNTQTVRVDRLEEQ	yes	7040	25.8	PF08141.11	2.5e-27	Small acid-soluble spore protein H family
WP_039276899	Paenibacillus polymyxa	4	WP_039276899_4	MSKKEWQEPTIEVLDINQTMAGKGWKQIDWVSDHDADLYNPS	yes	54	14.05	NF033524.1	3.1e-21	lasso_PadeA_fam: paeninodin family lasso peptide
WP_031463082	Paenibacillus polymyxa	1	WP_031463082_1	MAAINPAKDHYRITYGEEVYVSDMDGEKVMMSIHTGKYYNLGFTGGRIWELAEFSPSIEDIVTVLTNEYEVDEEQCRQQVHTFVAELEREGLLRLLRELD	yes	1353	49.65	PF05402.11	9.3e-20	Coenzyme PQQ synthesis protein D (PqqD)
WP_031463082	Paenibacillus polymyxa	2	WP_031463082_2	MSKKEWQEPTIEVLDINQTMAGKGWKQIDWVSDHDADLYNPS	yes	54	14.05	NF033524.1	3.1e-21	lasso_PadeA_fam: paeninodin family lasso peptide
WP_031463082	Paenibacillus polymyxa	3	WP_031463082_3	MNILKIFQQKGANILYSDPYVPKYKVIQSFSLKSTEINELNLKKMDCVLISTNHDIFDYDYIFEH	yes	5627	5.42	PF03720.14	2.4e-10	UDP-glucose/GDP-mannose dehydrogenase family, UDP binding domain
WP_019686427	Paenibacillus polymyxa	1	WP_019686427_1	MAAINPAKDHYRITYSEEVYVSDMDGEKVMMSIHTGKYYNLGFTGGRIWELAEFSPSIEDIVTVLTNEYEVDEEQCRQQVHTFVAELEREGLLRLLRELN	yes	1353	49.52	PF05402.11	9.3e-20	Coenzyme PQQ synthesis protein D (PqqD)
WP_019686427	Paenibacillus polymyxa	2	WP_019686427_2	MSKKEWQEPTIEVLDINQTMAGKGWKQIDWVSDHDADLYNPS	yes	54	14.05	NF033524.1	3.1e-21	lasso_PadeA_fam: paeninodin family lasso peptide
WP_019686427	Paenibacillus polymyxa	3	WP_019686427_3	MLRSQKGSPMPSHLDFLFCYVGTVLFSIYVIFATYSVSVGIL	yes	7862	2.15	none	none	none
WP_025364272	Paenibacillus polymyxa	1	WP_025364272_1	MAAINPAKDHYRITYGEEVYVSDMDGEKVMMSIHTGKYYNLGFTGGRIWELAEFSPSIEDIVTVLTNEYEVDEEQCRQQVHTFVAELEREGLLRLLRELD	yes	1353	49.65	PF05402.11	9.3e-20	Coenzyme PQQ synthesis protein D (PqqD)
WP_025364272	Paenibacillus polymyxa	2	WP_025364272_2	MSKKEWQEPTIEVLDINQTMAGKGWKQIDWVSDHDADLYNPS	yes	54	14.05	NF033524.1	3.1e-21	lasso_PadeA_fam: paeninodin family lasso peptide
WP_025364272	Paenibacillus polymyxa	3	WP_025364272_3	MLRSQKGSPMPSHLDFLFCYVGTVLFSIYVIFATYSVSVGIL	yes	7884	1.48	none	none	none
WP_040101901	Paenibacillus polymyxa	1	WP_040101901_1	MAATDPAKDHYRVTYGEEVYVSDMDGEKVMMSIHTGKYYNLGFTGGRIWELAESSPSLGDIVTVLMNEYEVDEEQCRQQVHTFVAELEREGLLRLLRELD	yes	1349	52.43	PF05402.11	3.4e-20	Coenzyme PQQ synthesis protein D (PqqD)
WP_040101901	Paenibacillus polymyxa	2	WP_040101901_2	MNVERAKAIYDSSETIAVQLDGKPIWIEHVDEANGMATVQIGSRPGDTQTVRVDRLEEQ	yes	7023	35.99	PF08141.11	2.7e-27	Small acid-soluble spore protein H family
WP_040101901	Paenibacillus polymyxa	3	WP_040101901_3	MPRKPYPQQISHRVGQSHIAFRGPAGGEQDALPPEFALSHGTPPPFPVAVAHVDMEAVVSTSPSHSFPSLDVERIIDED	yes	6732	34.79	none	none	none
WP_040101901	Paenibacillus polymyxa	4	WP_040101901_4	MSKKEWQEPTIEVLDINQTMAGKGWKQIDWVSDHDADLYNPS	yes	53	16.19	NF033524.1	3.1e-21	lasso_PadeA_fam: paeninodin family lasso peptide
WP_029516227	Paenibacillus polymyxa	1	WP_029516227_1	MAATNPAKDHYRVIYNEEVYVSDMDGEKVMMSINTGKYYNLGYTGGRIWELAESGPSLGDIVTVLTNEYEVDEEQCRQQVHTFVAELEREGLLKLLREPV	yes	1411	49.1	PF09083.9	2.3e-05	Domain of unknown function (DUF1923)
WP_029516227	Paenibacillus polymyxa	2	WP_029516227_2	MNVERAKAIYDSSENIAVQLDGKPIWIEHVDEANGMATVQVGSNPGNTQTVRVDRLEEQ	yes	7164	34.91	PF08141.11	4e-28	Small acid-soluble spore protein H family
WP_029516227	Paenibacillus polymyxa	3	WP_029516227_3	MSGKSYPRQISHRVGQSHIAFRGPAAGEQDALPPEFALSHGTQPPFPVAVAHVDLEAVVSTSPSHSFPSLDVERLIDED	yes	6872	26.67	none	none	none
WP_029516227	Paenibacillus polymyxa	4	WP_029516227_4	MSKKEWQEPTIEVLDISQTMAGKGWRQIDWVSDHDADIYNPS	yes	53	14.07	NF033524.1	3.9e-21	lasso_PadeA_fam: paeninodin family lasso peptide
WP_039269570	Paenibacillus polymyxa	1	WP_039269570_1	MAATNPAKDHYRIIYNEEVYVSDMDGEKVMMSINTGKYYNLGYTGGRIWELAESGPSLGDIVTVLTKEYEVDEEQCRQQVHTFVAELEREGLLKLLREPV	yes	1411	49.9	PF09083.9	1.5e-05	Domain of unknown function (DUF1923)
WP_039269570	Paenibacillus polymyxa	2	WP_039269570_2	MNVERAKAIYDSSENIAVQLDGKPIWIEHVDEANGMATVQVGSNPGNTQTVRVDRLEER	yes	7156	32.6	PF08141.11	4e-28	Small acid-soluble spore protein H family
WP_039269570	Paenibacillus polymyxa	3	WP_039269570_3	MSGKSYPRQISHRVGQSHIAFRGPAAGEQDALPPEFALSHGTQPPFPVAVAHVDLEAVVSTSPSHSFPSLDVERLIDED	yes	6864	26.67	none	none	none
WP_039269570	Paenibacillus polymyxa	4	WP_039269570_4	MSKKEWQEPTIEVLDISQTMAGKGWRQIDWVSDHDADIYNPS	yes	53	12.47	NF033524.1	3.9e-21	lasso_PadeA_fam: paeninodin family lasso peptide
WP_039269570	Paenibacillus polymyxa	5	WP_039269570_5	MGTKHRVIIHGRDKKPRCDEMLRLIKKALIAGLRRVNEEAAQKLEQEQILLTFNG	yes	7339	7.95	none	none	none
WP_058829126	Paenibacillus polymyxa	1	WP_058829126_1	MAATNPAKDHYRVTYGEEVYVSDMDGEKVMMSIHTGKYYNLGFTGGRIWELAESSPSLGDIVTVLMNEYEVDEEQCRQQVHTFVAELEREGLLRLLRELD	yes	1351	51.64	PF05402.11	3.4e-20	Coenzyme PQQ synthesis protein D (PqqD)
WP_058829126	Paenibacillus polymyxa	2	WP_058829126_2	MNVERAKAIYDSSETIAVQLDGKPIWIEHVDEANGMATVQIGSRPGDTQTVRVDRLEEQ	yes	7026	35.5	PF08141.11	2.7e-27	Small acid-soluble spore protein H family
WP_058829126	Paenibacillus polymyxa	3	WP_058829126_3	MPRKPYPQQISHRVGQSHIAFRGPAGGEQDALPPEFALSHGTPQPFPVAVAHVDMEAVVSTSPSHSFPSLDVERIIDED	yes	6736	34.63	none	none	none
WP_058829126	Paenibacillus polymyxa	4	WP_058829126_4	MSKKEWQEPTIEVLDINQTMAGKGWKQIDWVSDHDADLYNPS	yes	54	16.06	NF033524.1	3.1e-21	lasso_PadeA_fam: paeninodin family lasso peptide
KOS04458	Paenibacillus polymyxa	1	KOS04458_1	MAATNPAKDHYRVIYGEEVYVSDMDGEKVMMSINTGKYYNLGFTGGRIWELAESGPSIGDIVTVLTNEYEVDEEQCRQQVHTFVAELEREGLLKLLRESV	yes	1371	44.67	PF09083.9	1.7e-05	Domain of unknown function (DUF1923)
KOS04458	Paenibacillus polymyxa	2	KOS04458_2	MSGKSYPRQIRHRVGQNHVAFRGPAAGEQDALPPEFALSHGIQPPFPIAVAHVDLEAVVSTSPSHSIPSLDVERIIDED	yes	6785	30.11	none	none	none
KOS04458	Paenibacillus polymyxa	3	KOS04458_3	MNVERAKAIYDSPDTIAVQMDGKPIWIEHVDEANGMATVQVGSRPTNTQTVRVDRLEEQ	yes	7085	24.41	PF08141.11	2.4e-27	Small acid-soluble spore protein H family
KOS04458	Paenibacillus polymyxa	4	KOS04458_4	MSKKEWQEPTIEVLDISQTMAGKGWRQIDWVSDHDADIYNPS	yes	54	11.77	NF033524.1	3.9e-21	lasso_PadeA_fam: paeninodin family lasso peptide
WP_025678088	Paenibacillus polymyxa 1-43	1	WP_025678088_1	MAATNPAKDHYRVTYGEEVYVSDMDGEKVMMSIHTGKYYNLGFTGGRIWELAESSPSLGDIVTVLMNEYEVDEEQCRQQVHTFVAELEREGLLRLLRELD	yes	1349	51.64	PF05402.11	3.4e-20	Coenzyme PQQ synthesis protein D (PqqD)
WP_025678088	Paenibacillus polymyxa 1-43	2	WP_025678088_2	MSKKEWQEPTIEVLDINQTMAGKGWKQIDWVSDHDADLYNPS	yes	53	17.28	NF033524.1	3.1e-21	lasso_PadeA_fam: paeninodin family lasso peptide
WP_025678088	Paenibacillus polymyxa 1-43	3	WP_025678088_3	MLRSQKGSPMPSHLDFLFCYIFCKCGYIVIYFQQESINRVGLRLKK	yes	7828	-1.52	none	none	none
WP_017426478	Paenibacillus polymyxa A18	1	WP_017426478_1	MAAINPAKDHYRITYGEEVYVSDMDGEKVMMSIHTGKYYNLGFTGGRIWELAEFSPSIEDIVTVLTNEYEVDEEQCRQQVHTFVAELEREGLLRLLRELD	yes	1353	49.65	PF05402.11	9.3e-20	Coenzyme PQQ synthesis protein D (PqqD)
WP_017426478	Paenibacillus polymyxa A18	2	WP_017426478_2	MSKKEWQEPTIEVLDINQTMAGKGWKQIDWVSDHDADLYNPS	yes	54	15.84	NF033524.1	3.1e-21	lasso_PadeA_fam: paeninodin family lasso peptide
WP_017426478	Paenibacillus polymyxa A18	3	WP_017426478_3	MLRSQKGSPMPSHLDFLFCYVGTVLFSIYVIFATYSVSVGIL	yes	7881	2.15	none	none	none
WP_023987453	Paenibacillus polymyxa CR1	1	WP_023987453_1	MAATNPAKDHYRVIYSEEVYVSDMDGEKVMMSINTGKYYNLGFTGGRIWELAESGPSLGDIVTVLTNEYEVDEEQCRQQVHTFVAELEREGLLKLLRESV	yes	1401	48.4	PF09083.9	1.2e-05	Domain of unknown function (DUF1923)
WP_023987453	Paenibacillus polymyxa CR1	2	WP_023987453_2	MSGKSYPQQIRHRVGQSQIAFRGPAGGEQDALPPEFALSHGIRPPFPVAVAHVDLEAVVSTSPSHSIPSLDVERIIDED	yes	7639	27.71	none	none	none
WP_023987453	Paenibacillus polymyxa CR1	3	WP_023987453_3	MNVERAKAIYDSSENIAVQLDGKPIWIEHVDQANGMATVQIGSRPGNTQTVRVDRLEEQ	yes	7935	27.63	PF08141.11	6e-27	Small acid-soluble spore protein H family
WP_023987453	Paenibacillus polymyxa CR1	4	WP_023987453_4	MSKKEWQEPTIEVLDINQTMAGKGWKQIDWVSDHDADLHNPS	yes	53	13.84	NF033524.1	3.1e-21	lasso_PadeA_fam: paeninodin family lasso peptide
WP_013309191	Paenibacillus polymyxa E681	1	WP_013309191_1	MAATNPAKDHYRIIYGEEVYVSDMDGEKVMMSINTGKYYNLGFTGGRIWELAESGPSLSDIVTVLTNEYEVDEEQCRQQVHTFVAELEREGLLKLLRESV	yes	1402	48.49	PF09083.9	1.6e-05	Domain of unknown function (DUF1923)
WP_013309191	Paenibacillus polymyxa E681	2	WP_013309191_2	MNVERAKAIYDSPDTIAVQLDGKPIWIEHVDEANGMATVQIGSRPTNTQTVRVDRLEEQ	yes	6995	30.24	PF08141.11	1.3e-27	Small acid-soluble spore protein H family
WP_013309191	Paenibacillus polymyxa E681	3	WP_013309191_3	MSEKSYPRQIRHRVGQSQIAFRGPAGGEQDALPPEFALSHGIQPPFPIAVAHVDLEAVVSTSPSHSIPSLDVERIIDED	yes	6698	24.2	none	none	none
WP_013309191	Paenibacillus polymyxa E681	4	WP_013309191_4	MSKKEWQEPTIEVLDINQTMAGKGWKQIDWVSDHDADLHNPS	yes	53	14.74	NF033524.1	3.1e-21	lasso_PadeA_fam: paeninodin family lasso peptide
WP_016821223	Paenibacillus polymyxa OSY-DF	1	WP_016821223_1	MAAINPAKDHYRITYGEEVYVSDMDGEKVMMSIHTGKYYNLGFTGGRIWELAESSPSLGDIVTVLTNEYEVDEEQCRQQVHTFVAELEREGLLRLLRELD	yes	1352	48.56	PF05402.11	7.3e-20	Coenzyme PQQ synthesis protein D (PqqD)
WP_016821223	Paenibacillus polymyxa OSY-DF	2	WP_016821223_2	MPRKPYPQQISHRVGQSQIAFRGPAAGEQDALPPEFALSHGTPPPFPVAVAHVDLEAVVSTSPSHSFPSLDVERIIDED	yes	6748	36.11	none	none	none
WP_016821223	Paenibacillus polymyxa OSY-DF	3	WP_016821223_3	MNVKRAKAIYDSTETIAVQLDGKPIWIEHVDEANGMATIQIGSRPGNTQTVRVDRLEEQ	yes	7041	27.3	PF08141.11	2.6e-27	Small acid-soluble spore protein H family
WP_016821223	Paenibacillus polymyxa OSY-DF	4	WP_016821223_4	MSKKEWQEPTIEVLDINQTMAGKGWKQIDWVSDHDADLYNPS	yes	53	14.05	NF033524.1	3.1e-21	lasso_PadeA_fam: paeninodin family lasso peptide
WP_013369855	Paenibacillus polymyxa SC2	1	WP_013369855_1	MAATNPAKDHYRVTYGEEVYVSDMDGEKVMMSIHTGKYYNLGFTGGRIWELAESSPSLGDIVTVLMNEYEVDEEQCRQQVHTFVAELEREGLLRLLRELD	yes	1349	51.64	PF05402.11	3.4e-20	Coenzyme PQQ synthesis protein D (PqqD)
WP_013369855	Paenibacillus polymyxa SC2	2	WP_013369855_2	MNVERAKAIYDSSETIAVQLDGKPIWIEHVDEANGMATVQIGSRPGDTQTVRVDRLEEQ	yes	7024	35.51	PF08141.11	2.7e-27	Small acid-soluble spore protein H family
WP_013369855	Paenibacillus polymyxa SC2	3	WP_013369855_3	MPRKPYPQQISHRVGQSHIAFRGPAGGEQDALPPEFALSHGTPPPFPVAVAHVDMEAVVSTSPSHSFPSLDVERIIDED	yes	6733	34.79	none	none	none
WP_013369855	Paenibacillus polymyxa SC2	4	WP_013369855_4	MSKKEWQEPTIEVLDINQTMAGKGWKQIDWVSDHDADLYNPS	yes	53	17.28	NF033524.1	3.1e-21	lasso_PadeA_fam: paeninodin family lasso peptide
WP_025720441	Paenibacillus polymyxa TD94	1	WP_025720441_1	MAATNPAKDHYRVIYGEEVYVSDMDGEKVMMSINTGKYYNLGFTGGRIWELAESGPSLGDIVTVLTNEYEVDEEQCRQQVHTFVAELEREGLLKLLRESV	yes	1401	51.78	PF09083.9	1.7e-05	Domain of unknown function (DUF1923)
WP_025720441	Paenibacillus polymyxa TD94	2	WP_025720441_2	MSKKEWQEPTIEVLDINQTMAGKGWKQIDWVSDHDADLHNPS	yes	52	14.06	NF033524.1	3.1e-21	lasso_PadeA_fam: paeninodin family lasso peptide
WP_025720441	Paenibacillus polymyxa TD94	3	WP_025720441_3	MPSIWTSFCYLRILQNPHLRLFYPVFRSFLLHILRTGVYCNLFSARINQ	yes	7887	-8.09	none	none	none
WP_020426162	Paenibacillus riograndensis SBR5	1	WP_020426162_1	MNMNTADVLSLESLLVQREGNIASDMDGEKVMLNVKNGKYYNLGEVGGEIWTALASPVTAGRVVEIIRETFEVPEEIARQDVFAFLQSLLDEDLAGIVSKP	yes	1206	54.82	PF05402.11	4.9e-18	Coenzyme PQQ synthesis protein D (PqqD)
WP_020426162	Paenibacillus riograndensis SBR5	2	WP_020426162_2	MKKEYSKPALEVLDVKMTMAGPGVAIVDAFQDDPDEVQHYS	yes	29	6.72	NF033524.1	2.9e-21	lasso_PadeA_fam: paeninodin family lasso peptide
WP_020426162	Paenibacillus riograndensis SBR5	3	WP_020426162_3	MRPPKKLSVGKLAIFSIGSLRISTHREQRYKLKKSADGQRPEVQTFPAVSFSVVPTKSLM	yes	7155	-2.69	none	none	none
WP_054404496	Paenibacillus solani	1	WP_054404496_1	MTHYYDSSNLKKIPELMQLAPEASASFLSFEKEVYHTHTHTHIPLKTKELIALAVAHVTGCPYCIDVHVKKFQQLGGTREEILEAVLVATTTRAGAILSHATHALLAYD	yes	2364	24.82	PF04636.12	5.1e-08	PA26 p53-induced protein (sestrin)
WP_054404496	Paenibacillus solani	2	WP_054404496_2	MKQEWSVPVLEVLDMNMTMAGPGSAIPDGVQPDPDEMVHYS	yes	16	22.01	NF033524.1	2.2e-21	lasso_PadeA_fam: paeninodin family lasso peptide
WP_054404496	Paenibacillus solani	3	WP_054404496_3	MRNVGGIDRLFRLILSFPLLFILCYVDSNWRYIGLIGLVFLFNALTRICFINHILGINSCTMKDGKGGVTR	yes	2152	12.53	PF11127.7	2.9e-16	Protein of unknown function (DUF2892)
WP_039838269	Paenibacillus sonchi X19-5	1	WP_039838269_1	MKKEYSKPALEVLDVKMTMAGPGVAIVDAFQDDPDEVQHYS	yes	30	8.92	NF033524.1	2.9e-21	lasso_PadeA_fam: paeninodin family lasso peptide
WP_039838269	Paenibacillus sonchi X19-5	2	WP_039838269_2	MGKLASRPELFLLVIDLWSISGDDDLIVKEFFVRYCYIP	yes	7526	-17.54	none	none	none
WP_039838269	Paenibacillus sonchi X19-5	3	WP_039838269_3	MAPSDLVLWSQLLERVFNSIDYSLSAYVHNKYKIYCQYAKGYQKVVGGVIHNFREGRYLIYKETFLIKNQ	yes	64	-26.83	none	none	none
WP_025715856	Paenibacillus sp. 1-18	1	WP_025715856_1	MAAINSAKDHYRVMYGEEVYVSDMDGEKVMMSINTGKYYNLGFTGGRIWELAETSPSLGEIVAVLTDEYEVDEEQCRQQVHAFVAELEREGLL	yes	1359	49.44	PF05095.11	3.1e-05	Protein of unknown function (DUF687)
WP_025715856	Paenibacillus sp. 1-18	2	WP_025715856_2	MSKKEWQEPTIEVLDINQTMAGKGWKNIDWVSDFDADLYNPS	yes	54	13.42	NF033524.1	3.3e-21	lasso_PadeA_fam: paeninodin family lasso peptide
WP_025715856	Paenibacillus sp. 1-18	3	WP_025715856_3	MAVLPVPAQPQRRVPAACTAPRPPHTHPSGQLRSLRVKD	no	1519	-7.86	none	none	none
WP_025683020	Paenibacillus sp. 1-49	1	WP_025683020_1	MAANHSTKDHDRVIHGEEVYVSDMDGEKVMMSINTGKYYNLGFTGGRIWELAESCPSLGEIVAALTDEYEVDEERCRQQVHTFVAELEREGLLKLLRESV	yes	1287	37.16	PF09083.9	1.2e-05	Domain of unknown function (DUF1923)
WP_025683020	Paenibacillus sp. 1-49	2	WP_025683020_2	MSKKEWQEPTIEVLDINQTMAGKGWKEIDWVSDHDADLVNPS	yes	53	18.88	NF033524.1	2.1e-20	lasso_PadeA_fam: paeninodin family lasso peptide
WP_025683020	Paenibacillus sp. 1-49	3	WP_025683020_3	MAIHLHVLFVLFWRCIYTITATDYACRGILQPIFSKNQSIGSVCV	yes	7788	1.68	none	none	none
ALS29702	Paenibacillus sp. 32O-W	1	ALS29702_1	MITERQLANRRVVRTADNIVSDMDGEKVMMNLESGKYYNLGRVGGRIWELIAVPISIGDLIDRLVEEYEVDRSLCEYQVMSFLQSLADESLIIMETDEHGRS	yes	1206	36.96	PF05402.11	1.3e-17	Coenzyme PQQ synthesis protein D (PqqD)
ALS29702	Paenibacillus sp. 32O-W	2	ALS29702_2	MQMTNFFYCVGCNKPVQIEEAKWLFRTGFFRVVHPLGCCESCSSDPAALSGPDREIRRGMPTYSHNAAAVLPKMDEQERLYTVDVHAETVVFPL	yes	6130	23.25	none	none	none
ALS29702	Paenibacillus sp. 32O-W	3	ALS29702_3	MAKQEWQAPVLETLDVKETMYGKGVTEVDSVTINDKDIYDPS	yes	35	18.32	NF033524.1	1.1e-17	lasso_PadeA_fam: paeninodin family lasso peptide
WP_053780504	Paenibacillus sp. A59	1	WP_053780504_1	MTATKPMNGEDRVLRKEGNLVSDMGGEKVMMSIHNGKYYNLGSTGGRIWDLISEERTLAELVEVLASEYEIEPDLCREQVVQFLEHLTHEGLIDVTRGE	yes	1304	31.24	PF05402.11	3.6e-21	Coenzyme PQQ synthesis protein D (PqqD)
WP_053780504	Paenibacillus sp. A59	2	WP_053780504_2	MQMEKKEWQAPALEVLEVNQTMAGVGYKQIDWITVHDADLYDPTS	yes	78	22.58	NF033524.1	1.5e-21	lasso_PadeA_fam: paeninodin family lasso peptide
WP_053780504	Paenibacillus sp. A59	3	WP_053780504_3	MNDSSFAILHVDKKSPYIRTAQYKGGGEKWNIALSALLSMMAHVQTKQLRKLDRRDQHRGQ	no	175	4.63	PF12845.6	5.7e-06	TBD domain
WP_007429238	Paenibacillus sp. Aloe-11	1	WP_007429238_1	MAATDRTKDHYRIMYDEEVYVSDMDGEKVMMSINTGKYYNLGFTGGRIWELAESTPSLGEIVAALTGEFEVDEEQCRQQVHAFVAELEREGLLKLQRETL	yes	1341	49.99	PF09083.9	5.2e-06	Domain of unknown function (DUF1923)
WP_007429238	Paenibacillus sp. Aloe-11	2	WP_007429238_2	MSKKEWQEPTIEVLDINQTMAGKGWKQIDWVSDHDADLYNPPS	yes	62	11.41	NF033524.1	3.3e-21	lasso_PadeA_fam: paeninodin family lasso peptide
WP_007429238	Paenibacillus sp. Aloe-11	3	WP_007429238_3	MYTIYPSKGLTRYNMYHKLIIEYELYLLKCLVQS	yes	139	1.2	none	none	none
WP_038586018	Paenibacillus sp. FSL H7-0357	1	WP_038586018_1	MNTTNILSLETVLVQREGNIASDMDGEKVMLNVKNGKYYNLGEVGGEIWSALASPVTVRRIVETIQEIFEVSAELAEQDVVAFVQSLLDEDLVVNVSGS	yes	1209	51.04	PF05402.11	2e-20	Coenzyme PQQ synthesis protein D (PqqD)
WP_038586018	Paenibacillus sp. FSL H7-0357	2	WP_038586018_2	MKKEYSKPALEVLDVKMTMAGPGFKLADSFQDDPDEIVHYS	yes	32	12.45	NF033524.1	2.5e-20	lasso_PadeA_fam: paeninodin family lasso peptide
WP_038586018	Paenibacillus sp. FSL H7-0357	3	WP_038586018_3	MLLLHIVCLIKDMPNVSAMRISNLKIDKFRMTVLRSQCVL	no	7589	-3.22	none	none	none
WP_042133657	Paenibacillus sp. FSL P4-0081	1	WP_042133657_1	MNMDTAAVLSLDSVLVQREGNIASDMDGEKVMLNVKNGKYYNLGEVGGEIWEALASPVSIRRIAEIMQEIFEVPAELAQQDVFDFVQNLLNEDLVAIVNGP	yes	1204	60.21	PF05402.11	6.5e-20	Coenzyme PQQ synthesis protein D (PqqD)
WP_042133657	Paenibacillus sp. FSL P4-0081	2	WP_042133657_2	MKKEYSKPALEVLDVKMTMAGPGIAIADSFQSDPEEIVSHS	yes	30	10.7	NF033524.1	5.4e-21	lasso_PadeA_fam: paeninodin family lasso peptide
WP_042133657	Paenibacillus sp. FSL P4-0081	3	WP_042133657_3	MRKMLYSVQDFIKLQVHYREQGMISGGLAKD	no	3896	1.18	none	none	none
WP_042232633	Paenibacillus sp. FSL R5-0912	1	WP_042232633_1	MNMDTAAVLSLDSVLVQREGNIASDMDGEKVMLNVKNGKYYNLGEVGGEIWEALASPVSIRRIAEIMQEIFEVPAELAQQDVVDFVQNLLNEDLVAIVNGP	yes	1204	58.69	PF05402.11	1.4e-20	Coenzyme PQQ synthesis protein D (PqqD)
WP_042232633	Paenibacillus sp. FSL R5-0912	2	WP_042232633_2	MKKEYSKPALEVLDVKMTMAGPGIAIADSFQSDPEEIVNHS	yes	30	11.07	NF033524.1	5.4e-21	lasso_PadeA_fam: paeninodin family lasso peptide
WP_042232633	Paenibacillus sp. FSL R5-0912	3	WP_042232633_3	MKNRCGYEEKDVPESTSKEKALAYYLKQIEKLGLTVQVTSPETS	yes	3848	6.48	none	none	none
WP_039869835	Paenibacillus sp. FSL R7-0273	1	WP_039869835_1	MSTANVLSLETVLVQRPGNIASDMDGEKVMLNIQNGKYYNLGEVGGEIWSAIAQPAPVSRIVEVIRQTFEVPAETAERDVFEFVYSLLAEDLVAIASAS	yes	1187	55.7	PF05402.11	3.4e-20	Coenzyme PQQ synthesis protein D (PqqD)
WP_039869835	Paenibacillus sp. FSL R7-0273	2	WP_039869835_2	MKKEYSKPALEVLDVKMTMAGPGLAIADSFQSDPDEIVHHS	yes	29	11.62	NF033524.1	1.1e-20	lasso_PadeA_fam: paeninodin family lasso peptide
WP_042172912	Paenibacillus sp. FSL R7-0331	1	WP_042172912_1	MSTANVLSLETVLVQRPGNIASDMDGEKVMLNIQNGKYYNLGEVGGEIWSAMAQPVPVSRIVEVIRQTFDVPAETAEQDVFEFVHSLLAEDLVAIDSAS	yes	1185	56.6	PF05402.11	4.7e-20	Coenzyme PQQ synthesis protein D (PqqD)
WP_042172912	Paenibacillus sp. FSL R7-0331	2	WP_042172912_2	MKKEYSKPALEVLDVKMTMAGPGLAIADSFQSDPDEIVHHS	yes	29	10.68	NF033524.1	1.1e-20	lasso_PadeA_fam: paeninodin family lasso peptide
WP_042172912	Paenibacillus sp. FSL R7-0331	3	WP_042172912_3	MTLRCCMYLHAQVSTCYSIKHLHGTVLFYDFSCSPKQAAYVIWRRLKFSLILVT	yes	3811	-3.42	PF08841.9	8.6e-06	Diol dehydratase reactivase ATPase-like domain
WP_036694603	Paenibacillus sp. FSL R7-269	1	WP_036694603_1	MNMNTTEVLSLESVLVQREGNIASDMDGEKVMLNVKNGKYYNLGEVGGEIWEALASPVSIRQIAGKMQEIFEVPAELAQQDVIDFVQNLLNEDLVSIVSGP	yes	1267	60.35	PF05402.11	6.9e-21	Coenzyme PQQ synthesis protein D (PqqD)
WP_036694603	Paenibacillus sp. FSL R7-269	2	WP_036694603_2	MKKEYSKPALEVLDVKMTMAGPGVSIADAFQADPDEIVSHS	yes	28	8.31	NF033524.1	6.7e-21	lasso_PadeA_fam: paeninodin family lasso peptide
WP_036694603	Paenibacillus sp. FSL R7-269	3	WP_036694603_3	METALPSFERTVTFRNVTSDKGIALIPLQQAKRD	no	177	-16.8	none	none	none
WP_036730631	Paenibacillus sp. FSL R7-277	1	WP_036730631_1	MNMNTTEVLSPDSVLVQREGNIASDMDGEKVMLNVKNGKYYNLGEVGGEIWEALASPVSIRQIAGKMQEIFEVPAEVAQQDVIDFVQNLLNEDLVSIVSGP	yes	1227	60.8	PF05402.11	1.1e-21	Coenzyme PQQ synthesis protein D (PqqD)
WP_036730631	Paenibacillus sp. FSL R7-277	2	WP_036730631_2	MKKEYSKPALEVLDVKMTMAGPGVSIADAFQADPDEIVSHS	yes	28	8.31	NF033524.1	6.7e-21	lasso_PadeA_fam: paeninodin family lasso peptide
WP_036730631	Paenibacillus sp. FSL R7-277	3	WP_036730631_3	MGERRGCGPNVIEKPIPLGERRGCSPNVIEKPITLGERRGCGLNVIEKPITLGERRGCDPNVIEKPIPLGERRGCGPNVIEKPITLGEHRGCGPNVIEKPITLADRHPAPKP	yes	3890	-10.26	none	none	none
WP_036609989	Paenibacillus sp. GM1FR	1	WP_036609989_1	MTATTPMNVEDRVTRKEGNLVSDMGSEKVMMSISSGKYYNLGSTGGRIWDLIAEERTLGEVVEVLAAEYEIEPDVCREQVVQFLEHLSREGLIDVTRGV	yes	1473	42.11	PF05402.11	8.8e-22	Coenzyme PQQ synthesis protein D (PqqD)
WP_036609989	Paenibacillus sp. GM1FR	2	WP_036609989_2	MQMEKKEWQEPALEILEVNQTMAGTGYKHIDWVTVHDADLYGTS	yes	65	20.6	NF033524.1	1.4e-21	lasso_PadeA_fam: paeninodin family lasso peptide
WP_036609989	Paenibacillus sp. GM1FR	3	WP_036609989_3	MQMEKKEWQAPALEVLEVNQTMAGTGYRQIDWITVHDADLYDPTS	yes	253	17.29	NF033524.1	6.6e-22	lasso_PadeA_fam: paeninodin family lasso peptide
WP_019913511	Paenibacillus sp. HW567	1	WP_019913511_1	MNMKPADVLSLESVLVQREGNIASDMDGEKVMLNVKNGKYYNLGEVGGEIWTALSSPVTAGRVVEIIQTSFEVPEELARQDVFAFLQSLLDEELAAVVSQP	yes	1185	58.86	PF01957.17	1e-05	NfeD-like C-terminal, partner-binding
WP_019913511	Paenibacillus sp. HW567	2	WP_019913511_2	MGEQRKRYNEKFKREAVKYIQQQTKTVVEIGEELGVSPGVLHSWLAKYREFGNEPVNHAEKVRELEQRLAEQEKELRAREQRIADVEEELAIVKKAVHIFSKPKN	no	5592	43.28	PF01527.19	1.9e-13	Transposase
WP_019913511	Paenibacillus sp. HW567	3	WP_019913511_3	MTTEVKRRLNDGLKIQKEKEIVSTMIRIYCKKKHRQNVLCAECQDLNDYAIHRLSLCPFGEEKTACAKCPIHCYKQDYRQRIKETMRYSGPWMLLYHPIESIRHIPLPGKLRK	no	3870	13.52	PF11756.7	2.1e-42	Nitrous oxide-stimulated promoter
WP_039306513	Paenibacillus sp. IHB B 3415	1	WP_039306513_1	MNMNTAAVLSLDSVLVQREGNIASDMDGEKVMLNVKNGKYYNLGEVGGEIWEALASPVSIRRIAEIMQEIFEVPAELAQQDVFDFVQNLLNEDLVAIVNGP	yes	1203	57.3	PF05402.11	6.5e-20	Coenzyme PQQ synthesis protein D (PqqD)
WP_039306513	Paenibacillus sp. IHB B 3415	2	WP_039306513_2	MKKEYSKPALEVLDVKMTMAGPGIAIADSFQSDPEEIVSHS	yes	29	10.7	NF033524.1	5.4e-21	lasso_PadeA_fam: paeninodin family lasso peptide
WP_039306513	Paenibacillus sp. IHB B 3415	3	WP_039306513_3	MKLFNEAIFLATYIGLHSVAIYHITIDKSIR	yes	124	-2.05	none	none	none
WP_044878404	Paenibacillus sp. IHBB 10380	1	WP_044878404_1	MECEVRNNPPVSGVTGSLTGQIRGLAKRIKGHGNIGLASMIRPLL	no	4419	1.49	none	none	none
WP_044878404	Paenibacillus sp. IHBB 10380	2	WP_044878404_2	MKKEWNVPALEVLSINMTMAGPGDSRPDGVQPDPDESVHYS	yes	16	-1.88	NF033524.1	1.8e-20	lasso_PadeA_fam: paeninodin family lasso peptide
WP_044878404	Paenibacillus sp. IHBB 10380	3	WP_044878404_3	MNYPSSLSWLSAGLLVTTWKYPEVFPLNDENWWTPSVVQPSELK	yes	4293	-2.15	none	none	none
WP_056041314	Paenibacillus sp. Leaf72	1	WP_056041314_1	MSKQARPLLQPEQVIQRTEGHLATDMDGDKVLLSLSSGKYYNMGKLGGIIWERTATPVTRRDIVAQLLKEYEVEPAACDQQVADFLQDLYAEGLLEPVTHAGAQGGGAGDTAG	yes	1286	37.58	PF05402.11	2.5e-16	Coenzyme PQQ synthesis protein D (PqqD)
WP_056041314	Paenibacillus sp. Leaf72	2	WP_056041314_2	MEKQQWQAPVLETLQVSETMAGVGTRYIDFVKAGDFDVTDDPTPFPVDPGTSFS	yes	3	20.45	NF033524.1	2.6e-17	lasso_PadeA_fam: paeninodin family lasso peptide
WP_056041314	Paenibacillus sp. Leaf72	3	WP_056041314_3	MASSGSRNAASERDDGWRRYTLH	yes	17	-7.61	none	none	none
WP_024629072	Paenibacillus sp. MAEPY1	1	WP_024629072_1	MTATKPMNGEERVLRKEGNLVSDMGGEKVMMSIHNGKYYNLGSTGGRIWDLISEERTLNELIEVLASEYEIEPELCREQVVQFLEHLTHEGLIDVTRGE	yes	1305	35.11	PF05402.11	4.6e-21	Coenzyme PQQ synthesis protein D (PqqD)
WP_024629072	Paenibacillus sp. MAEPY1	2	WP_024629072_2	MQMQKKEWLAPALEVLEVNQTMAGTGYRQIDWITVHDADMYDPPTS	yes	76	16.73	NF033524.1	4.6e-20	lasso_PadeA_fam: paeninodin family lasso peptide
WP_024629072	Paenibacillus sp. MAEPY1	3	WP_024629072_3	MIQLREFPFQYQLKLHRASGTFFTETVNKCDELPLQ	yes	3046	-1.6	none	none	none
KHF32849	Paenibacillus sp. P1XP2	1	KHF32849_1	MKNGHRIAELREQKGWTQEQLSASIGISRAALSHYEKNRRKPDYETLDRLADLFQVSIDYLLGRGASPKDSAGTEPADSKE	yes	1380	30.14	PF15731.4	2.4e-05	Antitoxin component of bacterial toxin-antitoxin system, MqsA
KHF32849	Paenibacillus sp. P1XP2	2	KHF32849_2	MELVNGTFQTVAKGSKYNPKDDVYKAISSLVNKQMTLEEYGQKMYDMYTEVSKELKQAQ	no	7580	16	PF01978.18	7.2e-06	Sugar-specific transcriptional regulator TrmB
KHF32849	Paenibacillus sp. P1XP2	3	KHF32849_3	MKKEWQAPALEILDVNMTMAGPGEALPDGVQPDPDETVHHS	yes	60	7.27	NF033524.1	8.7e-23	lasso_PadeA_fam: paeninodin family lasso peptide
WP_017689564	Paenibacillus sp. PAMC 26794	1	WP_017689564_1	MTATTPMNVEDRVTRKEGNLVSDMGSEKVMMSISSGKYYNLGSTGGRIWDLIAEERTLGEVVEVLAAEYEIEPDVCREQVVQFLEHLSREGLIDVTRGV	yes	1474	41.26	PF05402.11	8.8e-22	Coenzyme PQQ synthesis protein D (PqqD)
WP_017689564	Paenibacillus sp. PAMC 26794	2	WP_017689564_2	MQMEKKEWQAPALEILEVNQTMAGAGYKHIDWVTVHDADLYGTS	yes	65	20.49	NF033524.1	1.3e-21	lasso_PadeA_fam: paeninodin family lasso peptide
WP_017689564	Paenibacillus sp. PAMC 26794	3	WP_017689564_3	MQMEKKEWQAPALEVLEVNQTMAGTGYRQIDWVTVHDADLYDPTS	yes	253	18.36	NF033524.1	4.4e-22	lasso_PadeA_fam: paeninodin family lasso peptide
WP_057305004	Paenibacillus sp. Root444D2	1	WP_057305004_1	MKYTIPLNVQIVQGEGNIVSDMDGEKVMLNIANGKYYNLGQIGGHIWELISAPISVEELVTALTKEFDVEQEVCEEQTKVFLNHLLEEKIIHVC	yes	1185	52.48	PF05402.11	1.6e-19	Coenzyme PQQ synthesis protein D (PqqD)
WP_057305004	Paenibacillus sp. Root444D2	2	WP_057305004_2	MTQYLRMNDYESIQLDMEWIILNTDEYNLTKLNGVGGFCWSLLGAAQTVSSISEAIRKEYESVDETVEEDIEAFLNDMIGRGLVQYAVS	yes	3475	30.9	PF05402.11	1.5e-18	Coenzyme PQQ synthesis protein D (PqqD)
WP_057305004	Paenibacillus sp. Root444D2	3	WP_057305004_3	MEENAKREQKLYARPMVLSQQPVRFETAQSWNKGHGNLNHPGTGNGGINYPNPPYTGPHNGNGGGNGKNK	yes	4598	22.82	none	none	none
WP_057305004	Paenibacillus sp. Root444D2	4	WP_057305004_4	MQNQAKKEWNIPTLEVLDVKMTMAGPGIAHPDGVQPDPTEVVHYS	yes	15	17.48	NF033524.1	3.8e-23	lasso_PadeA_fam: paeninodin family lasso peptide
WP_056698412	Paenibacillus sp. Root52	1	WP_056698412_1	MNMTQPIQEQDRFVQKEGHLVSDMGGEKVMMSIQSGRYYNLGSTGGHIWELIAEERTLAELVDALASEYEIEPEICRVQVVQFLEHLTREGLINVTRGA	yes	1365	35.79	PF05402.11	1.4e-21	Coenzyme PQQ synthesis protein D (PqqD)
WP_056698412	Paenibacillus sp. Root52	2	WP_056698412_2	MQIEKKQWQAPALEVLEVNQTLAGKGYRQIDWITEHDADLYDPPVS	yes	63	17.36	NF033524.1	1.6e-20	lasso_PadeA_fam: paeninodin family lasso peptide
WP_056698412	Paenibacillus sp. Root52	3	WP_056698412_3	MSVMAYKTHLVTTNFMNSHLSILKEVYHTCSRFL	no	3152	-4.04	none	none	none
WP_056635331	Paenibacillus sp. Soil522	1	WP_056635331_1	MSVDIITANELVVQSDGYLVSEMNGEKVMLSIENGKYYNLGQIGGRVWELIASPVSIQDMVKQLVTEYEIEPGTCEQQVRHFLQQLKAEGLIQVRKE	yes	2369	51.65	PF05402.11	1.7e-19	Coenzyme PQQ synthesis protein D (PqqD)
WP_056635331	Paenibacillus sp. Soil522	2	WP_056635331_2	MFAKRLKQLRKTRKLTMQEVADYLGVAKSTYAGYESGYRQPTIESIQTISRKLRTSADYLLGLTEYSDPPTELNHNAKEYLNYEQLHWDGVPLERDDLNLIRNLLERVLRDRTLPKEE	no	5707	28.72	PF08965.9	2.8e-05	Domain of unknown function (DUF1870)
WP_056635331	Paenibacillus sp. Soil522	3	WP_056635331_3	MEKKQWTALSLEVMNVSETMAGFGVAKMDFTYVDGKLVDMDVYDS	yes	2303	26.05	NF033524.1	3.2e-14	lasso_PadeA_fam: paeninodin family lasso peptide
WP_056635331	Paenibacillus sp. Soil522	4	WP_056635331_4	MEKKQWTALSLEVMHVSETMAGWGISKMDFTYVDGKLVDLDVYDS	yes	2633	25.58	NF033524.1	3.1e-14	lasso_PadeA_fam: paeninodin family lasso peptide
WP_056635331	Paenibacillus sp. Soil522	5	WP_056635331_5	MKKEMMKEWQQPMLQVLDVSETMGGKNGVYPDRNGKGNNNGQPHEDMDS	yes	28	24.8	NF033524.1	2.5e-17	lasso_PadeA_fam: paeninodin family lasso peptide
KRE51012	Paenibacillus sp. Soil724D2	1	KRE51012_1	MKYTIPLNVQIVQGEGNIVSDMDGEKVMLNIANGKYYNLGQIGGHIWELISAPISVEELVTALTKEFDVEQEVCEEQTKVFLNHLLEEKIIHVC	yes	1184	52.48	PF05402.11	1.6e-19	Coenzyme PQQ synthesis protein D (PqqD)
KRE51012	Paenibacillus sp. Soil724D2	2	KRE51012_2	MTQYLRMNDYESIQLDMEWIILNTDEYNLTKLNGVGGFCWSLLGAAQTVSSISEAIRKEYESVDETVEEDIEAFLNDMIGRGLVQYAVS	yes	3476	30.16	PF05402.11	1.5e-18	Coenzyme PQQ synthesis protein D (PqqD)
KRE51012	Paenibacillus sp. Soil724D2	3	KRE51012_3	MEENAKREQKLYARPMVLSQQPVRFETAQSWNKGHGNLNHPGTGNGGINYPNPPYTGPHNGNGGGNGKNK	yes	4599	22.82	none	none	none
KRE51012	Paenibacillus sp. Soil724D2	4	KRE51012_4	MQNQAKKEWNIPTLEVLDVKMTMAGPGIAHPDGVQPDPTEVVHYS	yes	14	17.48	NF033524.1	3.8e-23	lasso_PadeA_fam: paeninodin family lasso peptide
WP_056608902	Paenibacillus sp. Soil750	1	WP_056608902_1	MIKQATMTISDIVEQGKGNIVSNMGEDKVMLNVQHNKYYNLGEVGGRIWELIASPVVVADVILTLISEYQVDKEQCEEHVIGFLEHLLKEELIHVREK	yes	1162	59.86	PF05402.11	1.1e-18	Coenzyme PQQ synthesis protein D (PqqD)
WP_056608902	Paenibacillus sp. Soil750	2	WP_056608902_2	MSQYLRMNDYESIELDMEWIILNTDEYTLTKLNGVGGFCWSLLGVAQTVSSISEAVRKEYVLVDEPVEADIEAFLQDMIRRGLVQHAIS	yes	3389	31.24	PF05402.11	1.9e-17	Coenzyme PQQ synthesis protein D (PqqD)
WP_056608902	Paenibacillus sp. Soil750	3	WP_056608902_3	MQKQWNKPELQTLDLSMTLAGPTSDYIDATYSDQNETVHLHS	yes	13	16.37	NF033524.1	1.8e-16	lasso_PadeA_fam: paeninodin family lasso peptide
WP_056608902	Paenibacillus sp. Soil750	4	WP_056608902_4	MQKQWQKPELEALDLSMTMAGEPDERVDLSFFGIPLALGPS	yes	1947	12.96	NF033524.1	8.1e-16	lasso_PadeA_fam: paeninodin family lasso peptide
WP_057312957	Paenibacillus sp. Soil766	1	WP_057312957_1	MITNQTLDITQEVVQKDGHIVSDMGGEKVMLSIENGKYYNLGSVGGIIWDLIQEPMKVEHLIDKLIEQYDVERSVCEGHVLSFLEHMVKEGLIHNKETGDVR	yes	1211	50.45	PF05402.11	3.1e-21	Coenzyme PQQ synthesis protein D (PqqD)
WP_057312957	Paenibacillus sp. Soil766	2	WP_057312957_2	MTQYVRMNNYESIELDVEWIILNTDEYTLTKLNGVGGFCWSLLGTAQTIDTIADAVRNEFQSVHSDVETDVELFLHDMMNRGLVQLAGS	yes	3437	33.71	PF05402.11	4.5e-16	Coenzyme PQQ synthesis protein D (PqqD)
WP_057312957	Paenibacillus sp. Soil766	3	WP_057312957_3	MMENESMKQKVYSPPMVLSQQPVRFETAQSWNKGHGNLKHPGKGNGGINYPNPPYTGPHNGKGNGKP	yes	4576	20.64	none	none	none
WP_057312957	Paenibacillus sp. Soil766	4	WP_057312957_4	MNKTWEKPELEVLDVKMTMTGFPDQQRDFLDTNNTEHLMGPS	yes	15	12.98	NF033524.1	1e-14	lasso_PadeA_fam: paeninodin family lasso peptide
WP_047909963	Paenibacillus sp. TCA20	1	WP_047909963_1	MKLETILQDVHYIQQEGHVVSDMNGDKVMMSIQSGKYYNLGRTGGRIWELLADGNTISEIVNILSAEYSIDQSTCGQQVELFMNSLLKEGLIKQKED	yes	1268	35.83	PF14578.5	0.0057	Elongation factor Tu domain 4
WP_047909963	Paenibacillus sp. TCA20	2	WP_047909963_2	MQNNKMEWQIPSLEVLEMSETKQGTGFRQIDWISEHDADLYDPS	yes	52	22.68	NF033524.1	4.7e-16	lasso_PadeA_fam: paeninodin family lasso peptide
WP_047909963	Paenibacillus sp. TCA20	3	WP_047909963_3	MISKARFPPMIVIHNSYLPNVSKYRISLFNYIMEIKRIQG	no	6709	-6.66	none	none	none
WP_051614049	Paenibacillus sp. UNC217MF	1	WP_051614049_1	MKKIKRELKIIEQDTGAMIFDKSRGIYFQVNHVGKLLIQGLDEGKTRNELVAELEKTFGLESAIAENDVNEFLSMLREVGLA	yes	33	33.79	PF05402.11	4.8e-15	Coenzyme PQQ synthesis protein D (PqqD)
WP_051614049	Paenibacillus sp. UNC217MF	2	WP_051614049_2	MSKKNDAKHNSKQVKKKLGVPNLDTEFGAETGAGADAKASKGMSQKAKQ	yes	2884	17.88	PF14151.5	7.3e-07	YfhD-like protein
WP_051614049	Paenibacillus sp. UNC217MF	3	WP_051614049_3	MHSNNRKTAKTRKASAIISQRRPPFCLDCSQYAQTAINGAIKDLRAAKRFLSRGRLERAETALANSLPDIAKAIRNINRIERH	no	6984	17.07	none	none	none
WP_051614049	Paenibacillus sp. UNC217MF	4	WP_051614049_4	MKATAPAPSCNSCTLTINGAIRDLKAAKRFVARGKFERAENALVNSLQDIARAIRAINRMASY	yes	7473	14.89	PF02561.13	1.2e-06	Flagellar protein FliS
WP_051614049	Paenibacillus sp. UNC217MF	5	WP_051614049_5	MTNVVYSKPTIEKVASFKESTKGIWFGRYRDVLGGRALTRI	yes	340	14.42	NF033521.1	3.3e-09	lasso_leader_L3: lasso RiPP family leader peptide-containing protein
WP_028550863	Paenibacillus sp. UNC451MF	1	WP_028550863_1	MIQNHKIGMQDCFSQVTGNIVSDMGGEKVMLSIANSKYYNLGEVGGEIWNCLTEASSVSAEQIVAVLMSQYDVEQVECEQQVVSFLEHLLEEGLIKWAS	yes	1247	51.64	PF05402.11	6.1e-20	Coenzyme PQQ synthesis protein D (PqqD)
WP_028550863	Paenibacillus sp. UNC451MF	2	WP_028550863_2	MKKAWQKPVLEVLDVNQTMASTVYGDFTDEAYVPGKPVDPNNPSTWKRFNS	yes	16	22.15	NF033524.1	1e-16	lasso_PadeA_fam: paeninodin family lasso peptide
WP_028550863	Paenibacillus sp. UNC451MF	3	WP_028550863_3	MKSGIVLLKPLVFRQNKLLPS	yes	1383	-15.63	none	none	none
WP_028543091	Paenibacillus sp. cl130	1	WP_028543091_1	MAATNPAKDHYRVIYGEEVYVSDMDGEKVMMSINTGKYYNLGFTGGRIWELAESGPSLGDIVTVLTNEYEVDEEQCRQQVHTFVAELEREGLLKLLRESV	yes	1401	50.4	PF09083.9	1.7e-05	Domain of unknown function (DUF1923)
WP_028543091	Paenibacillus sp. cl130	2	WP_028543091_2	MSGKSYPQQIRHRVGQSQIAFRGPAGGEQDALPPEFALSHGIRPPFPVAVAHVDLEAVVSTSPSHSIPSLDVERIIDED	yes	7760	27.88	none	none	none
WP_028543091	Paenibacillus sp. cl130	3	WP_028543091_3	MSKKEWQEPTIEVLDINQTMAGKGWKQIDWVSDHDADLHNPS	yes	52	13.84	NF033524.1	3.1e-21	lasso_PadeA_fam: paeninodin family lasso peptide
WP_058710851	Paenibacillus sp. lzh-N1	1	WP_058710851_1	MAATDPAKDHYRVTYGEEVYVSDMDGEKVMMSIHTGKYYNLGFTGGRIWELAESSPSLGDIVTVLMNEYEVDEEQCRQQVHTFVAELEREGLLRLLRELD	yes	1348	52.43	PF05402.11	3.4e-20	Coenzyme PQQ synthesis protein D (PqqD)
WP_058710851	Paenibacillus sp. lzh-N1	2	WP_058710851_2	MPRKPYPQQISHRVGQSHIAFRGPAGGEQDALPPEFALSHGTPPPFPVAVAHVDMEAVVSTSPSHSFPSLDVERIIDED	yes	6733	34.11	none	none	none
WP_058710851	Paenibacillus sp. lzh-N1	3	WP_058710851_3	MNVERAKAIYDSSETISVQLDGKPIWIEHVDEANGMATVQIGSRPGDTQTVRVDRLEEQ	yes	7023	33.86	PF08141.11	2.6e-27	Small acid-soluble spore protein H family
WP_058710851	Paenibacillus sp. lzh-N1	4	WP_058710851_4	MSKKEWQEPTIEVLDINQTMAGKGWKQIDWVSDHDADLYNPS	yes	52	17.28	NF033524.1	3.1e-21	lasso_PadeA_fam: paeninodin family lasso peptide
WP_038693921	Paenibacillus stellifer	1	WP_038693921_1	MKTKSLSMDTVLVQCEGNIVSDMDGEKVMLSIERGKYFNLGQVGGDIWELIGTPRSVKEIVEELRKSYEIDLEICEQDVIPFLQNLLQEDLIRISGDK	no	4085	51.12	PF05402.11	2.4e-21	Coenzyme PQQ synthesis protein D (PqqD)
WP_038693921	Paenibacillus stellifer	2	WP_038693921_2	MIGKKIQQLRKKKNYSLTELSERAGVAKSYLSSIERGIQQNPSIQFLEKVGAVLGIPVEEFLQPEQRRGSAEQTDQEWDELVQEAMRSGISKREFRDFLEYNKWKMERR	no	3256	47.56	PF13560.5	5.5e-14	Helix-turn-helix domain
WP_038693921	Paenibacillus stellifer	3	WP_038693921_3	MKVWEKPELKELKVSGTEYGTQLKAVPDASYSDGKHTWYSFS	yes	1133	8.28	NF033524.1	1.1e-08	lasso_PadeA_fam: paeninodin family lasso peptide
WP_036695730	Paenibacillus taiwanensis DSM 18679	1	WP_036695730_1	MKKIKRELKIIEQDNGAMIFDKSRGIYFQVNHVGRLLINGLGEGKNRNELVAELEQTFGLESAHAEKDVNEFFLMLREVGLA	yes	35	39.97	PF05402.11	3.1e-13	Coenzyme PQQ synthesis protein D (PqqD)
WP_036695730	Paenibacillus taiwanensis DSM 18679	2	WP_036695730_2	MTNVVYSKPTIEKVAGFKESTKGLWTGKYTDVFGGRALIKIIIQT	yes	371	15.17	NF033521.1	1.9e-08	lasso_leader_L3: lasso RiPP family leader peptide-containing protein
WP_036695730	Paenibacillus taiwanensis DSM 18679	3	WP_036695730_3	MLSTSDVCVSYNVVERLNITAALFKDVEDKTGNLEMGSLVMAVIELKAKSQSGLIYVANKWSVS	yes	844	13.69	none	none	none
WP_044645192	Paenibacillus terrae	1	WP_044645192_1	MNVERAKAIYNSSENIAVQLEGKPIWIEHVDEANGMATVQVGSNPGNTQTVRVDRLEER	yes	7479	33.77	PF08141.11	1.9e-28	Small acid-soluble spore protein H family
WP_044645192	Paenibacillus terrae	2	WP_044645192_2	MPGKSYPRQIRHRVGQSHIAFRGPAGGEQDALPPEFALSHGTQPPFPVAVGHVDLEAVVSTSPSHSIPSLDIERIIDED	yes	7181	29.5	none	none	none
WP_044645192	Paenibacillus terrae	3	WP_044645192_3	MKDHDRVIHGEEVYVSDMDGEKVMMSINTGKYYNLGFTGGRIWELAESCPSLGEIVAALTEEYEVDEERCRQQVHTFVTELEREGLLKLLRETV	yes	1339	20.33	PF09083.9	1.4e-05	Domain of unknown function (DUF1923)
WP_044645192	Paenibacillus terrae	4	WP_044645192_4	MSKKEWQEPTIEVLDINQTMAGKGWKQIDWVSDHDADLYNPS	yes	53	15.24	NF033524.1	3.1e-21	lasso_PadeA_fam: paeninodin family lasso peptide
WP_014280290	Paenibacillus terrae HPL-003	1	WP_014280290_1	MNVERAKAIYNSSENIAVQLEGKPIWIEHVDEANGMATVQIGSRPGNTQTVRVDRLEEQ	yes	6650	34.06	PF08141.11	1e-27	Small acid-soluble spore protein H family
WP_014280290	Paenibacillus terrae HPL-003	2	WP_014280290_2	MPGKSYPRQIRHRVGQSHIAFRGPAGGEQDALPPEFALSHGIQPPFPVAVGHVDLEAVVSTSPSHSIPSLDVERIIDED	yes	6357	32.84	none	none	none
WP_014280290	Paenibacillus terrae HPL-003	3	WP_014280290_3	MKDHDRVIHGEEVYVSDMDGEKVMMSINTGKYYNLGFTGGRIWELAESCPSLGEIVAALTDEYEVDEERCRQQVHTFVAELEREGLLKLLRETV	yes	1340	19.74	PF09083.9	1.4e-05	Domain of unknown function (DUF1923)
WP_014280290	Paenibacillus terrae HPL-003	4	WP_014280290_4	MSKKEWQEPTIEVLDINQTMAGKGWKQIDWVSDHDADLYNPS	yes	53	10.69	NF033524.1	3.1e-21	lasso_PadeA_fam: paeninodin family lasso peptide
WP_046213240	Paenibacillus wulumuqiensis	1	WP_046213240_1	MSKNLINAEQKITQNSNYIASDMNGEKVMLDIESGKYYNLGAIGGRIWDISENPVTVDEIVAVLVQEYEVEPEVCKQQVSTFVEKMLQEGLVEVNGAAVR	yes	2083	51.21	PF04351.12	1.1e-05	Pilus assembly protein, PilP
WP_046213240	Paenibacillus wulumuqiensis	2	WP_046213240_2	MVTADGKTKLVNKRLIRAQQSDGSPTLTAGEPDHTINTAACRYPSCALSETEAYQVISFIEHHQLRLLHYREQRDQLKQYSEQLLREIPTASCLH	yes	118	27.77	PF06568.10	3.8e-05	Domain of unknown function (DUF1127)
WP_046213240	Paenibacillus wulumuqiensis	3	WP_046213240_3	MNMTKMEWQAPEMQVLDVNETAAGKGWRVIDWVTYDDADLYNPGS	yes	29	25.5	NF033524.1	5.6e-17	lasso_PadeA_fam: paeninodin family lasso peptide
WP_046213240	Paenibacillus wulumuqiensis	4	WP_046213240_4	MNNEKMQWQAPALEVLEMNETAAGKGWKAIDWVTYDDADLYNPGS	yes	625	23.26	NF033524.1	8.4e-17	lasso_PadeA_fam: paeninodin family lasso peptide
WP_046213240	Paenibacillus wulumuqiensis	5	WP_046213240_5	MNQEKMQWQAPMLEVLDVNETAAGKGWKVIDWVTYDDADLYNPGS	yes	233	21.88	NF033524.1	6.5e-19	lasso_PadeA_fam: paeninodin family lasso peptide
WP_046213240	Paenibacillus wulumuqiensis	6	WP_046213240_6	MNQEKMQWQAPSLEVLDVHQTAAGKGWRVIDWVTYDDADLYNPS	yes	433	15.02	NF033524.1	6e-19	lasso_PadeA_fam: paeninodin family lasso peptide
WP_036650162	Paenibacillus wynnii	1	WP_036650162_1	MIGERIQMLRKKNNYSLTELSERAGVAKSYLSSIERGIQQNPSIQFLEKVGSVLGITVEEFLHKENTADNKDPIDMEWTALVKEAMHSGVSKVQFREFLDYNKWKLKRD	yes	3815	48.66	PF13560.5	1.2e-14	Helix-turn-helix domain
WP_036650162	Paenibacillus wynnii	2	WP_036650162_2	MRKITTLHPSDIVVQAEGNIVSDMDGEKVMLSVQKGKYYNLGEVGGDIWNALSKPATVAEITSTIERAYEVKADICQQDVISFLQHLLDEELITLLDA	yes	1194	46.18	PF05402.11	4.1e-20	Coenzyme PQQ synthesis protein D (PqqD)
WP_036650162	Paenibacillus wynnii	3	WP_036650162_3	MKKEYSRPSLEVLDVNMTLLGPGKAKPDSVQDDPDEIVNFS	yes	31	21.7	NF033524.1	5.9e-19	lasso_PadeA_fam: paeninodin family lasso peptide
WP_036650162	Paenibacillus wynnii	4	WP_036650162_4	MDNTHEFVEKLHDTQKKAEKNKKHGKGTPNENLPTKQHGTNK	yes	1063	17.55	PF13215.5	7.4e-23	Protein of unknown function (DUF4023)
WP_017378582	Paenisporosarcina sp. TG-14	1	WP_017378582_1	MIKNLESTTNHLYSQSPGNIVSDMDGEKVMLSVRNGKYYNLGELGGEIWDLIKEPLTSQQLVANLRSKYDVDQTECEEQVIDFLSQLKKDGLITIEDKVNS	yes	1609	37.23	PF05402.11	8.3e-22	Coenzyme PQQ synthesis protein D (PqqD)
WP_017378582	Paenisporosarcina sp. TG-14	2	WP_017378582_2	MRTNVHIIMGLNEDSIGLVNELKQRPNDIVYICGDIDEGFEECEEFEGLTYIGKVFIDVLDHILCKVYIYERPYKTGKHFKGIKRFLLERKRSIEEE	no	7648	21.12	none	none	none
WP_017378582	Paenisporosarcina sp. TG-14	3	WP_017378582_3	MGYSLSVGIPKELAVRLNLQKGDDLQLTLNEETDEIMMKKVVNMNMNPNLLKSMDRVMNKYNTMFENLKDR	yes	4850	15.23	PF04014.17	4.2e-07	Antidote-toxin recognition MazE, bacterial antitoxin
EON13671	Pandoraea sp. SD6-2	1	EON13671_1	MRIGANSCANALVFRHLALDVHVVGIDGHMVVHKLSRDRHLNLSYDHSQALRRLIGVQRQPFYANAWAVAQGHIVGDDPPRREQLAVIFETPA	yes	215	22.37	PF13471.5	8.6e-09	Transglutaminase-like superfamily
EON13671	Pandoraea sp. SD6-2	2	EON13671_2	MKGQMGTTKAVTELDVLSSVDATHAMRGVPGNGAGGIAVPPRSFSPICIPPLPVATGGNA	yes	510	15.18	none	none	none
EON13671	Pandoraea sp. SD6-2	3	EON13671_3	MTGVRHAVNSVTHHDFCYETDVDIFVRACSTLPDRLECEVSVPFRWHRVRRSDVSLRPHCWKLN	yes	2738	2.26	none	none	none
WP_036662947	Pandoraea sp. SD6-2	1	WP_036662947_1	MRIGANSCANALVFRHLALDVHVVGIDGHMVVHKLSRDRHLNLSYDHSQALRRLIGVQRQPFYANAWAVAQGHIVGDDPPRREQLAVIFETPA	yes	65	22.37	PF13471.5	8.6e-09	Transglutaminase-like superfamily
WP_036662947	Pandoraea sp. SD6-2	2	WP_036662947_2	MKGQMGTTKAVTELDVLSSVDATHAMRGVPGNGAGGIAVPPRSFSPICIPPLPVATGGNA	yes	360	15.18	none	none	none
WP_036662947	Pandoraea sp. SD6-2	3	WP_036662947_3	MTGVRHAVNSVTHHDFCYETDVDIFVRACSTLPDRLECEVSVPFRWHRVRRSDVSLRPHCWKLN	yes	2588	2.26	none	none	none
WP_017258234	Pedobacter arcticus A12	1	WP_017258234_1	MSFLSKKIIPSENAVVQEMGEDIVILNLKTEHFYELKEVGKRIWELLSENHSYTLTFEAIKGEYEVSSEQLHTDMERIINGLIKAELIKIN	yes	461	46.21	PF05402.11	2e-14	Coenzyme PQQ synthesis protein D (PqqD)
WP_017258234	Pedobacter arcticus A12	2	WP_017258234_2	MIAHDGKKAEMVGFVKDHLEILSRMDLVATGTTGGYVEQTGLQVNKKLSGPNGGDAQIAAMAAEDLLDGILFFRDPLGKHPHEPDVQMLMRICDVHNVPIATNPATAKLILEALADD	no	4701	34.73	PF02142.21	3.9e-17	MGS-like domain
WP_017258234	Pedobacter arcticus A12	3	WP_017258234_3	MNKEETTGNSKKNYAAPELKELGKIGEITNTTSADSTHTQDGGGGPNYYS	yes	33	19.28	NF033528.1	5.4e-07	lasso_cyano: lasso peptide
WP_017258234	Pedobacter arcticus A12	4	WP_017258234_4	MSIQNALKVIKDIRESKNKASKISTMEDLVILSDTKGLPCSENDLEAAFQIDWKMRWVKHSNKF	no	4384	16.23	none	none	none
EDM37167	Pedobacter sp. BAL39	1	EDM37167_1	MDKIQLSTLIERNPEIMATAIDGEFVMMSIETGKYYGLNNIGSRIWELIEKKSDVTSICHQLTEEYNVIEDECNQQVIELLEQMKAQNIINTY	yes	67	38.51	PF03740.12	0.0056	Pyridoxal phosphate biosynthesis protein PdxJ
EDM37167	Pedobacter sp. BAL39	2	EDM37167_2	MQEEKKINSQEEKKSWEQPKLTEGNIDELTLNNSFDSLNKFDGLWYTS	yes	57	21.12	none	none	none
EDM37167	Pedobacter sp. BAL39	3	EDM37167_3	MRILCLFLLLNIIVNQHLQAQDS	no	4939	-4.27	PF14364.5	4.1e-05	Domain of unknown function (DUF4408)
WP_039866325	Pedobacter sp. BAL39	1	WP_039866325_1	MDKIQLSTLIERNPEIMATAIDGEFVMMSIETGKYYGLNNIGSRIWELIEKKSDVTSICHQLTEEYNVIEDECNQQVIELLEQMKAQNIINTY	yes	1	38.51	PF03740.12	0.0056	Pyridoxal phosphate biosynthesis protein PdxJ
WP_039866325	Pedobacter sp. BAL39	2	WP_039866325_2	MQEEKKINSQEEKKSWEQPKLTEGNIDELTLNNSFDSLNKFDGLWYTS	yes	57	21.12	none	none	none
WP_039866325	Pedobacter sp. BAL39	3	WP_039866325_3	MRILCLFLLLNIIVNQHLQAQDS	no	4873	-4.27	PF14364.5	4.1e-05	Domain of unknown function (DUF4408)
WP_011734005	Pelobacter propionicus DSM 2379	1	WP_011734005_1	MGTNGISQESLVSQVKDIVASDIDDEKVMMSIEKGNYYGLDPVGSRVWELMEKPIKVSELIGALLGRYEVDRQTCEEDVLAFLRELHEAGIVRIEG	yes	1252	53.56	PF05402.11	6.5e-25	Coenzyme PQQ synthesis protein D (PqqD)
WP_011734005	Pelobacter propionicus DSM 2379	2	WP_011734005_2	MKFSKTLFESLVGKIFTVHLDGNHVLELRLANISTQQTASRYESFTLNFDPPPGTPALPDDSYLMAAEGFGPELIHISATHAGTPDPNVYYYEAVFNVFLG	no	854	40.46	none	none	none
WP_011734005	Pelobacter propionicus DSM 2379	3	WP_011734005_3	MAMEHLIDETGSCRLDEKNSPGADRAAWSAPHLRRIATRDTAGKSSPGGESGITTGLS	yes	2077	8.73	none	none	none
KJS17969	Peptococcaceae bacterium BRH_c4b	1	KJS17969_1	MEITKEIGFDTVVAQANGLVAVDMDGEKVMLNIEKGKYYGLDGIGSRIWELLEKPHTVREVVAALLEEYDVEEKTCQCDVLAFLNNLHSQRLVDID	yes	6142	54.37	PF05402.11	1.6e-25	Coenzyme PQQ synthesis protein D (PqqD)
KJS17969	Peptococcaceae bacterium BRH_c4b	2	KJS17969_2	MRREWSKPQITEIKVKMTEMPANDHPPGNANGKISTGNDAFGLGHS	yes	225	22.81	none	none	none
KJS17969	Peptococcaceae bacterium BRH_c4b	3	KJS17969_3	MKQLWSEPQITEIKVRMTEDDKVGDNTDMWTNMTGLDGDIVPDGTCCCS	yes	5522	16.39	none	none	none
KJS17969	Peptococcaceae bacterium BRH_c4b	4	KJS17969_4	MPIFEYKCEDCGKAFEILELPGSAKKEPLCPECSSKKLVKLISAPFLPSAVGKPANDDLHTPCCGSSSESKGCTPGSCCGANKEN	no	4260	15.06	PF09723.9	5.1e-17	Zinc ribbon domain
KJS17966	Peptococcaceae bacterium BRH_c4b	1	KJS17966_1	MEITKEIGFDTVVAQANGLVAVDMDGEKVMLNIEKGKYYGLDGIGSRIWELLEKPHTVREVVAALLEEYDVEEKTCQCDVLAFLNNLHSQRLVDID	yes	966	54.37	PF05402.11	1.6e-25	Coenzyme PQQ synthesis protein D (PqqD)
KJS17966	Peptococcaceae bacterium BRH_c4b	2	KJS17966_2	MRREWSKPQITEIKVKMTEMPANDHPPGNANGKISTGNDAFGLGHS	yes	2843	22.81	none	none	none
KJS17966	Peptococcaceae bacterium BRH_c4b	3	KJS17966_3	MKQLWSEPQITEIKVRMTEDDKVGDNTDMWTNMTGLDGDIVPDGTCCCS	yes	346	16.39	none	none	none
ACG78586	Phenylobacterium zucineum HLK1	1	ACG78586_1	MATGALDRPDATRGMSISIPAAARRPDLIDRAAETVGKTRSEFMLQTACKEAEAVLPDRRCFTLEDAQFQAFLARLDEARPSDRLVELLNTKAPWET	yes	3601	53.68	PF08681.10	7e-21	Protein of unknown function (DUF1778)
ACG78586	Phenylobacterium zucineum HLK1	2	ACG78586_2	MNTRLHPPVSRLICLGGAKASTNQGVGIRQELNPDEGFDD	yes	706	26.47	PF13219.5	3.8e-05	Protein of unknown function (DUF4027)
ACG78586	Phenylobacterium zucineum HLK1	3	ACG78586_3	MIEPAPRLKTPPPPAPNGRVRGPEAVAEPELIVTEAELVAVVEAFREKIEGRG	no	3235	11.53	none	none	none
WP_017665948	Porphyrobacter sp. AAP82	1	WP_017665948_1	MTKTVTRLMAATAALGLVAAPIMAQANTRAGDSAGTYSTSNAAPGLGRAADGEGQGEAGLGLGAGELILGGLAIAAVIGGIATAASSGDDGCVSPGTC	yes	3125	40.63	none	none	none
WP_017665948	Porphyrobacter sp. AAP82	2	WP_017665948_2	MARYFSGDCASAILSVSRIGSNVPPGASSRARASASVAIWCWNSGTVPRQSDTITSAFTSGV	no	1268	-0.34	none	none	none
WP_017665948	Porphyrobacter sp. AAP82	3	WP_017665948_3	MLGSGSIAMTCPAPYWQASSAKAPNEAPRSMTVQPGVTARRSASA	no	1055	-8.8	none	none	none
WP_036876188	Prevotella oryzae DSM 17970	1	WP_036876188_1	MSKITVNTTIKRNDERFVSTQIDDELVMMDIQNGNYIKLNKMANIIWEQIKEPLSVNQLIKYLETRFLVNEDQCQNETLSCLDRMNEHNLIWT	no	199	31.95	PF05402.11	6.8e-18	Coenzyme PQQ synthesis protein D (PqqD)
WP_036876188	Prevotella oryzae DSM 17970	2	WP_036876188_2	MEKGKKRQEKWSTPKVEIISIKEQTLGAIGTNWDQQDNTLS	yes	24	16.93	NF033524.1	1.5e-06	lasso_PadeA_fam: paeninodin family lasso peptide
WP_036876188	Prevotella oryzae DSM 17970	3	WP_036876188_3	MSKLSYARSFYPSKIEFHFGIDLHLQGIEFLNILLTG	yes	201	7.07	none	none	none
ERK61704	Propionibacterium acidifaciens F0233	1	ERK61704_1	MTASPIRLALVGSGRIGTHHARAIAREVPGARLAAVIDPRLDAATALADELGTPAIARAAIVSVQENRSVTLEEVAR	yes	6235	42.14	PF00044.23	1.7e-05	Glyceraldehyde 3-phosphate dehydrogenase, NAD binding domain
ERK61704	Propionibacterium acidifaciens F0233	2	ERK61704_2	MTVLSKNVAVTSTAEGTVLLDTVRGVYWHVNPTAVRVIEALDRGRTLEEVGADIARDTGADPDHVLRDCVRLLADLRKARLIRRIR	yes	30	9.38	PF05402.11	3.3e-15	Coenzyme PQQ synthesis protein D (PqqD)
ERK61704	Propionibacterium acidifaciens F0233	3	ERK61704_3	MYETPVLTRIADFADATNGAGHAPLKDVWGFRALAVVYWPWS	yes	280	4.75	NF033521.1	8.7e-10	lasso_leader_L3: lasso RiPP family leader peptide-containing protein
WP_019499450	Pseudanabaena sp. PCC 6802	1	WP_019499450_1	MHTNSQNNVSTSEDLLKAQVFKVVDDVFCSYVENEAVLLHVSSGMYYSLSETSLPFWEALQKQQPFAHVVENIIDEYEVDRDRVLNDLEFFIEELSSYGLIYKVSD	yes	64	24.46	PF05402.11	2.7e-17	Coenzyme PQQ synthesis protein D (PqqD)
WP_019499450	Pseudanabaena sp. PCC 6802	2	WP_019499450_2	MIGKNNKKTYSAIKISKLGSVAAMTQAMNTGAYGDFARLSMAMRMMMVDG	yes	242	20.6	NF033528.1	7.9e-10	lasso_cyano: lasso peptide
WP_019499450	Pseudanabaena sp. PCC 6802	3	WP_019499450_3	MLEPNLSATFAASKPNILEKHFDVLGGGFETRTTEF	no	92	5.24	none	none	none
WP_043296909	Pseudomonas sp. HMP271	1	WP_043296909_1	MNPMTYKGYAARIEYSDEDGLFIGHIAGIRDIVGFHGKSVAALRQVFKDAVDDYLDTCEKINKAPQKPYSGKLSLRLEPMLHASVAVKAELANESINQWVVDVLTRETHA	no	862	56.74	PF05534.11	6.7e-23	HicB family
WP_043296909	Pseudomonas sp. HMP271	2	WP_043296909_2	MTIFVERRFELSDTQLIARFGAPTEAVGGEFQCHYTLEWPEHQDRGYACGEDGIQALMLAMKKVHIALVKSDAYRQGQLTLWGQPDLDLPPTWGAGPLYFVANRLSEIPGEDS	yes	1326	49.21	none	none	none
WP_043296909	Pseudomonas sp. HMP271	3	WP_043296909_3	MTEHPSNLLAFPSTAPLRCSSAVSSSGPLAEAEMRVEMIRGLLLQLTEDEGVQTVDLRARLLGYAAQELLDELVVLYRRAFGAESAQA	no	4151	25.67	none	none	none
WP_043296909	Pseudomonas sp. HMP271	4	WP_043296909_4	MFKLLQKRKSNRNVMDRAVVIKNAKAKINGVPGGAIVEGSYGVWSR	yes	439	20.95	none	none	none
BAQ72486	Pseudomonas sp. Os17	1	BAQ72486_1	MSDITGEATVIRNASVLAAEIGGELVLMSVSQWHYFGLNSVASDIWERLASPVRVDTLCEALVAEYDADIQVIRQDVMELLSKLVSRELIEVQA	no	2244	39.73	PF05402.11	1.1e-19	Coenzyme PQQ synthesis protein D (PqqD)
BAQ72486	Pseudomonas sp. Os17	2	BAQ72486_2	MAEQDTNESNETESQRKAWEKPEIVEVSISDVTTSIFATSGNDGTVGFSNVS	yes	242	23.31	PF08042.10	2.5e-06	PqqA family
BAQ72486	Pseudomonas sp. Os17	3	BAQ72486_3	MDLIFGAATLYADRDAGAKLRCIEYFLKYLLVSFAGILQSIQMEQDSVGTGLVACIQAGAGLVGIG	no	694	17.61	none	none	none
BAQ78693	Pseudomonas sp. St29	1	BAQ78693_1	MSDITGEATVIRNASVLAAEIGGELVLMSVSQWHYFGLNSVASDIWERLASPVRVDTLCEALVAEYDADIQVIRQDVMELLSKLVSRELIEVQA	no	2244	39.73	PF05402.11	1.1e-19	Coenzyme PQQ synthesis protein D (PqqD)
BAQ78693	Pseudomonas sp. St29	2	BAQ78693_2	MAEQDTNESNETESQRKAWEKPEIVEVSISDVTTSIFATSGNDGTVGFSNVS	yes	242	21.54	PF08042.10	2.5e-06	PqqA family
BAQ78693	Pseudomonas sp. St29	3	BAQ78693_3	MQAATNAWRRQRGFQGRRLAATATASPTARAMGDKAGFKSDDAGSMRAPLKLSKRRHENSRQKIGVSEKKRAASMTRRR	yes	1997	0.14	none	none	none
WP_037064165	Pseudonocardia acaciae DSM 45401	1	WP_037064165_1	MDQQHEKMEKRFSQAAGVEFEAVDGSGVLLDMRSGKYFRLNETGSEVWRLLAETSDPDEITTKVSTSHDLRAVDIRGDIDSLLGEMVRLGVVVAEG	yes	50	29.47	PF05402.11	8.7e-17	Coenzyme PQQ synthesis protein D (PqqD)
WP_037064165	Pseudonocardia acaciae DSM 45401	2	WP_037064165_2	MEKNQHAKLADASVEWVRPSIEEVGTVVDITLGGNYGLQQDGGSRYCFCCVAI	yes	110	23.43	NF033521.1	3.4e-07	lasso_leader_L3: lasso RiPP family leader peptide-containing protein
WP_037064165	Pseudonocardia acaciae DSM 45401	3	WP_037064165_3	MAHQQDFESSAGGAGWVHPLIEEVGTIVDITLGRCAGNTLDGYQYWRCCWSA	no	7350	8.83	NF033521.1	2.4e-06	lasso_leader_L3: lasso RiPP family leader peptide-containing protein
WP_011770928	Psychromonas ingrahamii 37	1	WP_011770928_1	MNNNILTLNSVISRAENVLDCTVDNEMVLMSITSGDYINLNAQASAIWSVISEAQPVFIIVEKLLAQFEVELEDCQQQTLAFLNTLKQESLIKIT	yes	1887	41.92	PF05402.11	8.9e-17	Coenzyme PQQ synthesis protein D (PqqD)
WP_011770928	Psychromonas ingrahamii 37	2	WP_011770928_2	MSDKIEKTVSNSKNNTLVENKAEWQVPSLSKLDVSQTQGGSVSSDELASSKVGS	yes	26	25.74	NF033524.1	7e-09	lasso_PadeA_fam: paeninodin family lasso peptide
WP_011770928	Psychromonas ingrahamii 37	3	WP_011770928_3	MPLKEFIIWVYCWIYENVAKFLGNEKLRSRGFKPALSDIEVITMKIEGEFLSHDTDKAIWTYFKTH	no	5470	18.59	none	none	none
WP_020693924	Reyranella massiliensis 521	1	WP_020693924_1	MLDMSTVVKKSAAQVSCVLNEEVAVLNVERALYFGLQGVGAYVWDRLEEPRSVAAICDDVLANFDVPPDICRRDVMGFLDSLSEAGLIEAVKA	yes	46	48.94	PF05402.11	1.1e-20	Coenzyme PQQ synthesis protein D (PqqD)
WP_020693924	Reyranella massiliensis 521	2	WP_020693924_2	MLHAVYARRWFRDASYGLRLAGARLALGPEFLAGVAEVDRGLFAHIKKQT	no	1079	-12.14	none	none	none
EIL87433	Rhodanobacter sp. 115	1	EIL87433_1	MTQTQEIVMNTNENIRNNASEDVIVLGVASVETQGGPGSNEAVGFGGPVIPGISEE	yes	2167	31.86	NF033522.2	5.4e-18	lasso_benenodin: benenodin family lasso peptide
EIL87433	Rhodanobacter sp. 115	2	EIL87433_2	MTLATDRAHRSGQDKFVFVYHLICAGSVEEKIQALQARKANLAQAVLDNGGASTRLRLDESDLRELFTPL	yes	3284	23.01	none	none	none
EIL87433	Rhodanobacter sp. 115	3	EIL87433_3	MSPPNPGSMFTTRLKKARLALNISQRELGRRIGLSEDVVSSRVTRYELGTSEPDFATASKLAKELGVPLAYLLADNDALADIILAVASMSPEEQRRMAAELKAKTKR	yes	5263	17.74	PF00157.16	1.4e-05	Pou domain - N-terminal to homeobox domain
EIL87433	Rhodanobacter sp. 115	4	EIL87433_4	MPTPNPRSMFMKRLKKGRLALNISQRELGRRIGLSEDVVSSRVTRYERGTSEPDFLTASLLAKELGVPLAYLLADNDTLADIILAVADMSPTEQRRMAAELKAKTKR	yes	5849	15.41	PF00157.16	2.1e-05	Pou domain - N-terminal to homeobox domain
EIL87433	Rhodanobacter sp. 115	5	EIL87433_5	MEACLKVPTWMWIHNGQNRAIARDAFASLLPRGILDRRSKGSYTGYLAAVYARNKLAMRQFLENGQLCAHDLIDRSALTDFFARKLAPRDISFLRIFDLCAVENWVRQQSHDPP	yes	0	9.27	PF00733.20	2e-11	Asparagine synthase
WP_009564407	Rhodobacter sp. AKP1	1	WP_009564407_1	MTVSIRAAEGCVPCAFGDGIAIFDTSSNSYFSMNAVGEFVWSQLDQPITLEDLVGRVADRYRIEPTVCEGDIRKLVDDLAAHRLVTLS	yes	481	42.45	PF05402.11	1.7e-17	Coenzyme PQQ synthesis protein D (PqqD)
WP_009564407	Rhodobacter sp. AKP1	2	WP_009564407_2	MRIAAFLIGMSGAAVAVAAGAIHLGYSGWAVAGFVAGTLVISQMLYLGLILLMTRQESLNRSERTASDSSSEKLIPIHKSQQSGL	no	2912	27.62	PF04888.11	2.2e-05	Secretion system effector C (SseC) like family
WP_009564407	Rhodobacter sp. AKP1	3	WP_009564407_3	MANNIQTLAYEAPVLRVHGTLEAMTHGATDGWALDASFPVDTPKGDLTFS	yes	828	11.92	NF033528.1	7e-07	lasso_cyano: lasso peptide
WP_011337566	Rhodobacter sphaeroides	1	WP_011337566_1	MTVSIRAAEGCVPCAFGDGIAIFDTSSNSYFSMNAVGEFVWSQLDQPITLEDLVGRVADRYRIEPTVCEGDIRKLVDDLAAHRLVTLS	yes	480	45.81	PF05402.11	1.7e-17	Coenzyme PQQ synthesis protein D (PqqD)
WP_011337566	Rhodobacter sphaeroides	2	WP_011337566_2	MRIAAFLIGMSGTAVAVAAGAIHLGYSGWAVTGFVVGTLVISQMLYLGLILLMTREESLSRREGSASEAPSDKLIPIHKSQQSGL	no	2904	37.47	none	none	none
WP_011337566	Rhodobacter sphaeroides	3	WP_011337566_3	MANNIQTLAYEAPVLRVHGTLEAMTHGATDGWALDASFPVDTPKGDLTFS	yes	827	13.93	NF033528.1	7e-07	lasso_cyano: lasso peptide
WP_011908977	Rhodobacter sphaeroides ATCC 17025	1	WP_011908977_1	MRIGAFLMGMGGAAAAAASLAMYLGFSGWAVAGIVAATLLIAQMLYLGLILLLVREEKARRAPPDQPASPSDGLLPIGKSQQSGL	no	2854	40.82	PF14362.5	0.00059	Domain of unknown function (DUF4407)
WP_011908977	Rhodobacter sphaeroides ATCC 17025	2	WP_011908977_2	MTIRAAPGCIPCPFGDGIAIFDTNSNSYFSMNAVGEFVWSQLDQPVEIEVLVGRVADRYRIEPSVCEGDIRKLVDDLAANRLVTLA	yes	481	38.62	PF05402.11	2.9e-17	Coenzyme PQQ synthesis protein D (PqqD)
WP_011908977	Rhodobacter sphaeroides ATCC 17025	3	WP_011908977_3	MLRIFDVANNIQTLAYQAPVLRAHGTLEAMTHGASTGHVTDAAFPSGTAIADMTFS	yes	827	15.05	NF033528.1	5.1e-07	lasso_cyano: lasso peptide
WP_011840872	Rhodobacter sphaeroides ATCC 17029	1	WP_011840872_1	MTVSIRAAEGCVPCAFGDGIAIFDTSSNSYFSMNAVGEFVWSQLDQPITLEDLVGRVADRYRIEPAVCEGDIRKLVDDLAAHRLVTLS	yes	480	44.59	PF05402.11	9.1e-18	Coenzyme PQQ synthesis protein D (PqqD)
WP_011840872	Rhodobacter sphaeroides ATCC 17029	2	WP_011840872_2	MRIAAFLIGMSGTAVAVAAGAIHLGYSGWAVTGFVVGTLVISQMLYLGLILLMTREESLSRREGSASDAPSDKLIPIHKSQQSGL	no	2904	37.62	none	none	none
WP_011840872	Rhodobacter sphaeroides ATCC 17029	3	WP_011840872_3	MANNIQTLAYEAPVLRVHGTLEAMTHGATDGWALDASFPVDTPKGDLTFS	yes	827	13.93	NF033528.1	7e-07	lasso_cyano: lasso peptide
WP_015920360	Rhodobacter sphaeroides KD131	1	WP_015920360_1	MTVSIRAAEGCVPCAFGDGIAIFDTSSNSYFSMNAVGEFVWSQLDQPITLEDLVGRVADRYRIEPAVCEGDIRKLVDDLAAHRLVTLS	yes	480	45.41	PF05402.11	9.1e-18	Coenzyme PQQ synthesis protein D (PqqD)
WP_015920360	Rhodobacter sphaeroides KD131	2	WP_015920360_2	MRIAAFLIGMSGAAVAVAAGAIHLGYSGWAVAGFVAGTLVISQMLYLGLILLMTRQESLNRSERTASDSSSEKLIPIHKSQQSGL	no	2915	27.62	PF04888.11	2.2e-05	Secretion system effector C (SseC) like family
WP_015920360	Rhodobacter sphaeroides KD131	3	WP_015920360_3	MANNIQTLAYEAPVLRVHGTLEAMTHGATDGWALDASFPVDTPKGDLTFS	yes	827	13.84	NF033528.1	7e-07	lasso_cyano: lasso peptide
WP_002719707	Rhodobacter sphaeroides WS8N	1	WP_002719707_1	MTVSIRAAEGCVPCAFGDGIAIFDTSSNSYFSMNAVGEFVWSQLYQPITLEDLVGRVADRYRIEPAVCEGDIRKLVDDLAAHRLVTLS	yes	480	43.44	PF05402.11	2.5e-16	Coenzyme PQQ synthesis protein D (PqqD)
WP_002719707	Rhodobacter sphaeroides WS8N	2	WP_002719707_2	MRIAAFLIGMSGTAVAVAVGAIHLGYSGWAVTGFVVGTLVISQMLYLGLILLITREESLSRREGSASETPSDKLIPIHKSQQSGL	no	2904	33.5	none	none	none
WP_002719707	Rhodobacter sphaeroides WS8N	3	WP_002719707_3	MANNIQTLAYEAPVLRVHGTLEAMTHGATDGWALDASFPVDTPKGDLTFS	yes	826	13.93	NF033528.1	7e-07	lasso_cyano: lasso peptide
WP_032404573	Rhodococcus fascians 04-516	1	WP_032404573_1	MFWRTKDTAAQRNSGRSSRTRHLDTVATEYGHVVLDGAAGRYWHLNDSALIVSRCLREGGSREDAAAALVDTFAIDPALARRDVDAAYRQLEGVGLL	yes	38	33.8	PF05402.11	7.2e-14	Coenzyme PQQ synthesis protein D (PqqD)
WP_032404573	Rhodococcus fascians 04-516	2	WP_032404573_2	MTEDYQAPTIVDLGSFQDETGFGIGGQAEGWNPIADRKN	yes	912	29.04	NF033521.1	4e-09	lasso_leader_L3: lasso RiPP family leader peptide-containing protein
WP_032404573	Rhodococcus fascians 04-516	3	WP_032404573_3	MIKDYESPAVVDLGSFQDETGFGIGGQAEGWNPIADRKN	yes	1081	26.23	NF033521.1	3.2e-09	lasso_leader_L3: lasso RiPP family leader peptide-containing protein
WP_032404573	Rhodococcus fascians 04-516	4	WP_032404573_4	MSKPYETPAVADLGRFQDETGEFIGPHTEAILPFEDHSKE	yes	1258	18.3	NF033521.1	1.3e-07	lasso_leader_L3: lasso RiPP family leader peptide-containing protein
WP_037149975	Rhodococcus fascians A21d2	1	WP_037149975_1	MFWRTKDTAAQRNSGRSSRTRHLDTVATEYGHVVLDGAAGRYWHLNDSALIVSRCLREGGSREDAAAALVDTFAIDPALARRDVDAAYRQLEGVGLL	yes	37	34.24	PF05402.11	7.2e-14	Coenzyme PQQ synthesis protein D (PqqD)
WP_037149975	Rhodococcus fascians A21d2	2	WP_037149975_2	MTEDYQAPTIVDLGSFQDETGFGIGGQAEGWNPIADRKN	yes	911	29.04	NF033521.1	4e-09	lasso_leader_L3: lasso RiPP family leader peptide-containing protein
WP_037149975	Rhodococcus fascians A21d2	3	WP_037149975_3	MIKDYESPAVVDLGSFQDETGFGIGGQAEGWNPIADRKN	yes	1080	26.23	NF033521.1	3.2e-09	lasso_leader_L3: lasso RiPP family leader peptide-containing protein
WP_037149975	Rhodococcus fascians A21d2	4	WP_037149975_4	MSKPYETPAVADLGRFQDETGEFIGPHTEAILPFEDHSKE	yes	1257	18.3	NF033521.1	1.3e-07	lasso_leader_L3: lasso RiPP family leader peptide-containing protein
WP_032380015	Rhodococcus fascians LMG 3625	1	WP_032380015_1	MFWRTKDTAAQRNSGRSSRTRHLDTVATEYGHVVLDGAAGRYWHLNDSALIVSRCLREGGSREDAAAALVDTFAIDPALARRDVDAAYRQLEGVGLL	yes	38	33.23	PF05402.11	7.2e-14	Coenzyme PQQ synthesis protein D (PqqD)
WP_032380015	Rhodococcus fascians LMG 3625	2	WP_032380015_2	MTEDYQAPTIVDLGSFQDETGFGIGGQAEGWNPIADRKN	yes	913	29.04	NF033521.1	4e-09	lasso_leader_L3: lasso RiPP family leader peptide-containing protein
WP_032380015	Rhodococcus fascians LMG 3625	3	WP_032380015_3	MIKDYESPAVVDLGSFQDETGFGIGGQAEGWNPIADRKN	yes	1082	25.54	NF033521.1	3.2e-09	lasso_leader_L3: lasso RiPP family leader peptide-containing protein
WP_032380015	Rhodococcus fascians LMG 3625	4	WP_032380015_4	MSKAYETPAVADLGRFQDETGEFIGPHTEAILPFEDHSKE	yes	1259	18.83	NF033521.1	1.3e-07	lasso_leader_L3: lasso RiPP family leader peptide-containing protein
WP_011388575	Rhodospirillum rubrum F11	1	WP_011388575_1	MVTIDTVLVRTDHCLVSEIDNELVMMDVQSGHYFTLDAIGNNIWNRLEQPVRVGDLCVILEQAYAAPLDVITADVLRLLDSMAGEGLVKVAA	no	1379	38.69	PF05402.11	9.4e-18	Coenzyme PQQ synthesis protein D (PqqD)
WP_011388575	Rhodospirillum rubrum F11	2	WP_011388575_2	MDNTSTQPDQQSKAEWKAPELQRLVINTETRVSFSGLASPDGNWGQGSTS	yes	48	14.7	none	none	none
WP_011388575	Rhodospirillum rubrum F11	3	WP_011388575_3	MILSRYGSLHPRKTIETRLAEPLEIHGLTCEGGRIAEALADVGVAAELRYHDLHRLSRSNAKEWRLPGL	yes	4076	4.84	none	none	none
AEO47315	Rhodospirillum rubrum F11	1	AEO47315_1	MVTIDTVLVRTDHCLVSEIDNELVMMDVQSGHYFTLDAIGNNIWNRLEQPVRVGDLCVILEQAYAAPLDVITADVLRLLDSMAGEGLVKVAA	no	1379	38.69	PF05402.11	9.4e-18	Coenzyme PQQ synthesis protein D (PqqD)
AEO47315	Rhodospirillum rubrum F11	2	AEO47315_2	MDEVFPTTRHQRCWLHKTGNVLNKAAKSVQPSMKKDLAEIWMSPDRAAAEKAADVFAAKYGAKYPKAVECLEKGPEAPTGFLRLPSRTLGAFAHDQSH	yes	3384	22.66	PF00872.17	2.9e-17	Transposase, Mutator family
AEO47315	Rhodospirillum rubrum F11	3	AEO47315_3	MHLRTTNPIESVFATVRYRTVRTKGALSPTAAKLMVFKLVMAAAKTWRRLKGENQLPKVISGIKFVDGVESVEARVTNRRLISPITQIPP	yes	3652	17.16	none	none	none
AEO47315	Rhodospirillum rubrum F11	4	AEO47315_4	MDNTSTQPDQQSKAEWKAPELQRLVINTETRVSFSGLASPDGNWGQGSTS	yes	114	14.7	none	none	none
WP_011388610	Rhodospirillum rubrum F11	1	WP_011388610_1	MTEISSTTTVSRDPDLLFSAVNRELVIFQIKQGSYFSLDEIGADIWRRIEAPVTVSALCDALATDYAADRATIERDVRALFAEMIAAELIDLRQP	yes	2105	47.85	PF14056.5	0.00032	Domain of unknown function (DUF4250)
WP_011388610	Rhodospirillum rubrum F11	2	WP_011388610_2	MGADRFSFPFSLFMDVTEVSVIDRGRRYRADDPFTTKRTHRVWSGGVGDTDLNPAQAARRVVDKMDDVILAYLLGIGEPRHIGDRPVHPPYEDGQQAALQRCSEIHIGCVINLSR	yes	3783	20.45	none	none	none
WP_011388610	Rhodospirillum rubrum F11	3	WP_011388610_3	MPVPQDPASPPSSSSPRKPWTAPKLESVDVAERTNKKTLSPSDGSGTHDMFS	yes	2107	14.1	NF033524.1	5.3e-07	lasso_PadeA_fam: paeninodin family lasso peptide
WP_011390776	Rhodospirillum rubrum F11	1	WP_011390776_1	MGLIRGQYVGLDDIGSVLWTLLEQPRTVRQLCDDLGRRYQGDPATMSADVVAFLEDLRALDLIEVLDAAPLSDP	yes	2338	40.54	PF05402.11	7e-17	Coenzyme PQQ synthesis protein D (PqqD)
WP_011390776	Rhodospirillum rubrum F11	2	WP_011390776_2	MNEQKTSDPVELEDETKLPVWHRPTFAILDVESGTVTTSGPHADGNGSTS	yes	71	23.5	none	none	none
WP_011390776	Rhodospirillum rubrum F11	3	WP_011390776_3	MTGLMIVAYVVMPAVVVIGAYIAVRLHERAIHRR	yes	4681	14.14	none	none	none
WP_012843473	Rhodothermus marinus DSM 4252	1	WP_012843473_1	MSRMDTPMAHAVLTLDTVVVASPEQVSSKLGEEVVILNLRNGVYYGLDPIGTRIWELIQEPRSVRQVCEVLLEEYDVTFEQCAEDVLALMRDLQAQGLIETRDAQGT	yes	2833	67.91	PF05402.11	3.1e-24	Coenzyme PQQ synthesis protein D (PqqD)
WP_012843473	Rhodothermus marinus DSM 4252	2	WP_012843473_2	MGIFLPGRKVTPRRFAYEPRYYNPEREERLRRRLRIERRALSKRRNPLSLIYFIILLLMALYVYNALG	yes	5071	37.98	PF00482.22	2.6e-06	Type II secretion system (T2SS), protein F
WP_012843473	Rhodothermus marinus DSM 4252	3	WP_012843473_3	MKDAIVSKKQWARPVLTEFGSLETMTGSGWGHPPGLPGGGLKYKGGGRGKGRNHWWHDHYNNRCPDDDLSGL	yes	633	18.44	NF033524.1	0.00099	lasso_PadeA_fam: paeninodin family lasso peptide
WP_012843473	Rhodothermus marinus DSM 4252	4	WP_012843473_4	MKALHLHTSTPTSQHTGAHRDETVRRRPFEPPRLKYQGRLTEQTGGSFNFS	no	5424	12.12	none	none	none
WP_012843473	Rhodothermus marinus DSM 4252	5	WP_012843473_5	MRNTKRSWKTPVLVVHGKTQEITAGSCWYGKQGGQYDADLGPGTLSDCR	yes	105	7.99	NF033534.1	5.3e-34	rhodolasso: lasso peptide
WP_014067455	Rhodothermus marinus SG0.5JP17-171	1	WP_014067455_1	MAHAVLTLETVVVASPEQVSSKLGEEVVILNLRNGVYYGLDPIGTRIWELIQEPRSVRQVCEVLLEEYDVTFEQCAEDVLALMRDLQAQGLIEARDAQGT	yes	2645	60.62	PF05402.11	5e-24	Coenzyme PQQ synthesis protein D (PqqD)
WP_014067455	Rhodothermus marinus SG0.5JP17-171	2	WP_014067455_2	MGIFLPGRKVTPRRFAYEPRYYNPEREERLRRRLRIERRALSKRRNPLSLIYFIILLLMALYVYNALG	yes	5070	41.73	PF00482.22	2.6e-06	Type II secretion system (T2SS), protein F
WP_014067455	Rhodothermus marinus SG0.5JP17-171	3	WP_014067455_3	MKDAIVSKKQWARPVLTEFGSLETMTGSGWGHPPGLPGGGLKYKGGGRGKGRNHWWHDHYNNRCPDDDLSGL	yes	424	19.99	NF033524.1	0.00099	lasso_PadeA_fam: paeninodin family lasso peptide
WP_014067455	Rhodothermus marinus SG0.5JP17-171	4	WP_014067455_4	MKALDLHTPTPTPQHTAVHRDETVRRRPFEPPRLEYQGRLTDQTAGSFNFS	no	5199	9.42	none	none	none
WP_014067455	Rhodothermus marinus SG0.5JP17-171	5	WP_014067455_5	MRNTKRSWKTPVLVVHGKTQEITAGSCWYGKQGGQYDADLGPSTLSDCR	yes	105	8.8	NF033534.1	4.9e-33	rhodolasso: lasso peptide
WP_044642202	Risungbinella massiliensis	1	WP_044642202_1	MANALVSIQILPHTPNGESSIPYVDQAIEVIQASGVPYRVGPLETTMEGQLSDLLQIVAKMNEKMIEAGCPSTLAQVKICYNPQGITMGQLTEKYDQD	yes	3212	38.5	PF01910.16	5.1e-26	Thiamine-binding protein
WP_044642202	Risungbinella massiliensis	2	WP_044642202_2	MTRYIVPKEIVFNDIDNGAFIYNSKTEMCFGLDEVALSIWKMIHAGESVGSIVRNIQNKYTQDEALVERDVNDLIDRLVEHSLLIALDD	yes	1562	34.6	PF10934.7	2.9e-05	Protein of unknown function (DUF2634)
WP_044642202	Risungbinella massiliensis	3	WP_044642202_3	MTGLLICYDYPHNPDSGEKVGYSLKRGKSVRVIPSPIVCMLSSSPLGEGILSHTDQYYIGLAKNAMISLDKWKKKLLPIYFYSVNLDSTRSVAFDKVTA	yes	6289	16.41	none	none	none
WP_044642202	Risungbinella massiliensis	4	WP_044642202_4	MLELTLKGSHTEVIQLMRWIECLSTINSVTFQGDSSVKCHVKLNQLHKMPNSTVEMKTESGADIQIQLSDCEMVTLGKKTVLRGKHYDIF	yes	1848	16.31	PF17451.1	7.6e-06	Glycosyl hydrolase 101 beta sandwich domain
WP_044642202	Risungbinella massiliensis	5	WP_044642202_5	MKTSPKGTRKITIEDHSFYYVVNENRDNVKLRVYSGEWKSSYFEVCFTYQDAWGTNFHKPGVCAALTKYAIQNGWKHTEKNQTLLVSEGSFLVEELGLEEISNQSQTAV	no	5116	14.57	none	none	none
WP_044642202	Risungbinella massiliensis	6	WP_044642202_6	MENQKQEKKEYTSPNLIVLGNIVEITFGGAGGHDTDTYSTKYPRSE	yes	1401	9.24	NF033528.1	1.7e-08	lasso_cyano: lasso peptide
WP_044642202	Risungbinella massiliensis	7	WP_044642202_7	MKHEKGARADARTHFERIAYRGDSTNEMDRMPVYDQFGHVSGRFQCKVPRQAESTSQDAKFYSGDENREWSRYSDTAI	yes	1912	9.01	none	none	none
WP_015116645	Rivularia sp. PCC 7116	1	WP_015116645_1	MNLSKMDCEISEFSTVVTVSDQVSSDLGGEAVILNMKTGIYHGLNEVGAKIWDLIEQPKTVKEIHNLIVEEYEVEPEVCKNDLLSLLKNLQSVGLIEVKNETAA	yes	444	35.23	PF05402.11	4.5e-23	Coenzyme PQQ synthesis protein D (PqqD)
WP_015116645	Rivularia sp. PCC 7116	2	WP_015116645_2	MSKKVYSRPELSAYGEFANLTQRTGSGFADFEGSTDTGVGTVTTGADPNTSVINTPTGSVNFTPAS	yes	213	29.43	NF033528.1	6.2e-09	lasso_cyano: lasso peptide
WP_015116645	Rivularia sp. PCC 7116	3	WP_015116645_3	MSYSRLSINFNSIVSSIVHFVFNKAKLQKHKIHDYSDAEYGKDYMFESAENYNQGCMTARGKGVKKDDYIILRNGSESYRYQVKEIDYYSNPADMWMALLQKVTDN	yes	1649	26.12	PF00794.17	2.6e-05	PI3-kinase family, ras-binding domain
WP_015116645	Rivularia sp. PCC 7116	4	WP_015116645_4	MKSFLEKKYGIGELKYEFIFIIFTSPLNPPISGDLKLFFSPRIGGWGANHTFNQQRQKYEVKKLD	yes	2568	8.04	none	none	none
WP_015120497	Rivularia sp. PCC 7116	1	WP_015120497_1	MKHTPNQLDIDNNLLNQVSFRLSDDVLYSEVENEAILLHVSGGTYYNLSETSLPFWEALQNQQPLQPVVEKIANEYEVQREQVLNDLQAFLQDLSKLGLISKTSN	yes	211	37.67	PF05402.11	3.3e-18	Coenzyme PQQ synthesis protein D (PqqD)
WP_015120497	Rivularia sp. PCC 7116	2	WP_015120497_2	MKKEYSAMKISALGQVASITLGMSGNYPDGNSGMGMTFPAGGDDGTFDPDMGGRR	yes	118	31.85	NF033528.1	3e-07	lasso_cyano: lasso peptide
WP_015120497	Rivularia sp. PCC 7116	3	WP_015120497_3	MLLRVYYETYPQSARHRQQSSQSSQLQIK	yes	458	-3.73	none	none	none
WP_024905637	Robbsia andropogonis	1	WP_024905637_1	MNDQVYKGRIDDRRADDAGHVLFEDTFASHFQRRTHDEMGPIDRANLPDRH	yes	258	17.3	none	none	none
WP_024905637	Robbsia andropogonis	2	WP_024905637_2	MDARYLQGVVATHATQGLIGLVPESGHGLFLLEGSQ	yes	638	16.75	none	none	none
WP_024905637	Robbsia andropogonis	3	WP_024905637_3	MRWAPSTAQTCLTGINATEATHGMNGVVLEGTQGRFSV	yes	367	13.74	none	none	none
WP_024905637	Robbsia andropogonis	4	WP_024905637_4	MAMELQGVVATHATQGLIGLVPESSTGYFLFEGGQ	yes	531	11.95	none	none	none
CDF46416	Roseburia sp. CAG:100	1	CDF46416_1	MKQWQEAKLQQLDIEETAHNWTGIYRDGGYIGDGEISGHLTWEKDNGNGGNGGNSGAGTDSLS	yes	109	34.98	NF033524.1	6.3e-07	lasso_PadeA_fam: paeninodin family lasso peptide
CDF46416	Roseburia sp. CAG:100	2	CDF46416_2	MKLADGYMICEVAGSFCLLPVGQNVADCNHIFNLNETGYFLCSQLREDLTYAQLLERMAAEYEVKGEGEEMSLLRKDLDAFLGELRTRKLLAEPF	no	85	22.51	PF05402.11	1.1e-15	Coenzyme PQQ synthesis protein D (PqqD)
CDF46416	Roseburia sp. CAG:100	3	CDF46416_3	MHYIIILHIKSTKKEQYNIVQQCQHDIIYKIFINYAKVFGINYCLLIDMSNDILYLSYVTYVITERDEERACNEYGEFITQRC	yes	2453	7.06	none	none	none
CDA25600	Roseburia sp. CAG:197	1	CDA25600_1	MKRDQAIELKKTLNVTDLAGEKVMVDFEQGKYFMIKGTGNDIWDMLQENKNITPGEIIDKLLAEYEVSQEECEASVMEFLGKMQELGFIA	no	4311	55.27	PF05402.11	4.4e-22	Coenzyme PQQ synthesis protein D (PqqD)
CDA25600	Roseburia sp. CAG:197	2	CDA25600_2	MKNWRNAEIVELNINETAQGGKDSTRVDGMWTDRNTGNAWASFASGGNAGGPEIDVRPIQ	no	67	24.26	none	none	none
CDA25600	Roseburia sp. CAG:197	3	CDA25600_3	MKKWNTPSITELNINETANGYFKVGYEGPFDIVFGDRNENKPVAPDPDTNAHS	yes	2968	19.67	NF033524.1	1.2e-06	lasso_PadeA_fam: paeninodin family lasso peptide
WP_013960567	Roseobacter litoralis Och 149	1	WP_013960567_1	MVSEKCYVAQSDVVDCDIGGDRALLHLQTNTYFTMNATASALWLGLSEPKSLNEMVQIVTEKFDVTDDQCRADIESLVGQMVEANVVKVVPKETE	yes	434	29.91	PF05402.11	6.4e-19	Coenzyme PQQ synthesis protein D (PqqD)
WP_013960567	Roseobacter litoralis Och 149	2	WP_013960567_2	MTKAVYEAPVLRSHGKVEAVTKGGSTGSSLDAAFPAGTPFADLTLS	yes	931	13.57	NF033528.1	3.5e-08	lasso_cyano: lasso peptide
WP_013960567	Roseobacter litoralis Och 149	3	WP_013960567_3	MSDPFKHHSPGLNAPAFGAFEIAPDDGTPLSHVTRAVYVGTEGNLTVTMAHGQTVNLTSVQPGMIYPIRCTVVHQTGTTASGIVGLY	yes	1163	9.56	none	none	none
ERT66497	Rothia aeria F0184	1	ERT66497_1	MAVKRIVTNLAADKPESAAAFYRDILGLELLMDHGWIQTYGNAETTTVQVSIASEGGSGTPVPDLSVEVDNLDEILARIHAAGIALEYGVAEEPWGVRRFFVRDPLGNLVNILQHM	yes	1666	48.06	PF00903.24	3.5e-12	Glyoxalase/Bleomycin resistance protein/Dioxygenase superfamily
ERT66497	Rothia aeria F0184	2	ERT66497_2	MKTMYKRYASLPERFCIADGVKISGTESGIVVFVPARSAYFQGNSTTEHILDLVEQGRRNSEIIDSFIRQYTQSDPDEIREDLEGTLRELWTMGVLEKGDNHG	yes	16	38.56	PF05402.11	8.8e-11	Coenzyme PQQ synthesis protein D (PqqD)
ERT66497	Rothia aeria F0184	3	ERT66497_3	MGFFSYFTDKTAPEPAEAQLTAYVSGRVQGVGFRWWCAGTAKPMGLSGYAENLDDGRVKVIAQGTRASCERLLDALNSGDTAGHVDFVDATFSDPQGTFKGFGIR	no	7578	30.38	PF00708.17	1.6e-26	Acylphosphatase
ERT66497	Rothia aeria F0184	4	ERT66497_4	MYIKARFMKMNSFANCTHGLIYGKYRDVLSGARLVTPPEVAL	yes	380	11.26	none	none	none
ERT66497	Rothia aeria F0184	5	ERT66497_5	MYTKAQFTGLGSFEETTHGWFWGSYRDIFGALRGPNSGFEGGGGFTGGGVSGGSW	yes	853	9.84	none	none	none
KGJ35234	Rothia dentocariosa	1	KGJ35234_1	MAVKRIVTNLAADKPESAAAFYRDILGLELLMDHGWIQTYGNAETTTVQVSIASEGGSGTPVPDLSVEVDNLDEILARIHTAGITLEYGVAEEPWGVRRFFVRDPLGNLVNILQHM	yes	2271	46.56	PF00903.24	5.1e-12	Glyoxalase/Bleomycin resistance protein/Dioxygenase superfamily
KGJ35234	Rothia dentocariosa	2	KGJ35234_2	MKTMYKRYASLPERFCIADGVKISGTESGIVVFVPARSAYFQGNSTTEHILDLVEQGRRNSEIIDSFIRQYTQSDPDEIREDLEGTLRELWTMGVLEKGEDHG	yes	17	40.64	PF05402.11	4.4e-11	Coenzyme PQQ synthesis protein D (PqqD)
KGJ35234	Rothia dentocariosa	3	KGJ35234_3	MDPKLVEAARAFGYRGVKLFTTVQLPAVLPSVVSGLRLALAQAWLFLVAAELLGASMGLGYLLTDSQNNGRTDRLLLAIVLLAVLGKLTDALIGVFERWVKAKYPSN	no	4889	27.17	PF00528.21	7.1e-20	Binding-protein-dependent transport system inner membrane component
KGJ35234	Rothia dentocariosa	4	KGJ35234_4	MCAAKIIARLPVTVIVRLLKMFRPLQKSSSIQQALAVDAKVREVSPLCRGERGCLARSISTYLLLSLMRRKVVWASGFRVKPFLAHAWVTVEGEPINEHHDVQGFVTVASTDPEAR	yes	353	18.79	PF13471.5	1.2e-22	Transglutaminase-like superfamily
KGJ35234	Rothia dentocariosa	5	KGJ35234_5	MYIKARFMKVNSFADCTHGLIYGKYRDVLSGARLVTPPEVAL	yes	987	12.92	none	none	none
KGJ35234	Rothia dentocariosa	6	KGJ35234_6	MYIKPEFKKISSFAHITRGWLWGSYRDVYGVWHGPRTKFNGAGGSSGW	yes	1640	12.32	none	none	none
KGJ35234	Rothia dentocariosa	7	KGJ35234_7	MFGYFLGELCVAVVFIVRPGVKRGEGNILRCEEHGDDRGVHAAGQVGRYVGAPFSQPPQNRVQNGVYVL	no	205	8.98	none	none	none
KGJ35234	Rothia dentocariosa	8	KGJ35234_8	MYTKAQFTRLGSFEEATHGWFWGSYRDIFGALRGSNSGFEGGGGFTGGGVSGGSW	yes	1459	8.6	none	none	none
WP_037279738	Rubellimicrobium mesophilum DSM 19309	1	WP_037279738_1	MPTDNFESHQRGLESPADRHQSIVPSDGAPVDPRPRALYCQTAGDVALEDRWGTVLTYAVQAGQVLPFRAAKVRATGTTATVYGWD	no	5697	59.04	none	none	none
WP_037279738	Rubellimicrobium mesophilum DSM 19309	2	WP_037279738_2	MTDLLSRRLIPSADALLSPVGEETVILHLGNDTYYGLDPMGTRIWAMLGEGVALAAIRDRLAAQHGVAAATVEADLRRFLDDLLRHGLLVDG	yes	1581	49.94	PF05402.11	9.9e-19	Coenzyme PQQ synthesis protein D (PqqD)
WP_037279738	Rubellimicrobium mesophilum DSM 19309	3	WP_037279738_3	MKDTVNTTGGMSAYRAPTLKVFGSVVELTASGSKIGKEGKGQQSIGDTRKP	yes	1100	27.96	NF033528.1	9.1e-08	lasso_cyano: lasso peptide
WP_037279738	Rubellimicrobium mesophilum DSM 19309	4	WP_037279738_4	MAMSNRLDSLRDGLRTYRAPRLIVLGRMVELTASGSRLGREGKGHQSSDSSRRP	yes	1283	10.47	NF033534.1	5.7e-06	rhodolasso: lasso peptide
WP_037279738	Rubellimicrobium mesophilum DSM 19309	5	WP_037279738_5	MPLASLPDRPPLVIPAPSADRGATTTPTALSLAPQEDPAP	yes	2462	7.83	none	none	none
ERN40678	Rubidibacter lacunae KORDI 51-2	1	ERN40678_1	MEEFRVEFSTLQQKVDGLYLAIEQLGVKFDRHMSSRDRQAREDADNIDPAVLAAIESHPRGLDSVVEHKDVLPDSNSGPSVNAHSVSSDIQIRRLNTQLTAAYNRIAALEEQMLARHIHF	yes	2552	37.17	PF16526.4	0.00049	C-terminal leucine zipper domain of cyclic nucleotide-gated channels
ERN40678	Rubidibacter lacunae KORDI 51-2	2	ERN40678_2	MNDTRIPSYVSTTYFQDSAIILDSRKNTYYTLNDSAATFWKLLIELNSIVEAIEQVKNLYDLPSDTLVQDMKLFATTLEDLGLIKRV	yes	26	24.51	PF05402.11	7.4e-15	Coenzyme PQQ synthesis protein D (PqqD)
ERN40678	Rubidibacter lacunae KORDI 51-2	3	ERN40678_3	MPSTSFTESQPTARERVVWESLKQAISSSSGFTCWQAEQGLSAPATCADLDERVRAYLRETLATLAY	yes	5437	17.1	none	none	none
ERN40678	Rubidibacter lacunae KORDI 51-2	4	ERN40678_4	MQTSIDSKKQYQEPRIVCVGDAVKMTLSFGQSLIRDARWRFPIDPSA	yes	897	12.73	none	none	none
EGC01674	Ruminococcus albus 8	1	EGC01674_1	MGLFKRKVELKITEQENGAIIFDKTHGIYFQTNNVGTYIIQLLSKGKNTDEIIDAVAEQFNISKNQARTDVTEFLFSLKKAGIA	yes	2	30.53	PF05402.11	8.4e-17	Coenzyme PQQ synthesis protein D (PqqD)
EGC01674	Ruminococcus albus 8	2	EGC01674_2	MMNDKIEKIIINEVKEMGIKVCDTIIECVKNGNDTKIICSEHEKDAKIACSERIKESIAIEESEKTKRTEHHWRWINNISSTLCSMITR	no	5955	20.15	none	none	none
EGC01674	Ruminococcus albus 8	3	EGC01674_3	MVVMNKKGEVVIAHHGKKELSVKLCKDGIRTLSGLGYKSFYLYNKDMYVKAKDKFYVSENMQFTLIRIERI	no	5361	20.08	none	none	none
EGC01674	Ruminococcus albus 8	4	EGC01674_4	MTYNKPSFEKISSFKESTMGVWFGKFKDIFGGKAVVEIVIYY	yes	140	13.79	none	none	none
EGC01674	Ruminococcus albus 8	5	EGC01674_5	MSDENKKLLIDSVREIGIKVCDTIIECVKNGNDTKIICSGHEKDAKIACSERIKESISIEESEKTKRTEHHWRWINNISSTLCSMITR	no	5629	10.81	none	none	none
EGC01674	Ruminococcus albus 8	6	EGC01674_6	MKKTIAIIVIGVVEKILIDVVEELSKKRRDKT	no	6221	10.38	none	none	none
EGC01674	Ruminococcus albus 8	7	EGC01674_7	MKKKIAIIVIGAVANTLIDIIKELGKK	no	6428	10.09	PF09610.9	1.4e-05	Mycoplasma virulence signal region (Myco_arth_vir_N)
EGC01674	Ruminococcus albus 8	8	EGC01674_8	MKKKIAIIVIGVVENTLIDIIKELGKK	no	6332	9.1	none	none	none
WP_037277692	Ruminococcus albus 8	1	WP_037277692_1	MGLFKRKVELKITEQENGAIIFDKTHGIYFQTNNVGTYIIQLLSKGKNTDEIIDAVAEQFNISKNQARTDVTEFLFSLKKAGIA	yes	2	30.53	PF05402.11	8.4e-17	Coenzyme PQQ synthesis protein D (PqqD)
WP_037277692	Ruminococcus albus 8	2	WP_037277692_2	MMNDKIEKIIINEVKEMGIKVCDTIIECVKNGNDTKIICSEHEKDAKIACSERIKESIAIEESEKTKRTEHHWRWINNISSTLCSMITR	no	5955	20.15	none	none	none
WP_037277692	Ruminococcus albus 8	3	WP_037277692_3	MVVMNKKGEVVIAHHGKKELSVKLCKDGIRTLSGLGYKSFYLYNKDMYVKAKDKFYVSENMQFTLIRIERI	no	5361	20.08	none	none	none
WP_037277692	Ruminococcus albus 8	4	WP_037277692_4	MTYNKPSFEKISSFKESTMGVWFGKFKDIFGGKAVVEIVIYY	yes	53	13.79	none	none	none
WP_037277692	Ruminococcus albus 8	5	WP_037277692_5	MSDENKKLLIDSVREIGIKVCDTIIECVKNGNDTKIICSGHEKDAKIACSERIKESISIEESEKTKRTEHHWRWINNISSTLCSMITR	no	5629	10.81	none	none	none
WP_037277692	Ruminococcus albus 8	6	WP_037277692_6	MKKTIAIIVIGVVEKILIDVVEELSKKRRDKT	no	6221	10.38	none	none	none
WP_037277692	Ruminococcus albus 8	7	WP_037277692_7	MKKKIAIIVIGAVANTLIDIIKELGKK	no	6428	10.09	PF09610.9	1.4e-05	Mycoplasma virulence signal region (Myco_arth_vir_N)
WP_037277692	Ruminococcus albus 8	8	WP_037277692_8	MKKKIAIIVIGVVENTLIDIIKELGKK	no	6332	9.1	none	none	none
WP_028517895	Ruminococcus flavefaciens ATCC 19208	1	WP_028517895_1	MGLFKRKIELKITEQENGAIVFDKTHGVYFQTNNVGTFILQQLSGGKNSAEITDAVAENFNIDRTQAETDVNEFLDSLKKAGIA	yes	2	38.6	PF05402.11	9.6e-19	Coenzyme PQQ synthesis protein D (PqqD)
WP_028517895	Ruminococcus flavefaciens ATCC 19208	2	WP_028517895_2	MKSAEFNDAVEKYNDNWFNSHKLMIVLLEESSGSVSHGVTSVTNRSVTINRTVPEVGTCDMAEWHIFIEYPETANISDNFSVEFTNTYLR	no	7647	18.83	none	none	none
WP_028517895	Ruminococcus flavefaciens ATCC 19208	3	WP_028517895_3	MQKMLYFNFIKKEVKKMTYNKPSFEKVASFKDNTMGVWFGKWTDIFGGRAFIHVEW	yes	371	16.31	none	none	none
WP_028517895	Ruminococcus flavefaciens ATCC 19208	4	WP_028517895_4	MTYNKPSVEKVASFKDNTMGLWYGKFRDIFGAKTYFNLAWN	yes	120	14.17	NF033521.1	8e-07	lasso_leader_L3: lasso RiPP family leader peptide-containing protein
WP_028517895	Ruminococcus flavefaciens ATCC 19208	5	WP_028517895_5	MTYNKPSFEKVASFKNSTMGLWTGKWTDIFGGRAIIKIEIGF	yes	1177	13.88	NF033521.1	8.4e-07	lasso_leader_L3: lasso RiPP family leader peptide-containing protein
WP_028517895	Ruminococcus flavefaciens ATCC 19208	6	WP_028517895_6	MLHFNFIKKEVKKMTYNKPSFEKVASFKNKTMGLWFGNFKDLFGGKIYIALSPAW	yes	951	12.48	PF04929.11	1.4e-05	Herpes DNA replication accessory factor
WP_028517895	Ruminococcus flavefaciens ATCC 19208	7	WP_028517895_7	MTYSKPKFEQIASFKKDTLGILFGKKLDVFGSKGIFIWDL	yes	1625	12.26	NF033521.1	4.2e-07	lasso_leader_L3: lasso RiPP family leader peptide-containing protein
WP_028517895	Ruminococcus flavefaciens ATCC 19208	8	WP_028517895_8	MTYNKPSFEKVASFKNSTMGLCFGKWNDIFGGRAIIKIEIGF	yes	590	10.35	NF033521.1	3.5e-06	lasso_leader_L3: lasso RiPP family leader peptide-containing protein
WP_013930204	Runella slithyformis DSM 19594	1	WP_013930204_1	MKLNPKNDKSNRLRRRYHAPQLKKYGPVANITRADSGTNLDSLGGDISA	yes	131	6.21	NF033528.1	2e-07	lasso_cyano: lasso peptide
WP_013930204	Runella slithyformis DSM 19594	2	WP_013930204_2	MKSSLHKKVVPATLRFLNNMAPLRGLPVEITRLTVKSKELTLFYIMNVYL	yes	603	4.78	none	none	none
WP_013930204	Runella slithyformis DSM 19594	3	WP_013930204_3	MFEYDAKLTNVFQKLYIFNKKL	yes	4876	1.65	none	none	none
WP_041314120	Saccharothrix espanaensis DSM 44229	1	WP_041314120_1	MRLIVDRDRCEGHGVCEGAAPDLLKLDEHGDLVLLADGELPPDLRQQAADSVLICPVAALKLEG	no	5622	38.04	PF13370.5	5.5e-14	4Fe-4S single cluster domain of Ferredoxin I
WP_041314120	Saccharothrix espanaensis DSM 44229	2	WP_041314120_2	MDLMRRIRARSTGGNDAANANSPADSGDAHYEPPVVIDIGDVRRVTLGSSSSGNADANSQYYW	yes	133	26.18	NF033525.2	8.1e-08	lasso_albusnod: albusnodin family lasso peptide
WP_041314120	Saccharothrix espanaensis DSM 44229	3	WP_041314120_3	MKVRVEFTASCRLPDLMRALRGVVTAVAVVLIVLLTGDMLPSGVWLR	no	784	13.1	none	none	none
CCH32728	Saccharothrix espanaensis DSM 44229	1	CCH32728_1	MRLIVDRDRCEGHGVCEGAAPDLLKLDEHGDLVLLADGELPPDLRQQAADSVLICPVAALKLEG	no	5505	38.04	PF13370.5	5.5e-14	4Fe-4S single cluster domain of Ferredoxin I
CCH32728	Saccharothrix espanaensis DSM 44229	2	CCH32728_2	MDLMRRIRARSTGGNDAANANSPADSGDAHYEPPVVIDIGDVRRVTLGSSSSGNADANSQYYW	yes	16	26.18	NF033525.2	8.1e-08	lasso_albusnod: albusnodin family lasso peptide
CCH32728	Saccharothrix espanaensis DSM 44229	3	CCH32728_3	MKVRVEFTASCRLPDLMRALRGVVTAVAVVLIVLLTGDMLPSGVWLR	no	784	13.1	none	none	none
WP_053721805	Saccharothrix sp. NRRL B-16348	1	WP_053721805_1	MIDVTLGASLVGYLPDGDQSYGHRSVALTASTWPETVREIRSRFEKLGERLFDESGRLRTGFVVAVNDEIVRGPDGPRLLGPGDRLYLFAQIAGG	yes	4545	29.64	PF02597.19	7.1e-09	ThiS family
WP_053721805	Saccharothrix sp. NRRL B-16348	2	WP_053721805_2	MSPVRALRAIFGGQDAPAAAVVSPHDRDYEAPVLADLGEIRDVVLGNSSSGNGDANSQYYW	yes	267	23.24	NF033521.1	3.6e-09	lasso_leader_L3: lasso RiPP family leader peptide-containing protein
WP_053721805	Saccharothrix sp. NRRL B-16348	3	WP_053721805_3	MASRILVQVCLECNSDSSSFDGSGKYFLVSFSYLCAGEDAEFVIESMVQHAVVGECFGSPSAAIQGEHEASGEVFVEWMVGREGGDVG	yes	7436	7.3	none	none	none
WP_052341494	Salinarimonas rosea DSM 21201	1	WP_052341494_1	MNDNTMNQHDEKLAYVAPELEVLGTLEDLTHGTTSGTVTDADFSAGTPIPDLTFS	yes	847	38.06	NF033521.1	1.3e-07	lasso_leader_L3: lasso RiPP family leader peptide-containing protein
WP_052341494	Salinarimonas rosea DSM 21201	2	WP_052341494_2	MRSGASHPLRRAAERARTRCRELDCLLIVPNPVG	no	1044	-15.82	none	none	none
WP_052341494	Salinarimonas rosea DSM 21201	3	WP_052341494_3	MVLSFMPYPFCWTKGDAVGRKPPPATRRRASAHTLSGTGLPANCS	no	998	-22.02	PF06409.10	6.7e-06	Nuclear pore complex interacting protein (NPIP)
WP_013060760	Salinibacter ruber M8	1	WP_013060760_1	MASLDDSIAATDSFASAEVDDERILLDPETGTYYGLNPVGDHVLRMVEDADTERVSIRSVVDALHDTFPDEDYDRLSEDVLTFVDEMEDFDLLLVHD	yes	3220	42.41	PF15232.5	3.5e-06	Domain of unknown function (DUF4585)
WP_013060760	Salinibacter ruber M8	2	WP_013060760_2	MIDESSVVVAADHQTSTEVDGESVILDLEEGVYYGLNPMGARIWSKIQEPTAVEEITGAITAEYDVSAERCREDVLSLLRDLKENELIEIAE	yes	35	40.92	PF05402.11	1.3e-23	Coenzyme PQQ synthesis protein D (PqqD)
WP_013060760	Salinibacter ruber M8	3	WP_013060760_3	MHEEKVKVLHLVDEREHVFGETVVVLVRKGVVQGIHDAADRDAFRVRVLHHAEHMVADRIQAVVRSRFGIQENALVVHLGARK	no	3256	17.8	PF13463.5	3.7e-05	Winged helix DNA-binding domain
WP_013060760	Salinibacter ruber M8	4	WP_013060760_4	MSNTSDSNAEYRAPSVKRWGTVLDLTSGADTGGSGDIYDANADNDHSNWLPDQSNGGNGKGTGDGS	yes	6108	11.86	none	none	none
WP_013060760	Salinibacter ruber M8	5	WP_013060760_5	MDYQTPELTPHGSVTELTATINPSNIDDVNEETGDEGQGSFSVVKEEG	yes	94	8.75	NF033528.1	1.5e-10	lasso_cyano: lasso peptide
CBH23136	Salinibacter ruber M8	1	CBH23136_1	MSESEFTKSTTVVAAEHTTSAEVEDETVILDLQEGLYYELNSTGSHIWKEIKEPIPIGRVVSTLTEEYEIGSEECLEEVISLLQDMEKNGLIEVE	yes	952	21.91	PF05402.11	6e-18	Coenzyme PQQ synthesis protein D (PqqD)
CBH23136	Salinibacter ruber M8	2	CBH23136_2	MAARFLLFLSDAVFRKVLLLEYLDGVEEVQVMFLYIRLSLPVVPVEFHRAWRNIQPVECQWIGKDSDVCTSICVHKPFPENQVLGRDSF	no	1890	19.13	none	none	none
CBH23136	Salinibacter ruber M8	3	CBH23136_3	MDEVLVPQPRGRPRKRPEAIAGDRAYDADWIRQWCTDKGIESAIPARENTRDGPGRPPTCDEQKYRDRNTVERCVGHLKERRRLVVRYEKKASHYKAMVLWAFVKEYLNR	yes	5693	13.29	PF01609.20	1.1e-06	Transposase DDE domain
CBH23136	Salinibacter ruber M8	4	CBH23136_4	MPRTRPPYPQKFRDQIVELARNGRTPSDLAEEFEPTATTTSGWLNQADRDEGKSAEGLSSDEREELRELRKKLRELKQERDILAKATAWFAREKGDVPPKSSGS	yes	4206	12.57	PF01527.19	2.2e-09	Transposase
WP_013060765	Salinibacter ruber M8	1	WP_013060765_1	MASLDDSIAATDSFASAEVDDERILLDPETGTYYGLNPVGDHVLRMVEDADTERVSIRSVVDALHDTFPDEDYDRLSEDVLTFVDEMEDFDLLLVHD	yes	665	42.41	PF15232.5	3.5e-06	Domain of unknown function (DUF4585)
WP_013060765	Salinibacter ruber M8	2	WP_013060765_2	MIDESSVVVAADHQTSTEVDGESVILDLEEGVYYGLNPMGARIWSKIQEPTAVEEITGAITAEYDVSAERCREDVLSLLRDLKENELIEIAE	yes	6259	40.92	PF05402.11	1.3e-23	Coenzyme PQQ synthesis protein D (PqqD)
WP_013060765	Salinibacter ruber M8	3	WP_013060765_3	MHSYRPRSQVVSTTIEEDESVLLHLEAQQYYSLNETGHRIWQLLARGRAPGAIAAVLAEEWAISEAGALRHVRSFLQELDEADLIEEMSGEEMSGDKTV	no	3009	29.69	PF13360.5	1.5e-05	PQQ-like domain
WP_013060765	Salinibacter ruber M8	4	WP_013060765_4	MICLRGRSRELSLLHRFVAAHFLPAHLLYQVCLVQFLKKRTDVPQRPGLRDGPFLGKHGRNGAGGAAPRKELPDAVAGFVEGVVLLRLQMQQDRFVFLDRGGDDLGTGTV	yes	2970	19.61	none	none	none
WP_013060765	Salinibacter ruber M8	5	WP_013060765_5	MHEEKVKVLHLVDEREHVFGETVVVLVRKGVVQGIHDAADRDAFRVRVLHHAEHMVADRIQAVVRSRFGIQENALVVHLGARK	no	671	17.8	PF13463.5	3.7e-05	Winged helix DNA-binding domain
WP_013060765	Salinibacter ruber M8	6	WP_013060765_6	MSNTSDSNAEYRAPSVKRWGTVLDLTSGADTGGSGDIYDANADNDHSNWLPDQSNGGNGKGTGDGS	yes	31	11.86	none	none	none
WP_013060765	Salinibacter ruber M8	7	WP_013060765_7	MDYQTPELTPHGSVTELTATINPSNIDDVNEETGDEGQGSFSVVKEEG	yes	3938	8.75	NF033528.1	1.5e-10	lasso_cyano: lasso peptide
ACZ21388	Sanguibacter keddieii DSM 10542	1	ACZ21388_1	MSDDTQQTPAAPHSKVDDASIAATIIDLLSQRADTSSICPSDAARAVGGDHWRDLMDDTRRVARRLVAEGRVQITQGGEVVDPTEARGPIRIRWARED	yes	7053	35.26	PF11625.7	1.9e-34	Protein of unknown function (DUF3253)
ACZ21388	Sanguibacter keddieii DSM 10542	2	ACZ21388_2	MKYILSDSVAMTRTDYGYVILDTRKSKYFQVNAVAGEMLKLLASGRCVSDVAQSVADTYDIPGTRVLRDLEALISEALGACIIEQVSE	yes	4	28.15	PF05402.11	7.1e-16	Coenzyme PQQ synthesis protein D (PqqD)
ACZ21388	Sanguibacter keddieii DSM 10542	3	ACZ21388_3	MKNYETPMLIPLGSFADLTAGLGRLLADRVIPVGRLVP	yes	296	11.21	NF033528.1	1.1e-06	lasso_cyano: lasso peptide
WP_056133435	Sanguibacter sp. Leaf3	1	WP_056133435_1	MSYVLNPSLEIVEAEGGGIALDKKSGAYLQLNPLGFTVLQAMIDGRSLAEIHDDLVQEFPEQAGRIGADLDALEQDLLARSVVKKARR	yes	4	63.66	PF05402.11	3.5e-12	Coenzyme PQQ synthesis protein D (PqqD)
WP_056133435	Sanguibacter sp. Leaf3	2	WP_056133435_2	MSTTEDTVPDGLMPADVLASTTPVAVYGFARAKAGQEQALEDAIREIIPTVRAEEGYEQYWVHTSEEQPGAFAFYERWSSGADIARHVQQPHMQDYFGKLADLVEGDLEADWLWPLSD	no	3268	59.36	PF03992.15	4.9e-20	Antibiotic biosynthesis monooxygenase
WP_056133435	Sanguibacter sp. Leaf3	3	WP_056133435_3	MEKAYQAPSIVAAGDFTELTQAVRDGGVVDFVGGWWF	yes	119	20.87	NF033528.1	2.1e-08	lasso_cyano: lasso peptide
WP_048866405	Scytonema tolypothrichoides VB-61278	1	WP_048866405_1	MHEISPQTVQIAQKHALESLKHGKLVEEVGKRLQSDDQSKQEIGKSIEASGKTIQKHVQEFLEKAQELKEDASVEVYSESVEAHINASQNHIEAVKEFQNEVRTLLDDHKRSKCKHE	yes	6429	43	PF00196.18	0.0053	Bacterial regulatory proteins, luxR family
WP_048866405	Scytonema tolypothrichoides VB-61278	2	WP_048866405_2	MTSKSLNGKISESSIVVAAVEQISSDLGGEAVILNLKSGVYHGLNEVGARIWNFIQQPTVVNDIKQTLLEEYEVEPEVCVGDILALLEELKAVELVEVKNETVA	yes	436	34.26	PF05402.11	1.2e-20	Coenzyme PQQ synthesis protein D (PqqD)
WP_048866405	Scytonema tolypothrichoides VB-61278	3	WP_048866405_3	MSRTRSAINLNIIFLSFYNFLLRKTEKKHSKTYDYTQYVSGRDYIFESIDNQAKGYMTGLGTGIKRGDHIILCNNSNTCRYQVEDIDYYSEPPNMWIALLQEVDFE	yes	1774	24.34	none	none	none
WP_048866405	Scytonema tolypothrichoides VB-61278	4	WP_048866405_4	MSTIQNPIGQLLLKSILRLLIGENKLQFYKTIDWRHLRECFRLLKPGGQLIILDGNQKRLRHAKLLIKIFKETLSTLYATESVDDWMKAAGLEAVSL	yes	7767	20.34	PF08241.11	6.2e-06	Methyltransferase domain
WP_048866405	Scytonema tolypothrichoides VB-61278	5	WP_048866405_5	MKSSYTAPKLTVHGNVADITQITNGDTRKDFLFLNGTVTSDGNDLGSKDVCLGTTPKGPNCDPKY	yes	138	15.17	NF033528.1	1.1e-23	lasso_cyano: lasso peptide
WP_048866405	Scytonema tolypothrichoides VB-61278	6	WP_048866405_6	MYGLSLWQFHSSDAENTQFFAFFGKNFVLWLTLGK	yes	410	8.36	none	none	none
WP_048866405	Scytonema tolypothrichoides VB-61278	7	WP_048866405_7	MADLVRDISDWQINKGDRIFRGQCLTSIIRAIAQSNRRIKAYRQAISWHRLPDFYTFRPKPLGEEGRSPLARPTLIIVDSHIG	no	2072	7.75	none	none	none
WP_028775514	Shimazuella kribbensis DSM 45090	1	WP_028775514_1	MMENNIDIQVIQEWEEIIKSKFQGIKTASEANQYLEILHSAEGDITFRKKNMDTEEEKKTANNILDLIDEHYQTVWDWLKQTPIVKK	no	5829	42.79	PF03980.13	9.3e-06	Nnf1
WP_028775514	Shimazuella kribbensis DSM 45090	2	WP_028775514_2	MMRAWMCLFVAICLTKIYSLKQITTILQAKKSKCESTWMMIEAKEALHNIERAKRLFLSRTACLEQSLALFLFVASYNKKVDWCVGVRLAPFVSHAWIEIEGIPVNEPLEVSEYKKVVLV	yes	238	31.04	PF05966.11	2.7e-06	Chordopoxvirus A33R protein
WP_028775514	Shimazuella kribbensis DSM 45090	3	WP_028775514_3	MQQFALQMVKHEPWSKEMFQKHRKQGRGTSESFRMVANTWLRILFAMWKRKTLYNPDIFLDSGARNAA	no	1802	16.16	none	none	none
WP_028775514	Shimazuella kribbensis DSM 45090	4	WP_028775514_4	MRLCLPDYVQLTEIKGKLVLLDCQKNFFYSVSNSGAEFLQQIKEHGDMDKAIKSISSLFIISDDQVRSDMNSFSDRLIQKGLIIKI	yes	19	10.53	PF16289.4	4.1e-06	Domain of unknown function (DUF4935)
WP_028775514	Shimazuella kribbensis DSM 45090	5	WP_028775514_5	MKVIIKAEKKRFAIPLPFFLIRITGWIICRKWFWRLMNKRIKTITFPVPLLDMQTIRPILLSLKEYKGVTLVDINDKDGNGVTIRL	no	3596	10.09	none	none	none
WP_028777044	Shimazuella kribbensis DSM 45090	1	WP_028777044_1	MDREKQKALLRKLQEVDFVLVELNLYLDTHPSDPDALAQFNQYALEREGIRSEYEERYGPLMHFGHSSNRYPCGWNEGPWPWEI	yes	5043	42.09	PF12652.6	5.3e-33	CotJB protein
WP_028777044	Shimazuella kribbensis DSM 45090	2	WP_028777044_2	MVNKLLKDATKEQIKEAGLEEHYVNHNVSLFYTSAAANPFTATYIASKGDPIADLYEDIAAEEKARATYQWIIDMSDDPDINDSLKFLREREIVHAQRFREAVEIVQEYQGQKKFF	yes	3077	36.91	PF05067.11	5.1e-38	Manganese containing catalase
WP_028777044	Shimazuella kribbensis DSM 45090	3	WP_028777044_3	MMRAWISIVLATFLIKNRSMEQLSPLLKKRKMSCPQEWSYDDTKVAWTQINKAKKLFLSRTACLEQSLALFLYATSKSKKVDLCVGVRVAPFVSHAWIEVNGVPVQEDLSIKSYKKILVV	yes	257	33.47	PF13471.5	1.2e-20	Transglutaminase-like superfamily
WP_028777044	Shimazuella kribbensis DSM 45090	4	WP_028777044_4	MHTFLYSIEYKVGYDLWIYEKKLQYPVKVSQCNPHLAKLLIEQYGGADGELAAALRYLNQRYTIPDKVKGLLTDIGTEEFAHLEMIATMVYK	yes	3779	32.88	PF05067.11	7.7e-39	Manganese containing catalase
WP_028777044	Shimazuella kribbensis DSM 45090	5	WP_028777044_5	MYIVPEYIQITEIEEKYVLLDCRDNYFYGISKSGGEFLEQIKSHGDLEKAIKRLSNVYNISLDRIEEDMVTFLEKLSEKGLILKR	yes	3	31.98	PF05823.11	6.9e-07	Nematode fatty acid retinoid binding protein (Gp-FAR-1)
WP_028777044	Shimazuella kribbensis DSM 45090	6	WP_028777044_6	MDIVEEELNDEKGRGCMTANAALEHASQDEKVAEIVSQNLNYLEVALYGVFRSAQENDEIPSHKNARALARFVLNTVQGLRVLSKGCLGKNRRQILIDVVDVTIEAI	yes	4676	30.84	PF16925.4	1.7e-09	Bacterial transcriptional repressor C-terminal
WP_028777044	Shimazuella kribbensis DSM 45090	7	WP_028777044_7	MLKKEKHNPFKDQYRVWYPYHSSDDPCPPLAKKYVVPPNQYLGFQPPNLPQFSKQEALIKGTLWPIFFSPYPPKKRRDKDGS	yes	5287	18.15	PF11007.7	4.9e-13	Spore coat associated protein JA (CotJA)
WP_028777044	Shimazuella kribbensis DSM 45090	8	WP_028777044_8	MQEMQKEVCTDGIMYHIGRSNIFIVTPVITEEERNYRLEEVKRILFNLLYNNKSAGYRCEE	yes	1876	15.18	none	none	none
WP_028777044	Shimazuella kribbensis DSM 45090	9	WP_028777044_9	MQNIQPTNEGAFLLEDFLHSKLFYILLAVYLLIMARIQLRKVWVLGFIAEQLLKFTLFIGGILSYVTGDYMIGLMMHGLFVIQWVVFKNFKNPFRK	no	7999	9.71	PF04307.13	1.1e-05	LexA-binding, inner membrane-associated putative hydrolase
WP_028777044	Shimazuella kribbensis DSM 45090	10	WP_028777044_10	MSLQENNQSIISTQVISKEEKLPIGHLLAYEGRINALSI	yes	5697	9.23	none	none	none
WP_028777044	Shimazuella kribbensis DSM 45090	11	WP_028777044_11	MIKADDAVSSVNDWQKKTTQFYSYVGAGNHLDMLVHPFLEKNVVVIRCIILQFSFIGKRTCAIYLQ	yes	5813	9.14	none	none	none
WP_050061950	Silvibacterium bohemicum	1	WP_050061950_1	MRIRISALFLSVALSAVTVSAQASQVFTGAVSDAMCAGHHMMQGKGLAQCIRECVKQGSDFVLVSKEQIYSLKGDKAQFDKFAGQNVTVGGEVSGSTLTVEFIEAAKQ	yes	7950	38.01	none	none	none
WP_050061950	Silvibacterium bohemicum	2	WP_050061950_2	MNGKLRVLAIAGSMSLTFATAAWAQQSSTNNDQQMQNMPGMQMQSGQTQQDQATPKDSTTGGCHRRTQAKSEQMDGGMKTMNTTQNTRGKCGMKSSNAMRDERQNTQPQN	yes	6377	28.78	none	none	none
WP_050061950	Silvibacterium bohemicum	3	WP_050061950_3	MLSLPSHLCTVVNQDGAAVLDVSRNQISTLNSTGGFVWERLQQGQTVEEIIRGLANESNTDLAIVERGVQAFLEQLKSERLLSI	yes	1802	28.15	PF02601.14	5.1e-06	Exonuclease VII, large subunit
WP_050061950	Silvibacterium bohemicum	4	WP_050061950_4	MKYVEPRITNVLKADSVIQGMSKDSIHAETGVLPSDSPAYRADE	yes	117	10.02	none	none	none
WP_050058686	Silvibacterium bohemicum	1	WP_050058686_1	MLTITPNLRSVVDHDGAVILDIPNNAMTTLNSTGAYVWERLERGMTLTAIVAELASETGTDEAVVAKDVDAFMEELKSKQLLAAF	yes	3786	25.45	PF05402.11	1.6e-20	Coenzyme PQQ synthesis protein D (PqqD)
WP_050058686	Silvibacterium bohemicum	2	WP_050058686_2	MKYTAPAVLNTVNATALIQGTKNGMRRDSDLIDPSPVAGYGADE	yes	116	11.41	none	none	none
WP_050058686	Silvibacterium bohemicum	3	WP_050058686_3	MERKYSIFRAKLPYYSSAPYPATGDGSIKSLSRRMPFLVPWIRAVALTVFSTAGAVYFISTSLLLNFHAQIAPFAVCHRADPC	no	40	3.73	none	none	none
WP_050058982	Silvibacterium bohemicum	1	WP_050058982_1	MGRPAPQLRSIVDQDGAVVLNSARNQITSLDAMGGYIWRRLELGMAREEIVHHLVEQTGEDVATVERDINEFFLDLASRSLLTDVPTTLRPQEGR	yes	3796	21.79	PF05402.11	3.6e-15	Coenzyme PQQ synthesis protein D (PqqD)
WP_050058982	Silvibacterium bohemicum	2	WP_050058982_2	MLYTKAHVLSTVNANKAIQSTGNHPHGKRLMILDNVGAGDKSTTGAYEADE	yes	136	17.63	none	none	none
WP_050058982	Silvibacterium bohemicum	3	WP_050058982_3	MRATRVSSHYATIRSRDSFLNHTPRHLHLIS	yes	5097	-1.73	none	none	none
WP_018158962	Smaragdicoccus niigatensis DSM 44881 = NBRC 103563	1	WP_018158962_1	MAQGTVKWFNAEKGFGFITPDGGSQDVFVHFSAIETNGYRTLAENQRVEFATTQGAKGLQAENVRPL	no	3352	33.99	PF00313.21	3e-35	'Cold-shock' DNA-binding domain
WP_018158962	Smaragdicoccus niigatensis DSM 44881 = NBRC 103563	2	WP_018158962_2	MADVTIYHNPRCSTSRTVLGTLQDAGLNPTIIRYLETPPDEATLRRLLTDAGLQPSQAIRKKESLYAELGLAGKSEDELLAAMVEHPILIERPIVVTPKGTRLARPAGAINEIL	yes	5042	33.87	PF03960.14	6.8e-19	ArsC family
WP_018158962	Smaragdicoccus niigatensis DSM 44881 = NBRC 103563	3	WP_018158962_3	MAEIAPYEQVCQAIIEKIRAGELVAGARIPTVRELAAEIGRAPNTVARAYEELKKRGVIETRGRGGSFIASTGDPVLDEAGRAAGEFATVMRKLGIAQSQALALVTAAFSAS	no	5414	31.98	PF00392.20	4.5e-19	Bacterial regulatory proteins, gntR family
WP_018158962	Smaragdicoccus niigatensis DSM 44881 = NBRC 103563	4	WP_018158962_4	MLAIAPGVLARSSGSEMVLLEPSTEQFFGLEGVGARIFELLREQRRFSDLVDILLTEYDIDRATLENDVWAHVEDMVRANLLRLVV	yes	1	27.45	PF05402.11	5.8e-18	Coenzyme PQQ synthesis protein D (PqqD)
WP_018158962	Smaragdicoccus niigatensis DSM 44881 = NBRC 103563	5	WP_018158962_5	MHPPAEKKPYARPELKRFGAVTRLVQGASGLLADGVSGRRRKL	yes	70	13.18	none	none	none
WP_018158962	Smaragdicoccus niigatensis DSM 44881 = NBRC 103563	6	WP_018158962_6	MVVVIVVIVVVTVIVVTVIVVTVIVVVIVIVTVAVAVPIA	no	4458	9.18	none	none	none
WP_018158962	Smaragdicoccus niigatensis DSM 44881 = NBRC 103563	7	WP_018158962_7	MWVTAAGWGWVGDVASLSLENRTIAPTPPIAKTAVAAADAMPTLERVVFRDIASSSGRGGGPNWYFPLRICLSRRRK	no	3920	7.58	PF12374.7	9.3e-06	Double-sex mab3 related transcription factor 1
AEG50358	Sphingobium chlorophenolicum L-1	1	AEG50358_1	MRTNIVIDDDLMANALRATGFKTKREAVEAGLRLLLTLQSQAKLRGARGKLAWEGDLDTMRIEG	yes	7451	28.59	PF09957.8	7.1e-21	Bacterial antitoxin of type II TA system, VapB
AEG50358	Sphingobium chlorophenolicum L-1	2	AEG50358_2	MHIPYVKSGREPGRPLVKLGKARHQTRASMNEIAPELVGDKTQRFGG	yes	661	23.94	none	none	none
AEG50358	Sphingobium chlorophenolicum L-1	3	AEG50358_3	MTRVALDANILAYLAGVGRDARDDAKIEVMRNLIGRLTHWKSAAFARRTPMIAVTVPVPVPRS	yes	7762	5.34	none	none	none
WP_037451980	Sphingobium chlorophenolicum NBRC 16172	1	WP_037451980_1	MADVRVTCINKQPRNDPHEGITHLGGATWRWTRQEVINSIEAKTNTFFTLVGGNRAEVGVVNGANGKYLRTYADGKWNDNLLALPECSNA	yes	2037	51.56	PF13031.5	4.1e-23	Protein of unknown function (DUF3892)
WP_037451980	Sphingobium chlorophenolicum NBRC 16172	2	WP_037451980_2	MAKNTGNNFRRGAVTGRTQFQRPDGNYQKRDERTGHFMTVKDDGKPFKGVAKEPDGRDGPNS	yes	2342	37.28	none	none	none
WP_037451980	Sphingobium chlorophenolicum NBRC 16172	3	WP_037451980_3	MEDMAIYAQLGRAMAARRTSLGLTQQEIADRIGVSRASIANVERGRQKVLLHQVYAIARVLALKSITDLVPATLPKPDTPASVSMLNIDPDGFSEVQLSDLERLVRSALGPEKVDAPR	no	2967	36.95	PF13744.5	2.4e-08	Helix-turn-helix domain
WP_037451980	Sphingobium chlorophenolicum NBRC 16172	4	WP_037451980_4	MQLEGAVIREQGVTFAVVVVKRHVTSNRSEASRAIQGFGRYFPGMPIVLMSEDASGQATYFGRPDISKFLAGVPRHAIPWKRYTFN	yes	2547	33.19	none	none	none
WP_037451980	Sphingobium chlorophenolicum NBRC 16172	5	WP_037451980_5	MDWLWTWGGACFGYRDDDDLWTYDGRHVGRFHGDEIYGRDGRYLGELRNQNRLITHRSKSGWRKPGFGAFGCRGSYARYASYAGYAMYAGYEDFPAPETFR	yes	1710	32.75	none	none	none
WP_037451980	Sphingobium chlorophenolicum NBRC 16172	6	WP_037451980_6	MERNDERHDDLIDLGAASTETQGRPGLQLEFGVIAQPIGIEAE	yes	799	28.46	NF033522.2	2.9e-22	lasso_benenodin: benenodin family lasso peptide
KMS58841	Sphingobium czechense LL01	1	KMS58841_1	MRKLLPAFHRVRPGSFRAADALGTFILAVTLASATHAFQAPAAGDLGYDIYDIVVNQGVKGPLGFVGGVAAFLFGVSRLFSNIMIGIPTIVAAVCLIRADSILQTFGLIV	no	4338	50.67	none	none	none
KMS58841	Sphingobium czechense LL01	2	KMS58841_2	MDERLPQFLHKPVQILWFDAQEFIVVTSTIFVAVVVGGLVGWSLIGVLLLFIPWKRTKPRGFIPHLAWRWGLLRLPHYPGPTQTRFCE	no	4784	27.95	PF07178.10	3.1e-09	TraL protein
KMS58841	Sphingobium czechense LL01	3	KMS58841_3	MERLENLEGDMIDLGHASAETQGIGLVDRDNPAGQQQTGILDE	yes	805	22.92	NF033522.2	8.1e-20	lasso_benenodin: benenodin family lasso peptide
KMS58841	Sphingobium czechense LL01	4	KMS58841_4	MGEAEQPPAPGQMRDEATRLCPLPGNEEEKDADERPAHQPADDNGHEYGRCDDDEFLGVEPEDLDRLVQELRKSLVHVLLPCFIT	yes	4757	13.05	none	none	none
KMS58841	Sphingobium czechense LL01	5	KMS58841_5	MSDQPTSPPTTTATNMVDVTTMNSWASNQRIWTGLCRN	yes	4801	8.98	none	none	none
KMS58841	Sphingobium czechense LL01	6	KMS58841_6	MDCPIGTVVGRANGSGCLAAMIANSPPASRMTNVALFAEVVDREKASCFGAAREGIVAAIRMTKVGGPYGNPLTMVDTSI	yes	3077	8.57	none	none	none
WP_037467172	Sphingobium herbicidovorans	1	WP_037467172_1	MSDTISLAAARLQQQVPAAEARIDDAIIAASSLMTSVVTARRDTPGVPAVKAQSTIHRIARLQTVLVGASGDALRIHGELADIARETGGLDLHECPAIAGAGDAAMAATS	yes	6607	50.4	none	none	none
WP_037467172	Sphingobium herbicidovorans	2	WP_037467172_2	MNHNDTVEDGIEELGVASVVTLGPAPPYPEDHLLSPIPVGGGISAD	yes	713	34.57	NF033522.2	1.8e-07	lasso_benenodin: benenodin family lasso peptide
WP_037467172	Sphingobium herbicidovorans	3	WP_037467172_3	MICHGEEADAAQDAASAKPSVGGDAAADGDRAEEMILGIGRSRPERDDAGDAQFFDAVFDGVIVVHENLLLNAAGLRHRESYADRTE	no	656	10.38	none	none	none
WP_037492048	Sphingobium japonicum BiD32	1	WP_037492048_1	MERHIDNDGLIDLGDATIETKGPPAGAGDVIGQQRLAGITDE	yes	705	18.99	NF033522.2	6.5e-18	lasso_benenodin: benenodin family lasso peptide
WP_037492048	Sphingobium japonicum BiD32	2	WP_037492048_2	MSARRLTRRHNASLVGDAGETLLADHVAGTSRRSLGFDRGIAQIDETVIVDMPFHVHLHQNAARDLATEEG	no	669	7.58	none	none	none
WP_037492048	Sphingobium japonicum BiD32	3	WP_037492048_3	MGNRKPHRSDTFPRQIYLEDMHELEAGCIEFIAGFHMRPYLRARGGPMRGNLD	yes	1652	1.2	none	none	none
WP_013041637	Sphingobium japonicum UT26S	1	WP_013041637_1	MIRKIGKHAVSFANVGVPLVLFAAMSGGAHAFTAPATGDLGYDIYDIVVNKGVKGPLGFVGGVAAFLFGVSRLFSNVMVGIPTIVAAVCLIKSDTILQTFGMVI	no	4255	43.88	none	none	none
WP_013041637	Sphingobium japonicum UT26S	2	WP_013041637_2	MDERLPQYLHRPVQILWFGSDEFILVMSTIFVAVIVGGVIGWTLIGALLLFIPWKRTKPRGFIPHLAWRWGLLRFRHYPGPTQTRFFE	no	4686	31.9	PF07178.10	1.5e-10	TraL protein
WP_013041637	Sphingobium japonicum UT26S	3	WP_013041637_3	MRAETYGAADFKTKCLAILDRLASRDVDQVTITKRGRAVAVLTAPPSTADAVGTLHGFMRGSVSVPRGIDLLAPSLDETLTAEDGKLHG	no	7416	30.67	PF02604.18	2.3e-08	Antitoxin Phd_YefM, type II toxin-antitoxin system
WP_013041637	Sphingobium japonicum UT26S	4	WP_013041637_4	MYKHSSRLVALLCAVASGSIAEARGTRLVLPTPAIESRAEIRATEGGFAIYTLPLSLDIHPSPVAVSVGSSVRIDKAILVQPKLPARNAVQ	no	3000	24.38	none	none	none
WP_013041637	Sphingobium japonicum UT26S	5	WP_013041637_5	MDRHDNSEVDEIIDLGTASAVTQGMGSGSTDQNGQPKNLIGGISDD	yes	716	19.86	NF033522.2	7.7e-20	lasso_benenodin: benenodin family lasso peptide
WP_013041637	Sphingobium japonicum UT26S	6	WP_013041637_6	MRGGAFDKVRPPIVQITIPKVWRIVSDLIRQTAATMVGMPTITFENSRETPKRKAATPPTKPSGPFTPLFTTIS	yes	4386	9.68	none	none	none
WP_021228164	Sphingobium lactosutens DS20	1	WP_021228164_1	MTKLRLGPIDDDKPVKVQVELPGSVHRDLLAYAKAHAEETGLAQPLTVERLIAPMLARFMATDRGFARKSRNSS	yes	2043	30	PF10038.8	6.2e-36	Protein of unknown function (DUF2274)
WP_021228164	Sphingobium lactosutens DS20	2	WP_021228164_2	MTEHNEMLEDEAIELGIASVETKGNGLRVIDGISTLQPLAGISDD	yes	695	26.12	NF033522.2	2.2e-14	lasso_benenodin: benenodin family lasso peptide
WP_021228164	Sphingobium lactosutens DS20	3	WP_021228164_3	MGAFHGFVRGLARVSEIHAPEPSVVGNAGERLQRRDAVDDAKAVAFRLDAGDAQLDGFVFEHFIVFGHGDLLQQDATPLSPVKAKSVICTDLFYNRIIIDRPEEPS	no	629	8.01	none	none	none
WP_044662135	Sphingobium sp. 20006FA	1	WP_044662135_1	MLKLASLPAQSRNRMRSLSFALADAVGTLLIAMTLASAAHAFQAPAAGDLGYDIYDIVVNQGVKGPLGFVGGVAAFLFGVSRLFSNIMIGIPTIVAAVCLIRADSILQTFGMMV	no	4255	49.81	none	none	none
WP_044662135	Sphingobium sp. 20006FA	2	WP_044662135_2	MDERLPQFLHKPVQILWFDAQEFIVVVSTIFVAVIVGGYVGWSLLGVLLLFIPWKRTKPRGFMPHLAWRWGLLKLPRYPGPTQTRFCE	no	4726	34.87	PF07178.10	1.6e-09	TraL protein
WP_044662135	Sphingobium sp. 20006FA	3	WP_044662135_3	MNNINEHEDSVVDLGVASVETKGAALDDSDNIGGQVRQLGIADD	yes	722	24.98	NF033522.2	4e-20	lasso_benenodin: benenodin family lasso peptide
WP_044662135	Sphingobium sp. 20006FA	4	WP_044662135_4	MVEAVMTAAGDYARAGRLFGILVTSIGSFRKAGSVFGVKA	yes	7851	12.18	PF05225.15	0.0028	helix-turn-helix, Psq domain
WP_044662135	Sphingobium sp. 20006FA	5	WP_044662135_5	MRSTPVPVSGGSQTIMPKVWRMESARIRQTAATIVGMPIMMLEKRRLTPNRKAATPPTKPSGPFTPWFTTMS	yes	4416	10.84	none	none	none
WP_044662135	Sphingobium sp. 20006FA	6	WP_044662135_6	MMSANQPAIVAGLFLSGLIANPCGAAHPSAGTAAALPLGHLDIAQANGDFFIRADATSPVEPRRSLQLGSRVRIDADLLNSPALPLKEIAR	no	3015	9.86	none	none	none
WP_007715097	Sphingobium sp. AP49	1	WP_007715097_1	MERDAHSQDIVDLGDAVELTRGVLLIGQDDGNGTLYKASGISDED	yes	700	26.96	NF033522.2	5e-19	lasso_benenodin: benenodin family lasso peptide
WP_007715097	Sphingobium sp. AP49	2	WP_007715097_2	MVKLKLGPIEDDKPVKISVELSAAVHRDLTAYARIHASDTGLTHPMAIERLIGPMLERFMASDRGFRRNV	yes	1155	18.75	PF10038.8	1.3e-33	Protein of unknown function (DUF2274)
WP_007715097	Sphingobium sp. AP49	3	WP_007715097_3	MMKKAQRNLAANMLTMRLFCDFRRKNKRFRSAPAGQNSLILLKNSGAGEGIRTLDPNLGKVVLYP	yes	6667	3.51	none	none	none
WP_043152472	Sphingobium sp. Ant17	1	WP_043152472_1	MLTLLRGRTFRTIDAAVLFLLTAIAGTSVAHAFQAPAAGDLGYDIYDIVVNQGVKGPLGFVGGVAAFLFGVSRLFSNIMIGIPTIVAAVCLIKADSILQTFGMLI	no	4254	54.51	none	none	none
WP_043152472	Sphingobium sp. Ant17	2	WP_043152472_2	MDERLPQFLHRPVQILWFDSQEFIVVMSVIFVAVIVGGIIGWSLIGALLLFIPWKRTKPRGFIPHLAWRWGLARFRNYPGPTQTRFFE	no	4679	32.55	PF07178.10	5.9e-10	TraL protein
WP_043152472	Sphingobium sp. Ant17	3	WP_043152472_3	MERNDDRNVDELIDLGSVTEETKGPGIGGNDGAGEQVLMGLTDE	yes	726	31.35	NF033522.2	3.5e-16	lasso_benenodin: benenodin family lasso peptide
WP_043152472	Sphingobium sp. Ant17	4	WP_043152472_4	MDFPCSPPMLAAALLHVIGANPASGQSYRPDAEAYPCARTAQLAVVQGETGFSIREKADSVPPPPAATPAPLSAAIKLGNSLTLDRRIFARTSLVRPESSDVPQR	no	3001	26.62	none	none	none
WP_043152472	Sphingobium sp. Ant17	5	WP_043152472_5	MTPIPPVFGARAEARAPLRLFVGEAHQDLLASAVVAADAGALGFFCDRPEVDQFIDVAIIVAFHDTLLFICRDKSGSPTLTVSKLHL	no	669	17.72	none	none	none
WP_043152472	Sphingobium sp. Ant17	6	WP_043152472_6	MSDQPMIPPTMTATKITLITTMNS	yes	4738	10.61	none	none	none
WP_043152472	Sphingobium sp. Ant17	7	WP_043152472_7	MAIEHLNTLPPSIIADQLKEPELAGFGGNEEHHVGASHQLWNIATSITERVQGHMAEGRAPTLGMIYILALRQITTADQSALLRAFDRALQSGARTPAIRDTHDLAG	yes	2207	10.43	none	none	none
WP_043154807	Sphingobium sp. Ant17	1	WP_043154807_1	MPQATPAESHDSAAVISFPAVLRKKVTGAFDGGRLTSDGGVVLLAQAEREMGICKRLAACIADPRDPA	yes	7595	32.27	PF13701.5	1.7e-17	Transposase DDE domain group 1
WP_043154807	Sphingobium sp. Ant17	2	WP_043154807_2	MEHLENIEGDMIDLGGASAETQGIGLVDQDNPAGQQQTGILDE	yes	729	25.51	NF033522.2	5.5e-17	lasso_benenodin: benenodin family lasso peptide
WP_043154807	Sphingobium sp. Ant17	3	WP_043154807_3	MRHGARIEKLVQARRNVEPPRNTGLITRQRQRSYSFCNKVARVRAMLPFDRQRFGPAWIMLERIEAMQDQRSAVPRPSVPIRNNYSS	no	6608	4.53	none	none	none
WP_030539374	Sphingobium sp. DC-2	1	WP_030539374_1	MLTLLRGRTFRTIDAAVLFLLAAIAGTSVAYAFQAPAAGDLGYDIYDIVVNQGVKGPLGFVGGVAAFLFGVSRLFSNIMIGIPTIVAAVCLIKADSILQTFGMLI	no	4250	56.28	PF16311.4	3.6e-05	Transmembrane protein 100
WP_030539374	Sphingobium sp. DC-2	2	WP_030539374_2	MDERLPQFLHRPVQILWFDSQEFIVVMSVIFVAVIVGGIIGWSLLGALLLFIPWKRTKPRGFIPHVAWRWGLARFRNYPGPTQTRFFE	no	4674	35.31	PF07178.10	1.2e-09	TraL protein
WP_030539374	Sphingobium sp. DC-2	3	WP_030539374_3	MDFPCSPAMLAGALLLAIGANPASAQTYRPDAEGYPCARTAQLAVVQSGAGFSILERASTVPPPPAAVPAALPAVIKLGNSLTLDRRIFARTSLVRPESSDVAQR	no	2998	29.95	PF12597.7	7.8e-06	Protein of unknown function (DUF3767)
WP_030539374	Sphingobium sp. DC-2	4	WP_030539374_4	MGVRWLREIEAGNPRSRLDDHLACAYRLGLSTGHILIPLLFAGQKMCFPRQLAMGDLSDLERLCIEMIAQRNLDHLTQALTPAWTSPPVSAGAGL	yes	1676	10.93	none	none	none
WP_014077007	Sphingobium sp. SYK-6	1	WP_014077007_1	MTSSSRANASLSEGQAIPFRPSLPLAGIAMGGDTGVARVDVSSDGGRQWHSASLGKDHGRYSFRQWEVQVPLKAPGKVTLMTRCTNSAGVTQPMRPVWNPSGYMRGNVEITHIEVRQS	no	5389	14.79	PF03404.15	1.5e-14	Mo-co oxidoreductase dimerisation domain
WP_014077007	Sphingobium sp. SYK-6	2	WP_014077007_2	MRELHRANGLRNAVARRNCPARSITIAFRFNHGGQVDEIGQDCGYIVFHHRGVESRLHFRYDRRPLLAGERRLREDHACRVTGGAIGADGRHAGSIAEFLQVGGKVNLFGPQRNAAFIGD	yes	5859	9.04	none	none	none
WP_014077007	Sphingobium sp. SYK-6	3	WP_014077007_3	MRSEQVDLPADLEEFRDRPGVAAVSANCTACHSAGMILTQPPLSRKQWTAIITKMQTTFHAPVVEDDIPAILTYLVDLSAVVEAESDGN	no	5886	8.65	PF15858.4	3.7e-05	Late cornified envelope protein 6A family
WP_014076294	Sphingobium sp. SYK-6	1	WP_014076294_1	MMRKLGNKALVVANFGLPLGAMTLVGAPAHAFSAPAAGDLGYDIYDIVVNQGVKGPLGFVGGVAAFLFGVSRLFSNIMIGIPTIVAAVCLIKADSILQTFGMVV	no	4013	57.76	none	none	none
WP_014076294	Sphingobium sp. SYK-6	2	WP_014076294_2	MDERLPQYLHRPVQILWFGSDEFLLATSSVFVAAIVGGLVGWALIAALLLFIPWKRTKPRGYLAHLAWRWGLVSFPHYPGPTQTRFFE	no	4457	27.37	PF07178.10	1.8e-09	TraL protein
WP_014076294	Sphingobium sp. SYK-6	3	WP_014076294_3	MEREYETAEEGMTELGIASEVTHGAGQLRIDNPQGQPSFGTLDD	yes	680	23	NF033522.2	5.7e-12	lasso_benenodin: benenodin family lasso peptide
WP_004212596	Sphingobium sp. YR657	1	WP_004212596_1	MTIAWPSATIVAADPNIVFCDLDNERVLLDLTSSRYFALNRVGVHVWETIATPTSVGALQDNIEQRFDVRPEQCRKDLESLLSNLSQFTLISVQHAPAS	yes	414	37.02	PF05402.11	2.5e-18	Coenzyme PQQ synthesis protein D (PqqD)
WP_004212596	Sphingobium sp. YR657	2	WP_004212596_2	MEKESYESPELVELGSFESLTQGTSYGESLDATFPDGTPRGELTFS	yes	786	36.44	NF033522.2	4.1e-06	lasso_benenodin: benenodin family lasso peptide
WP_004212596	Sphingobium sp. YR657	3	WP_004212596_3	MIVPRYLYRGDMLSCYVGNRSWREPLAITASVEWHLGASDEPVNTFLAKNEPKTKIAPLLPDQRITPNPFKQDILMDILIMRGLHSRAECAACHQ	yes	2361	7.52	none	none	none
WP_037475261	Sphingobium sp. ba1	1	WP_037475261_1	MRTQAERIDRRLVHVWPGDTKKDRAAFEKLKDAYVKARYSKHYRVSLEQLNWLAEQIEELGRVVHMVCSERLAVLEGEVRKAG	no	6653	32.16	none	none	none
WP_037475261	Sphingobium sp. ba1	2	WP_037475261_2	MEKTVERRNDDMIDLGAISVETKGPGLGQGDEIGLQNPVGLSDD	yes	716	23.92	NF033522.2	5.5e-23	lasso_benenodin: benenodin family lasso peptide
WP_037475261	Sphingobium sp. ba1	3	WP_037475261_3	MFRIARLHIGVLQLFKGCAVLLRVARPHMDKTAVDALGLRPQEA	yes	6779	7.76	none	none	none
WP_019052709	Sphingobium xenophagum NBRC 107872	1	WP_019052709_1	MDERLPQYLHRPVQILWFGSDEFLLATSSIFVAAIVGGLVGWALIAALLLFVPWKRTKPRGYLPHLAWRWGLVSFPYYPGPTQTRFFE	no	4478	32.85	PF07178.10	3.1e-09	TraL protein
WP_019052709	Sphingobium xenophagum NBRC 107872	2	WP_019052709_2	MERDNHLEADLVDLGSVTEQTKGNNGVDIDQAQQRLQSGLSDD	yes	749	24.82	NF033522.2	2.4e-14	lasso_benenodin: benenodin family lasso peptide
WP_019052709	Sphingobium xenophagum NBRC 107872	3	WP_019052709_3	MQKVDQFDSLDRRREKQRAREQDDHDLRSGVISPEAMGQRNGFFSGIDFSRASVRRSRRGAA	yes	6809	19.14	none	none	none
WP_019054799	Sphingobium xenophagum NBRC 107872	1	WP_019054799_1	MKTQNSELIDLGAISVETRGIEPVGPRDEDTNEHYLFVGGITAED	yes	706	19.85	NF033522.2	5.7e-13	lasso_benenodin: benenodin family lasso peptide
WP_019054799	Sphingobium xenophagum NBRC 107872	2	WP_019054799_2	MTVLRKPYGAPHCDAPSWPSVFSGDAADEQIMLVGVFIARTDRFDAAGFDADGAEIDQLAVLGLHRFFLPNCATGMSRIREVMPRLKWLPFYNSIIIPPRTLKK	no	649	9.53	none	none	none
WP_019054799	Sphingobium xenophagum NBRC 107872	3	WP_019054799_3	MTEKRKRASEARTATFSICLDIRDGSRSHDCKKSESLLHCGFWMLGFKENWDQYWM	no	960	5.84	none	none	none
WP_048936486	Sphingobium yanoikuyae	1	WP_048936486_1	MEKESYESPELVELGSFESLTQGTSYGESLDATFPDGTPRGELTFS	yes	787	36.34	NF033522.2	4.1e-06	lasso_benenodin: benenodin family lasso peptide
WP_048936486	Sphingobium yanoikuyae	2	WP_048936486_2	MTIAWPSATIVAADPNIVFCDLDNERVLLDLTSSRYFALNRVGVHVWETIATPTSVGALQDNIEQRFDVRPEQCRKDLESLLSNLSQFTLISVQHAPAS	yes	415	35.75	PF05402.11	2.5e-18	Coenzyme PQQ synthesis protein D (PqqD)
WP_048936486	Sphingobium yanoikuyae	3	WP_048936486_3	MRPRRQSIALRKGATQGIPNAKY	yes	3048	-4.48	none	none	none
WP_037520678	Sphingobium yanoikuyae	1	WP_037520678_1	MIKLANRPRLRRPSFASADAVGTFVAALALASAAHAFQAPTAGDLGYDIYDIVVNQGVKGPLGFVGGVAAFLFGVSRLFSNIMIGIPTIVAAVCLIRADSILQTFGMIV	no	4267	54.55	none	none	none
WP_037520678	Sphingobium yanoikuyae	2	WP_037520678_2	MDERLPQFLHKPVQILWFDAQEFILVVSTIFVAVIVGGLVGWSLLGVLLLFIPWKRTKPRGFIPHLAWRWGLLRLPHYPGPTQTRFCE	no	4714	27.98	PF07178.10	5.1e-09	TraL protein
WP_037520678	Sphingobium yanoikuyae	3	WP_037520678_3	MERLENLESDMIDLGHASAETQGIGLVDRDNPAGQQQTGILDE	yes	728	24.51	NF033522.2	7.1e-20	lasso_benenodin: benenodin family lasso peptide
WP_037520678	Sphingobium yanoikuyae	4	WP_037520678_4	MVRAIPFGPPTFVILMTGTMPSLAAPKQDAFAKSMATSESPTLVIRPVDGAFAIVSAPPRRPEAEPATVLIGRSVVIDAALFSLKSRKSEQPQ	no	3029	16.61	none	none	none
WP_037520678	Sphingobium yanoikuyae	5	WP_037520678_5	MRDKASRLGPLPGYEKEKDAEERPAHQPADDDGDEDGGDHEDELLRVEPEDLDRLVQKLWKSLVHALLPCFTHI	yes	4684	9.89	none	none	none
WP_037520678	Sphingobium yanoikuyae	6	WP_037520678_6	MRQTAATIVGMPIMMFEKSRETPNRKAATPPTKPSGPFTPWFTTIS	yes	4413	8.17	none	none	none
WP_048937967	Sphingobium yanoikuyae	1	WP_048937967_1	MIKLAHLPRLRRPSFASADAVGTFVAALALASAAHAFQAPTAGDLGYDIYDIVVNQGVKGPLGFVGGVAAFLFGVSRLFSNIMIGIPTIVAAVCLIRADSILQTFGMIV	no	5702	50.59	none	none	none
WP_048937967	Sphingobium yanoikuyae	2	WP_048937967_2	MDNDSAISVLGALAQGTRLDAFRLLVRHEPDGLAAGEVAKALDVPQNTMSVHLATLARAGLIRSERRSRIINYRADLDQLKALTLFLVKDCCGGKAELCEPLIAELNPCC	yes	6889	48.25	PF12840.6	2.8e-17	Helix-turn-helix domain
WP_048937967	Sphingobium yanoikuyae	3	WP_048937967_3	MDERLPQFLHKPVQILWFDAQEFILVVSTIFVAVIVGGLVGWSLLGVLLLFIPWKRTKPRGFVPHLAWRWGLLRLPHYPGPTQTRFCE	no	6149	29.93	PF07178.10	6.8e-09	TraL protein
WP_048937967	Sphingobium yanoikuyae	4	WP_048937967_4	MERLENLESDMIDLGHASAETQGIGLVDRDNPAGQQQTGILDE	yes	728	24.51	NF033522.2	7.1e-20	lasso_benenodin: benenodin family lasso peptide
WP_048937967	Sphingobium yanoikuyae	5	WP_048937967_5	MVRVIPFGPPTFVILMTVTMPSLAAPKQDAFAKSVSIVESPTLVIRPVDGAFAITSVPPPRPEAEPATVLIGRSVAIDAALFSPKSRKSEQPQ	no	4463	18.51	none	none	none
WP_048937967	Sphingobium yanoikuyae	6	WP_048937967_6	MGISLAKAGLGRPGIVGEAEQPPAPGQVGHEAARLGPLPGNEKEKDAEERPAHQPADDDGDEDGGDHEDELLRVEPEDLDRLVQKLWKSLVHALLPCFTHI	yes	6119	11.43	PF02957.14	4.1e-06	TT viral ORF2
WP_048937967	Sphingobium yanoikuyae	7	WP_048937967_7	MESARMRQTAATIVGMPIMMFEKSRETPNRKAATPPTKPSGPFTPWFTTIS	yes	5848	9.49	none	none	none
WP_051886560	Sphingobium yanoikuyae	1	WP_051886560_1	MEREEEIMRIDLGAATEQTQGPGGIDGDEFLQQDRVGLADD	yes	758	19.19	NF033522.2	9.5e-12	lasso_benenodin: benenodin family lasso peptide
WP_051886560	Sphingobium yanoikuyae	2	WP_051886560_2	MPGAIAGHPAGSVVGQADPVLLEEFVPVDAARALGLLGRRTKVDAHDFLFAFHQLHSSAAPPGW	no	725	6.68	none	none	none
WP_051886560	Sphingobium yanoikuyae	3	WP_051886560_3	MRQASRSPAGASGPPGPEPALQAVPSPPDQGAHAAHAA	yes	6582	-1.7	none	none	none
WP_048938917	Sphingobium yanoikuyae	1	WP_048938917_1	MERDAHSQDIVDLGDAVELTRGVLLIGQDDGNGTLYKASGISDED	yes	701	27.09	NF033522.2	5e-19	lasso_benenodin: benenodin family lasso peptide
WP_048938917	Sphingobium yanoikuyae	2	WP_048938917_2	MPATIDFYLARVAQCDKEAQETNLANVKERCLRSKAAWQIMSDRALLVQIDRKRQALDKMRKKDEHLD	no	2334	16.91	PF05864.11	2.7e-06	Chordopoxvirus DNA-directed RNA polymerase 7 kDa polypeptide (RPO7)
WP_048938917	Sphingobium yanoikuyae	3	WP_048938917_3	MPIGTVKFFNSDKGYGFLAPEDGGPDSFVHISAVERAGMITLHKDQRLSYEVEADRRGKQSAVNLEAA	no	1685	16.26	PF00313.21	3.5e-21	'Cold-shock' DNA-binding domain
WP_048938917	Sphingobium yanoikuyae	4	WP_048938917_4	MVKLKLGPIEDDKPVKISVELSAAVHRDLTAYARIHASDTGLTHPMAIERLTGPMLERFMASDRGFRRG	yes	5865	14.1	PF10038.8	4.2e-32	Protein of unknown function (DUF2274)
WP_048938917	Sphingobium yanoikuyae	5	WP_048938917_5	MFSNALRITVGQTLMRMGCSAAMRALGTQQLFLLALEQII	yes	3478	7.66	none	none	none
WP_048938917	Sphingobium yanoikuyae	6	WP_048938917_6	MSRAINIMESADSVRLVCQKNGFRISVLEALDSGGVRIVLLDPRDADALRALMKGKLIEGSVTRSRSHVARHHPPSAR	no	3675	7.62	PF09502.9	5.8e-07	Bacterial type III secretion protein (HrpB4)
WP_037512133	Sphingobium yanoikuyae	1	WP_037512133_1	MERDAHSQDIVDLGDAVELTRGVLLIGQDDGNGTLYKASGISDED	yes	701	27.04	NF033522.2	5e-19	lasso_benenodin: benenodin family lasso peptide
WP_037512133	Sphingobium yanoikuyae	2	WP_037512133_2	MVKLKLGPIEDDKPVKISVELSAAVHRDLTAYARIHASDTGLIHPMAIERLIGPMLERFMASDRGFRRNV	yes	1156	18.46	PF10038.8	7.8e-33	Protein of unknown function (DUF2274)
WP_037512133	Sphingobium yanoikuyae	3	WP_037512133_3	MRRPGIAILCCAAAGMIVALTMIMARERAAEPSATVRPQEANPPAAPIPPQCRTVAQPDAACLAIWEERRRRFFASDRQP	yes	5605	8.98	none	none	none
WP_037506381	Sphingobium yanoikuyae	1	WP_037506381_1	MKQSVQSGSSDLRPANRAIALGKARKLTRASFSGSQPEMILDREYTVGG	yes	627	24.69	none	none	none
WP_037506381	Sphingobium yanoikuyae	2	WP_037506381_2	MSVVGGGRATACRCGELTGLCHVWRERADIPHISGVYFAISMRTINGGDSMRPWAPQDRRESAHFCGCLGKQRAKAGRIFDGRQWTTWSLLAALQLAFTLVR	no	3261	12.27	none	none	none
WP_037506381	Sphingobium yanoikuyae	3	WP_037506381_3	MDTVEISRSLISRAWDANFMGSDMLMALVSVCKRQTNEVLSVGIVLGKTL	no	5508	7.37	PF10813.7	9.9e-06	Protein of unknown function (DUF2733)
WP_004211931	Sphingobium yanoikuyae ATCC 51230	1	WP_004211931_1	MEREEEIMRIDLGAATEQTQGPGGIDGDEFLQQDRVGLADD	yes	773	20.84	NF033522.2	9.5e-12	lasso_benenodin: benenodin family lasso peptide
WP_004211931	Sphingobium yanoikuyae ATCC 51230	2	WP_004211931_2	MGDRTHGVRPGPAACTRRAGTKVEEPKACLRPALA	yes	5483	-3.6	none	none	none
WP_004211931	Sphingobium yanoikuyae ATCC 51230	3	WP_004211931_3	MACPSPDNETLRCVATYDIFVTVLVACGRHETPVAGLYIGKGLGAGSPASQDAARAAI	yes	4022	-4.04	none	none	none
WP_004209711	Sphingobium yanoikuyae ATCC 51230	1	WP_004209711_1	MERDAHSQDIVDLGDAVELTRGVLLIGQDDGNGTLYKASGISDED	yes	700	27.09	NF033522.2	5e-19	lasso_benenodin: benenodin family lasso peptide
WP_004209711	Sphingobium yanoikuyae ATCC 51230	2	WP_004209711_2	MPATIDFYLARVAQCDKEAQETNLANVKERCLRSKAAWQIMSDRALLVQIDRKRQALDKMRKKDEHLD	no	2333	16.91	PF05864.11	2.7e-06	Chordopoxvirus DNA-directed RNA polymerase 7 kDa polypeptide (RPO7)
WP_004209711	Sphingobium yanoikuyae ATCC 51230	3	WP_004209711_3	MPIGTVKFFNSDKGYGFLAPEDGGPDSFVHISAVERAGMITLHKDQRLSYEVEADRRGKQSAVNLEAA	no	1684	16.26	PF00313.21	3.5e-21	'Cold-shock' DNA-binding domain
WP_004209711	Sphingobium yanoikuyae ATCC 51230	4	WP_004209711_4	MVKLKLGPIEDDKPVKISVELSAAVHRDLTAYARIHASDTGLTHPMAIERLIGPMLERFMASDRGFRRG	yes	5864	14.47	PF10038.8	1.5e-33	Protein of unknown function (DUF2274)
WP_004209711	Sphingobium yanoikuyae ATCC 51230	5	WP_004209711_5	MFSNALRITVGQTLMRMGCSAAMRALGTQQLFLLALEQII	yes	3477	7.66	none	none	none
WP_004209711	Sphingobium yanoikuyae ATCC 51230	6	WP_004209711_6	MSRAINIMESADSVRLVCQKNGFRISVLEALDSGGVRIVLLDPRDADALRALMKGKLIEGSVTRSRSHVARHHPPSAR	no	3674	7.62	PF09502.9	5.8e-07	Bacterial type III secretion protein (HrpB4)
WP_010335932	Sphingobium yanoikuyae XLDN2-5	1	WP_010335932_1	MKMGPTPQPAIAPASKASSLYRAFGLTIESDVPLPELTTAPAGSVPDIRIIYSRDLPLPSREEGVITQFRTDGTHFLAWPDVAA	yes	1	45.54	none	none	none
WP_010335932	Sphingobium yanoikuyae XLDN2-5	2	WP_010335932_2	MTIAWPSATIVAAYPNIVFCDLDNERVLLDLTSSRYFALNRVGVHVWETIATPTSVGALQDNIEQRFDVRPEQCRKDLESLLSNLSQFTLISVQHAPAS	yes	415	32.22	PF05402.11	2.5e-18	Coenzyme PQQ synthesis protein D (PqqD)
WP_010335932	Sphingobium yanoikuyae XLDN2-5	3	WP_010335932_3	MEKESYESPELVELGSFESLTQGTSYGESLDATFPDGTPRGELTFS	yes	787	31.61	NF033522.2	4.1e-06	lasso_benenodin: benenodin family lasso peptide
WP_044334727	Sphingomonas hengshuiensis	1	WP_044334727_1	MVLTRDFKETVKERAARDPAFAKAMLDEAATAFLNGEPHVARLILRDLVNASVSFEELATETNRPSKSLHRMLSEKGNPSMDNLAAIFDAVRKRLGVVFEAHAVEAA	no	6945	54.35	PF12324.7	2.4e-06	Helix-turn-helix domain of alkylmercury lyase
WP_044334727	Sphingomonas hengshuiensis	2	WP_044334727_2	MNREHEDTIELGVVSTDTKGLIVGGPDADNGQLAPFGLSDD	yes	705	35.73	NF033522.2	4.9e-15	lasso_benenodin: benenodin family lasso peptide
WP_044334727	Sphingomonas hengshuiensis	3	WP_044334727_3	MIVQEYIREDGSSPFRSWFDDLDSQASAKVATAIVRLELGNLSNVKWIGGGLGEYRIDWGPGYRLYLARDGDELIILFVGGTKKRQQSDIERAGVLIGEYKARRAAARKDRK	no	7273	26.39	PF05973.13	2.1e-09	Phage derived protein Gp49-like (DUF891)
WP_044334727	Sphingomonas hengshuiensis	4	WP_044334727_4	MATQQRTVDYLLEQASGAGALSTKPMFGEYGVYLDGKMIGSICDDQLYVKPTASGRLHAEPVSEAPPYPGAKPHLLIEADRWDDAEWLGNLLRATAAELPIPKPRKPKRST	no	3785	21.05	PF04993.12	1.9e-17	TfoX N-terminal domain
WP_044334727	Sphingomonas hengshuiensis	5	WP_044334727_5	MWCVIEVAINDEQSRCEQSLDLSEADAEPLGDRGIVQPVHRRQPEYRPLAFG	yes	3192	19.62	none	none	none
WP_044334727	Sphingomonas hengshuiensis	6	WP_044334727_6	MTQMVRTPQQLGDALRRQRRVKGLNQTSTAEQAGLRQELISKIETGSPGTRIDSIFALLAALDLEFVVQPRSRLSAQDIEDIF	no	1364	15.46	PF13560.5	2.3e-11	Helix-turn-helix domain
WP_044334727	Sphingomonas hengshuiensis	7	WP_044334727_7	MSQDQVSLEVMRRAVAALPERERSVFWLSAVDGLDYPAIAERLGISLAEVERLLAAALLVIDRHLDDAPHAPGPVGSRSSRKPM	no	3141	12.15	PF08281.11	1.9e-17	Sigma-70, region 4
WP_044334727	Sphingomonas hengshuiensis	8	WP_044334727_8	MKARYSKHYRISDEELAWLGERVEVLGRAVQVICEERIAALERSAAA	no	3392	11.83	none	none	none
WP_044334272	Sphingomonas hengshuiensis	1	WP_044334272_1	MDRETIEPIDLIDLGAASAETQGALDGQYDVVGLIPREGLSDD	yes	919	30.51	NF033522.2	1.5e-14	lasso_benenodin: benenodin family lasso peptide
WP_044334272	Sphingomonas hengshuiensis	2	WP_044334272_2	MKNEEAQAVDPIGLGAETLGSCTGMFEVVGFVLPQGLSDY	yes	717	27.9	none	none	none
WP_044334272	Sphingomonas hengshuiensis	3	WP_044334272_3	MGSMVSRSMVILRVAECDEKKIERRIAYKKFIIRL	no	1025	-1.2	PF08828.9	2.1e-06	Doublesex dimerisation domain
WP_052811411	Sphingomonas parapaucimobilis NBRC 15100	1	WP_052811411_1	MERDNDKAPTLVDLGDARVLTQGPAGTPIDEVQGFLGAGLADD	yes	680	31.82	NF033522.2	5.8e-13	lasso_benenodin: benenodin family lasso peptide
WP_052811411	Sphingomonas parapaucimobilis NBRC 15100	2	WP_052811411_2	MTVEQRISGIYHVIGVGGGDSPLTWGAETSYVPLPVMINFVLESGKFNGERSCCGTIRMGAEPTSSC	yes	3818	-1.58	none	none	none
WP_052811411	Sphingomonas parapaucimobilis NBRC 15100	3	WP_052811411_3	MLRGRQGNAAEPGPETCLNMRRRL	yes	6537	-6.62	none	none	none
WP_051585667	Sphingomonas paucimobilis	1	WP_051585667_1	MTVQVTITPNGRMSLPADIRKRLGLAGGGSLLVEETPDGVILRTVAQSIAHAQALAKKYTAGKPEASVDAFLAGRREDSGE	yes	7770	38.46	PF04014.17	6.2e-11	Antidote-toxin recognition MazE, bacterial antitoxin
WP_051585667	Sphingomonas paucimobilis	2	WP_051585667_2	MSKLKLGPIDDDKPIKITVELPASVHRDLLAYAKAHAAATGLSQALPVERLISPMLERFMASDRGFTRNRRPSG	yes	1154	31.19	PF10038.8	2.8e-36	Protein of unknown function (DUF2274)
WP_051585667	Sphingomonas paucimobilis	3	WP_051585667_3	MERTEVTEEVIDLGTIVEQTHGSAVNFADTDGGQRILPGLSDD	yes	712	31.09	NF033522.2	6e-16	lasso_benenodin: benenodin family lasso peptide
WP_037485275	Sphingomonas paucimobilis	1	WP_037485275_1	MNMRLGKRLASAADYGVALLLLAVIGSAAHAFSAPAQGDLGYDIYDIVVNQGVKGPLGFVGGVAAFLFGVSRLFSNIMIGIPTIVAAVCLIKADSILQTFGMTI	no	3713	55.87	none	none	none
WP_037485275	Sphingomonas paucimobilis	2	WP_037485275_2	MNTTELVEAVAATQGVTKTDTKKILDGLVEAIATAAAKGEEISINGFGKFKVKASPARDGRNPRTGEPMSIAASRKLGFTPAKAIKDKLNG	no	6657	40.09	PF00216.20	1.9e-32	Bacterial DNA-binding protein
WP_037485275	Sphingomonas paucimobilis	3	WP_037485275_3	MDERLPQYLHRPVQILWFGSDEFILVMATIFVAVIVGGVIGWALLCSLLLFIPWKRTKPRGFIPHLAWRWGLLRFAHYPGPTQTRFFD	no	4150	37.75	PF07178.10	1.6e-09	TraL protein
WP_037485275	Sphingomonas paucimobilis	4	WP_037485275_4	MRDEETVGQSDIIELGSVTELTRGPFGVQEDILTNQALTSMGLADE	yes	698	29.95	NF033522.2	1.1e-11	lasso_benenodin: benenodin family lasso peptide
WP_037485275	Sphingomonas paucimobilis	5	WP_037485275_5	MIIAFTYLVSAALPMQAATPSRPGLNIEDGFSTSLSAPLQHIAAKGGDFAIRETSRTAGVQEPEQRLTFTLGAHVSLPLLNGSSASRKEAAHEAR	no	2449	15.72	none	none	none
WP_037485275	Sphingomonas paucimobilis	6	WP_037485275_6	MGTERESQPLLRLLHAGSARRLSDGKVTALSSDMLERRAEGG	yes	2542	10.8	none	none	none
WP_033926886	Sphingomonas sp. 35-24ZXX	1	WP_033926886_1	MKQETRSKLIRLGSIRRDTKAIVTAGQQEEFLPILSYM	yes	746	18.05	none	none	none
WP_033926886	Sphingomonas sp. 35-24ZXX	2	WP_033926886_2	MRGQSLLSLRPKPLRRGARFHWKTHYPSGTPEPSFACNLDNRTM	no	2414	-6.2	none	none	none
WP_033926886	Sphingomonas sp. 35-24ZXX	3	WP_033926886_3	MAISAETRGKACLQVMDFAFLCWFQTAHSFRPMAVPPS	yes	1530	-7.58	none	none	none
WP_033919725	Sphingomonas sp. 37zxx	1	WP_033919725_1	MDFISILSVFVMACFVGYYVVWSVTPALHTPLMAVTNAISSVIIVGALVAGAAAGSPVAKWLGLLAVVLASVNIFGGFAVTERMLAMYKKKERPAAK	yes	5524	55.43	PF04341.11	0.00044	Protein of unknown function, DUF485
WP_033919725	Sphingomonas sp. 37zxx	2	WP_033919725_2	MIVHKQEGWLTARVGSEVLMMSVGRGRYLGLSEVGARIWELLDEHSDSAVICDRLVAEFTVTPETCAVEIAAFFDQLVAEGVVRCERPA	yes	16	33.76	PF05402.11	2.2e-19	Coenzyme PQQ synthesis protein D (PqqD)
WP_033919725	Sphingomonas sp. 37zxx	3	WP_033919725_3	MTKAWLELDQFAPYLEQDFIAGPEPTAPVLTLIEAEPLRNHGVATRAPFALLFRSNHTPMLEQGQYRLTHAVAGTHDIFLVPVGRNDGGILYEAIFN	no	3443	32.53	none	none	none
WP_033919725	Sphingomonas sp. 37zxx	4	WP_033919725_4	MRVAEMGETPVRTDTFNGFIRMVKVGTVITAIVTIAVVVMIAT	yes	7792	18.95	PF07835.11	4.1e-09	Bacterial aa3 type cytochrome c oxidase subunit IV
WP_033919725	Sphingomonas sp. 37zxx	5	WP_033919725_5	MNPHAYEVDIRPLAPEDGGGFVAIAPELPGCRSDGETPQEALDNAYDAIACWIEAANEMGRDVPVPQRRAAA	yes	5837	18.69	PF15919.4	1.6e-14	HicB_like antitoxin of bacterial toxin-antitoxin system
WP_033919725	Sphingomonas sp. 37zxx	6	WP_033919725_6	MFEIPPKTGHVRALVGAHLAAGRSFFLYIASIRSVTAKPPKMLTLASTTASSPSHLATGDPAAAPATNAPTMMTLEIALVTAINGVCSAGVTDQTT	no	5474	10.27	PF04956.12	4.6e-06	TrbC/VIRB2 family
WP_033967095	Sphingomonas sp. Ant H11	1	WP_033967095_1	MTKLRLGRIEDDKPVKLTVELPGTVHRDLARYAEAHARETGLERPFPPERLIPPMLERFMAADRAFVRKRPT	yes	1202	33.26	PF10038.8	1.7e-36	Protein of unknown function (DUF2274)
WP_033967095	Sphingomonas sp. Ant H11	2	WP_033967095_2	MEVIMTDREDRNDDVIDLGRMVDETKGGGVRNDDGLGLEQIQAGLSDD	yes	731	31.22	NF033522.2	1.4e-13	lasso_benenodin: benenodin family lasso peptide
WP_033967095	Sphingomonas sp. Ant H11	3	WP_033967095_3	TAYQAGAAGKSGGSAVAGGLANVGKSAGNAAMSPLRKAASSIRESFASGGGGASGAATTASSAATKSTDGPPAWAKAMKRRQTVTHGVSVASHTLKSGDSHGGGAGPDITQKD	yes	4353	29.88	none	none	none
WP_034161479	Sphingomonas sp. ERG5	1	WP_034161479_1	MIVRKVAMADASFERSPGQDGKVFTGNVIDQRDGGPITIGYGRYDPNQSLEETLAVDDVMIVLEGRLSVSSNADTGAAGPGEIVYRPKGAPVIIRSHEQGAVTAYVTYPHWQEAFD	no	5397	58.69	PF06249.11	1.4e-11	Ethanolamine utilisation protein EutQ
WP_034161479	Sphingomonas sp. ERG5	2	WP_034161479_2	MDKLSTKDRDDLEKGAFAFLDERKEPLENASHVRNAIARFNQVKDVSDDERDAAWKQIEAAAKKHGVEVKEGSWQEVGKN	yes	7182	41.25	PF01765.18	3.8e-06	Ribosome recycling factor
WP_034161479	Sphingomonas sp. ERG5	3	WP_034161479_3	MERDNDLIDLGTASIETKGPRGPEPDIGLGKVPAGLADD	yes	721	27.1	NF033522.2	4.6e-20	lasso_benenodin: benenodin family lasso peptide
WP_034161159	Sphingomonas sp. ERG5	1	WP_034161159_1	MIIDDTATDTMVLALRPWTTPRIVYQAQAAEDTLADTAQPPNDLSGSPAFLAS	no	43	19.59	none	none	none
WP_034161159	Sphingomonas sp. ERG5	2	WP_034161159_2	MSAEGAAGQDMPSGACAPYDARKAGDPDKSFGGCAVSASVSSAACA	yes	10	3.31	none	none	none
WP_034161159	Sphingomonas sp. ERG5	3	WP_034161159_3	PRPRHDGSGRCQVRQNAIPGGNPTAKNRSMPALPAL	yes	54	-8.21	none	none	none
WP_048576594	Sphingomonas sp. MEA3-1	1	WP_048576594_1	MDERLPQFLHRPVQILWFDSQEFIVVMATIFVAVIVGGLIGWALIGALLLFIPWKRSKPRGFIPHLAWRWGLARFRNYPGPTQTRFFE	no	4685	35.58	PF07178.10	2.5e-10	TraL protein
WP_048576594	Sphingomonas sp. MEA3-1	2	WP_048576594_2	MQQKNDKRDMKRLDLGGVMQQTKGGAMSVNDNQNGLRPIFGGLSAD	yes	736	23.49	NF033522.2	5e-07	lasso_benenodin: benenodin family lasso peptide
WP_048576594	Sphingomonas sp. MEA3-1	3	WP_048576594_3	MDFPCSPTMLAGAFLLIVGATPALADSYRPDAEGYPCARRARLGIVQSENGFSIRETAESTMPRTVAEPIPAPSVMTIKLGHSV	no	3003	13.51	none	none	none
WP_056355598	Sphingomonas sp. Root50	1	WP_056355598_1	MKATIWHNPRCSKSRETLAILEATAGVEVELIEYLKTPPSRARLAGLYAKAGMTAADGLRKAEDGARALKGASDDAILDAMAADPILIERPLVETPKGVRLGRPPEKVREIL	yes	1606	79.4	PF03960.14	4.8e-16	ArsC family
WP_056355598	Sphingomonas sp. Root50	2	WP_056355598_2	MIKELAEIDIKPGCEQAFEQAAVLAKDLFLRSKGCIAFRLHRSMEQPSRYRMFVEWETIEDHMIEFRNSDAFSEWRGLCGSYFQNPPRVEHLTVIVEGRSEDLALAAE	yes	7834	72.76	PF03992.15	3.6e-17	Antibiotic biosynthesis monooxygenase
WP_056355598	Sphingomonas sp. Root50	3	WP_056355598_3	MAKRTIKAVTSPTSPIYRRQPNVLSAVVNDELVMMSVQTGRYFNLNMVGAHIWRLLDSPQSLDAMVAILTETYDAPEAAIRAEVLAFLTRLERQDMVSSIGDDAG	no	307	29.22	PF05402.11	2.5e-20	Coenzyme PQQ synthesis protein D (PqqD)
WP_056355598	Sphingomonas sp. Root50	4	WP_056355598_4	MTDIKGTDLAAETQVAKQQWQTPDFEVLGVGETANNGLTPPGDDIFSPSPTGS	yes	13	24.87	NF033524.1	1.3e-07	lasso_PadeA_fam: paeninodin family lasso peptide
WP_056366424	Sphingomonas sp. Root50	1	WP_056366424_1	MPQDLPINSSALVIPGGDVVHCDLDGEAVLLHLGTRRYFKLNRVSAHVWDRIGDSAAVGALRRSILEAFDVDPDRCTRDLDALLQAMSTADLIEIRHVSIA	yes	411	33.61	PF05402.11	5.8e-16	Coenzyme PQQ synthesis protein D (PqqD)
WP_056366424	Sphingomonas sp. Root50	2	WP_056366424_2	MPKAQYEAPELIDAGLFEEITEGGANGSVLDASFSAGTPVSDLTFS	yes	798	20.15	NF033521.1	1.4e-08	lasso_leader_L3: lasso RiPP family leader peptide-containing protein
WP_056366424	Sphingomonas sp. Root50	3	WP_056366424_3	MPDLDEVGGAHRLQEGIEVARAAIGVDVERLEDRPPQRADRGAIADTIPDMGAHAIKLEVAPRSQVEQHGLAVEIAMDDVATGNDERG	no	426	13.31	none	none	none
WP_056378158	Sphingomonas sp. Root710	1	WP_056378158_1	MPKADYETPELTEVGSFEAVTQGGADGTVLDAAFSSGTPVSDLTFS	yes	800	13.91	NF033528.1	2.1e-07	lasso_cyano: lasso peptide
WP_056378158	Sphingomonas sp. Root710	2	WP_056378158_2	MSGAGPLLTIVTAVKTFAVTPLSYAAVELPVRALGQRIGSRRETFEERESIQSAHPRGR	yes	1463	10.21	none	none	none
WP_056378158	Sphingomonas sp. Root710	3	WP_056378158_3	MQDILYFPNISMVNLNFIGVLEKILERSK	yes	1175	-3	none	none	none
WP_009823905	Sphingomonas sp. SKA58	1	WP_009823905_1	MLKLASLPAQSRNRMRRISFASADAVGTLLIAMTLASAAHAFQAPAAGDLGYDIYDIVVNQGVKGPLGFVGGVAAFLFGVSRLFSNIMIGIPTIVAAVCLIRADSILQTFGMMV	no	4255	49.67	none	none	none
WP_009823905	Sphingomonas sp. SKA58	2	WP_009823905_2	MDERLPQFLHKPVQILWFDAQEFILVVSTIFVAVIVGGYVGWSLLGVLLLFIPWKRTKPRGFMPHLAWRWGLLKLPRYPGPTQTRFCE	no	4725	34.15	PF07178.10	4.5e-09	TraL protein
WP_009823905	Sphingomonas sp. SKA58	3	WP_009823905_3	MNNINEHEDSVVDLGVASVETKGAALDDSDNIGGQVRQLGIADD	yes	722	24.98	NF033522.2	4e-20	lasso_benenodin: benenodin family lasso peptide
WP_009823905	Sphingomonas sp. SKA58	4	WP_009823905_4	MMSANRPAIVAGLFLSGLITNPSAAAHPKPGTPATLPLKHLDIAQANGDFFIRPDATSPVEPRPSLQLGSRVRIDADLLNSPALPLKEIAR	no	3016	11.12	none	none	none
WP_046191856	Sphingomonas sp. SRS2	1	WP_046191856_1	MPLPLAISSSSIVVPGRDVVSCDLDGDAVLLDLDRSRYFKLNRVGAHIWTELGNRATVGDLRRSVMESFDVDPDRCVRDIDNLLSALSASGLIKIDDVPAA	yes	412	30.3	PF05402.11	8.3e-18	Coenzyme PQQ synthesis protein D (PqqD)
WP_046191856	Sphingomonas sp. SRS2	2	WP_046191856_2	MSKADYETPELMEVGSFEAVTQGGADGTVLDASFSSGTPVSDLTFS	yes	801	16.69	NF033528.1	1.4e-06	lasso_cyano: lasso peptide
WP_046191856	Sphingomonas sp. SRS2	3	WP_046191856_3	MNGRCTNTNLPMMLTVCGWRNTLGSTA	yes	991	-4.61	none	none	none
WP_037565880	Sphingomonas sp. UNC305MFCol5.2	1	WP_037565880_1	MGTFPESEASREHKNESAAFPRKGDTDLVMLQRTGVGNTYAKLLVYPRLA	yes	3980	1.15	none	none	none
WP_037565880	Sphingomonas sp. UNC305MFCol5.2	2	WP_037565880_2	MFSGRFAFRERAHDLSRSIFLFI	no	4094	-11.26	none	none	none
WP_037565880	Sphingomonas sp. UNC305MFCol5.2	3	WP_037565880_3	MKRKIERDKSWARSLKAKRPENIKTSLPPSPEKGIPIW	yes	4045	-13.7	none	none	none
WP_029993451	Sphingomonas sp. YL-JM2C	1	WP_029993451_1	MSINPSSLVIPGGDVVHCDLDGGAVLLDLRTRRYFKLNRVSAHVWSRLGDHAEVGALRRSVLETFDVDPDRCTRDLDALLGAMSAAGLVEIRHVSVA	yes	411	32.32	PF05402.11	5e-16	Coenzyme PQQ synthesis protein D (PqqD)
WP_029993451	Sphingomonas sp. YL-JM2C	2	WP_029993451_2	MPKTEYETPELIDAGLFEEITEGGANGSVLDASFSAGTPVSDLTFS	yes	795	30.36	NF033521.1	2.9e-08	lasso_leader_L3: lasso RiPP family leader peptide-containing protein
WP_029993451	Sphingomonas sp. YL-JM2C	3	WP_029993451_3	MPHIDYAPHPSRPSGRFVLKALLIAADNREDGLGLGSARCSVILAEARISLPFSVPGRETKRSEIPAFAGMTLS	yes	7990	-3.19	none	none	none
WP_037529340	Sphingomonas wittichii	1	WP_037529340_1	MEKTIEHRENDVIDLGAISVETKGQGFVIADESGQRNLLGLTDD	yes	730	29.17	NF033522.2	1.1e-19	lasso_benenodin: benenodin family lasso peptide
WP_037529340	Sphingomonas wittichii	2	WP_037529340_2	MVLDHERDYPSRWAAVVSIAEKIGCVPQTLHEWLKKAEVDSGKRAGVPTEMAERLKALERENRELRQANEIL	no	2940	17.66	PF13022.5	1.5e-05	Helix-turn-helix of insertion element transposase
WP_037529340	Sphingomonas wittichii	3	WP_037529340_3	MVSIVGEAEEISLSALVGDDEALALGLDADGAEVDHIVLTMFDGLFHCTFLLMHRDEIRGIFEAMAGAKL	no	724	12	none	none	none
WP_030091655	Sphingomonas wittichii DC-6	1	WP_030091655_1	MSINPSSLVIPGGDVVHCDLDGGAVLLDLRTRRYFKLNRVSAHVWSRLGDHAEVGALRRSVLETFDVDPDRCTRDLDALLGAMSAAGLVEIRHVSVA	yes	412	37.27	PF05402.11	5e-16	Coenzyme PQQ synthesis protein D (PqqD)
WP_030091655	Sphingomonas wittichii DC-6	2	WP_030091655_2	MPKTEYETPELIDAGLFEEITEGGANGSVLDASFSAGTPVSDLTFS	yes	796	32.48	NF033521.1	2.9e-08	lasso_leader_L3: lasso RiPP family leader peptide-containing protein
WP_030091655	Sphingomonas wittichii DC-6	3	WP_030091655_3	MIDRAARESPSFQEVRLTKVKIHVFFKSNLDILRYDIKILNIVLSSISKIFSKSR	yes	1126	-6.12	none	none	none
WP_041379403	Sphingomonas wittichii RW1	1	WP_041379403_1	MSINPSSLVIPGGDVVHCDLDGGAVLLDLRTRRYFKLNRVSAHVWSRLGDHAEVGVLRRSVLETFDVDPDRCTRDLDALLGAMSAAGLVEIRHVSVA	yes	411	35.14	PF05402.11	3.1e-15	Coenzyme PQQ synthesis protein D (PqqD)
WP_041379403	Sphingomonas wittichii RW1	2	WP_041379403_2	MPKTEYETPELIDAGLFEEITEGGANGSVLDASFSAGTPVSDLTFS	yes	795	30.36	NF033521.1	2.9e-08	lasso_leader_L3: lasso RiPP family leader peptide-containing protein
WP_041379403	Sphingomonas wittichii RW1	3	WP_041379403_3	MIDRTARESPSFQEVRLTKVKIHVFFKSNLDILRYDIKILNIVLSSISKIFSKSR	yes	1125	-8.47	none	none	none
ABQ70886	Sphingomonas wittichii RW1	1	ABQ70886_1	MSINPSSLVIPGGDVVHCDLDGGAVLLDLRTRRYFKLNRVSAHVWSRLGDHAEVGVLRRSVLETFDVDPDRCTRDLDALLGAMSAAGLVEIRHVSVA	yes	42	35.14	PF05402.11	3.1e-15	Coenzyme PQQ synthesis protein D (PqqD)
ABQ70886	Sphingomonas wittichii RW1	2	ABQ70886_2	MPKTEYETPELIDAGLFEEITEGGANGSVLDASFSAGTPVSDLTFS	yes	426	30.36	NF033521.1	2.9e-08	lasso_leader_L3: lasso RiPP family leader peptide-containing protein
ABQ70886	Sphingomonas wittichii RW1	3	ABQ70886_3	MIDRTARESPSFQEVRLTKVKIHVFFKSNLDILRYDIKILNIVLSSISKIFSKSR	yes	756	-8.47	none	none	none
WP_022689365	Sphingomonas-like bacterium B12	1	WP_022689365_1	MERDDERLDNEVIDLGSVITETKGGVQGFDDTPSGLRIKMGLTND	yes	724	38.71	NF033522.2	1.1e-15	lasso_benenodin: benenodin family lasso peptide
WP_022689365	Sphingomonas-like bacterium B12	2	WP_022689365_2	MVTRSALRCNTCKGNAFLDWNETKPPIGFRAQSEAQLAGLDLTKR	yes	6582	-10.38	none	none	none
WP_022689365	Sphingomonas-like bacterium B12	3	WP_022689365_3	MRCVRLGQPQHAACVGSSIIQEKPGSYSP	yes	1856	-11.66	none	none	none
WP_026095397	Sphingomonas-like bacterium B12	1	WP_026095397_1	MSKLKAVAHVVGKELGDLEQAHLEHVGEGVALVSSLIAAGRSLDVPFAVQQRILAPALTAMGNLGAVGDGYAQAHRELAAYIRKQGLCPSMFGQTAPGPDALIATASAGAEV	yes	5903	42.17	none	none	none
WP_026095397	Sphingomonas-like bacterium B12	2	WP_026095397_2	MRLDFLNGEIYAAQNISGKQEIRGLLGPAAFIDMPRWSGFLTFLAIAAFLSFGFHNLVVTLLLAGGPVIRLYRRYQATQHRKALGNYMADALSTAPA	no	5946	29.45	PF01311.19	9.4e-07	Bacterial export proteins, family 1
WP_026095397	Sphingomonas-like bacterium B12	3	WP_026095397_3	MGLSITVANGAQIAHRGEGGCKDALLDGKGHVQRPARSDERGHERHTLTDVFEMRLLEIAKFLADDVRNSFQFRHDIPLSPEGSGDR	no	6017	26.81	none	none	none
WP_026095397	Sphingomonas-like bacterium B12	4	WP_026095397_4	MRKKRIEVATNVAQCLHALERAIDITAIRGAELYAAMPLARLDANLSAIIGQAAMTSCTNALAFLAKAREEIIATHHHLKTAGDEIGLQAVNFGDSVKPESAQIALGTPHLRVAS	yes	2336	23.01	PF00582.25	1.4e-05	Universal stress protein family
WP_026095397	Sphingomonas-like bacterium B12	5	WP_026095397_5	MDRIEDRDDDTVELGSVTQETKGPPGINHDTVGSLPGGGLSHD	yes	703	17.68	NF033522.2	2.9e-13	lasso_benenodin: benenodin family lasso peptide
WP_026095397	Sphingomonas-like bacterium B12	6	WP_026095397_6	MSFASATTLIDRSLRGAAWKLLCPARIAVDDAPTLPRRWMIDTGNDGQRSVETNSVRSSERVLGVARSTVERRAVLVGKSDA	yes	6801	14.93	none	none	none
WP_026095397	Sphingomonas-like bacterium B12	7	WP_026095397_7	MNRYFLEPRKIQLADGVSLPASRRNDEQSTIPSDVANLETRMAAAGHRGG	yes	1639	10.2	none	none	none
WP_022689530	Sphingomonas-like bacterium B12	1	WP_022689530_1	MVDTAGATITATFDSRRKADLAVEQLVQEHGIERADIFVAPEGDENSSGEEIDGADAESGHPEFEAEGDPALAGAITVSVDLADDEKLEDVRQTLEDHGGEDIAAE	no	700	40.55	none	none	none
WP_022689530	Sphingomonas-like bacterium B12	2	WP_022689530_2	MKKSKNSSVMLGKIRRVTRASDRPGTPELGNPVLSFQIG	yes	618	12.45	none	none	none
WP_022689530	Sphingomonas-like bacterium B12	3	WP_022689530_3	MSTKTIILSPSHSVNTGDDIGISDWTKLALSMSSLVSARMSMKVSTGVRPVAYGSPIRCADLTCSRAIALFRSSPHGTSFHVPYM	no	2196	9.32	none	none	none
WP_022689530	Sphingomonas-like bacterium B12	4	WP_022689530_4	MAAWGFTDKIPHGQPITVVGGGGLRRDLTNIDDIVTGIPRNSIIRRSVTISLSVRQRQPACASQYR	yes	2593	7.97	PF01370.20	8.9e-06	NAD dependent epimerase/dehydratase family
WP_039578797	Sphingopyxis fribergensis	1	WP_039578797_1	MKWIASPSAVYSDLDGMTALLDTHGNIYYCLSGIGPFVWDNLRAGASADDICDAVTENYDVSLSVAQTDVTALLDKLSSAGLIVSTDA	yes	426	26.26	PF05402.11	7e-17	Coenzyme PQQ synthesis protein D (PqqD)
WP_039578797	Sphingopyxis fribergensis	2	WP_039578797_2	MHTLPKSAYAKPELVEVGSFEDVTLGGSSGSNLDADFPSGTPFSDLTFS	yes	801	23.13	NF033528.1	2.8e-05	lasso_cyano: lasso peptide
WP_039578797	Sphingopyxis fribergensis	3	WP_039578797_3	MDGSRDNPQSREGTEPSPLPRGIHDNLTSESAIGPGDRNRGQDMRTSTIDAGQRKAGANPIRWSGWLAGLAISVLLWVVVYWIWTAV	yes	2736	18.67	none	none	none
AJA11299	Sphingopyxis fribergensis	1	AJA11299_1	MMSDLYWLTDEQMARLQPYFPKSHGRERVDDRRVLSGIIFVNRNGLRWRDAPREYGPAKTLYNRWKRWSDKGIFIRMMEGLATPQAPERKTIMIDATYLKAHRTASSLGVKKGVRDA	no	5634	35.3	PF13340.5	7.3e-27	Putative transposase of IS4/5 family (DUF4096)
AJA11299	Sphingopyxis fribergensis	2	AJA11299_2	MKWIASPSAVYSDLDGMTALLDTHGNIYYCLSGIGPFVWDNLRAGASADDICDAVTENYDVSLSVAQTDVTALLDKLSSAGLIVSTDA	yes	483	26.26	PF05402.11	7e-17	Coenzyme PQQ synthesis protein D (PqqD)
AJA11299	Sphingopyxis fribergensis	3	AJA11299_3	MIRCVSFQPHQPVPSDALALRIATSIRYASALVQNPTCLVQALAAKILLGLRGYASQIKVGVRRNGDTFGAHAWLISDGKIVLGGDSENVASFQPLMKIE	yes	59	24.98	PF06313.10	6.3e-06	Drosophila ACP53EA protein
AJA11299	Sphingopyxis fribergensis	4	AJA11299_4	MHTLPKSAYAKPELVEVGSFEDVTLGGSSGSNLDADFPSGTPFSDLTFS	yes	858	23.13	NF033528.1	2.8e-05	lasso_cyano: lasso peptide
AJA11299	Sphingopyxis fribergensis	5	AJA11299_5	MDGSRDNPQSREGTEPSPLPRGIHDNLTSESAIGPGDRNRGQDMRTSTIDAGQRKAGANPIRWSGWLAGLAISVLLWVVVYWIWTAV	yes	2736	18.67	none	none	none
AJA07218	Sphingopyxis fribergensis	1	AJA07218_1	MLTLLRGRTFRTIDAAVLFLLAAIAGTSVAYAFQAPAAGDLGYDIYDIVVNQGVKGPLGFVGGVAAFLFGVSRLFSNIMIGIPTIVAAVCLIKADSILQTFGMLI	no	4231	56.84	PF16311.4	3.6e-05	Transmembrane protein 100
AJA07218	Sphingopyxis fribergensis	2	AJA07218_2	MDERLPQFLHRPVQILWFDSQEFIVVMSVTFVAVIVGGIIGWLLIGALLLFIPWKRTKPRGFIPHLAWRWGLARFRNYPGPTQTRFFE	no	4657	35.54	PF07178.10	5.4e-10	TraL protein
AJA07218	Sphingopyxis fribergensis	3	AJA07218_3	MERNDDRNIDKLIDLGSVVAETKGGANSGDDSFLQRQPTGIGLEDD	yes	727	27.59	NF033522.2	2.5e-15	lasso_benenodin: benenodin family lasso peptide
AJA07218	Sphingopyxis fribergensis	4	AJA07218_4	MDIPCSLPMLAGVLPLCAAVVPASAQTYRPDAEAYPCARHARSVIVQSDLGFSIREKAALSNAPVTATAIKIGTSLALDSRLFARTSLVRPESIHVPQR	no	3003	24.5	none	none	none
AJA07218	Sphingopyxis fribergensis	5	AJA07218_5	MQEQLQPITARAHLVEARVRLDNTIRGLCATFGIIPGAGLGELFLARM	yes	7277	13.6	none	none	none
AJA07218	Sphingopyxis fribergensis	6	AJA07218_6	MASPQGLCTTQRFDDPTDLVDQAGPSPKQRGYRLAEAWDGDGSLHPREKELAQAGSRDDPEGGAKAPDRVVEPDARLDQVCAGGDRLELLLHDTLSSKMEERPLRNIYTQKLTI	no	7208	12.18	none	none	none
WP_037555871	Sphingopyxis fribergensis	1	WP_037555871_1	MNHEQNDDLIDLGAVTEETKGVGEILTDGVGGQLPRAGLSDD	yes	710	26.35	NF033522.2	1.5e-15	lasso_benenodin: benenodin family lasso peptide
WP_037555871	Sphingopyxis fribergensis	2	WP_037555871_2	MACRRANLSKIHAPNGSIVRKTGAGKLSADAVGQNLADTFGFLGDGAEIDEIVILFVVHEILSIRFRSLRNAALRMLVRLSLISDAIRPRIWERFG	no	662	6.4	none	none	none
WP_037555871	Sphingopyxis fribergensis	3	WP_037555871_3	MMYALRDGRPFAKRYGSTWNMVRGQGTLGSNSLGIPLICLSLPSPLLRVHMDAEILGACLIR	no	2387	-2.88	none	none	none
WP_054731736	Sphingopyxis macrogoltabida	1	WP_054731736_1	MDRKDIEAIEELGIASVETQGEEFPVPEIGGYDLKQGGSISAD	yes	729	34.17	NF033522.2	3.7e-10	lasso_benenodin: benenodin family lasso peptide
WP_054731736	Sphingopyxis macrogoltabida	2	WP_054731736_2	MAAASPWPSVGGDAAALLQVVAADFRDGEFLALGFDAGDAQLFDRLDVLAVHGTLLG	no	705	14.59	none	none	none
WP_054731736	Sphingopyxis macrogoltabida	3	WP_054731736_3	MAGAALAFRCRRAPAFVRGRLRHAGQHRNGGRAAIFRRGHAAPLHREAK	yes	5258	-6.15	none	none	none
ALJ16609	Sphingopyxis macrogoltabida	1	ALJ16609_1	MKKELDYRDDELIDLGAVTDETHGGPLGAFPDSPDPRAPLGIIVD	yes	698	23.91	NF033522.2	3.2e-12	lasso_benenodin: benenodin family lasso peptide
ALJ16609	Sphingopyxis macrogoltabida	2	ALJ16609_2	MRTMDNAAQQCMRVPARLGIEAQNVTADHGQSIVFGSCGSAMQGRWIDVMHTCLAPRKSKASGVGCLSCSGSR	yes	7742	12.33	none	none	none
ALJ16609	Sphingopyxis macrogoltabida	3	ALJ16609_3	MPESSQLWFLMSQRTQASREILSAPQDLQTGFSPGSEDVSSGLSCKR	yes	7450	7.55	none	none	none
ALJ14061	Sphingopyxis macrogoltabida	1	ALJ14061_1	MDRETNDIVELGSVSVDTAGEDRVGIESGGKYQPLGLTQD	yes	905	24.34	NF033522.2	4.3e-12	lasso_benenodin: benenodin family lasso peptide
ALJ14061	Sphingopyxis macrogoltabida	2	ALJ14061_2	MERELQTDDLVELGTVSGDTAGDFGLPLESGGRMTRPGLAQD	yes	707	22.15	NF033522.2	1.1e-12	lasso_benenodin: benenodin family lasso peptide
ALJ14061	Sphingopyxis macrogoltabida	3	ALJ14061_3	MLRFDERACRSLRFPPDYMLPDDDTGRRLRELLERLASGKVTAFYDNGLRVPRSIFHSRSAGLLFSEEARSRLLVITPYFFCSGREISVNAGEFKAPWGGFSDR	no	6769	6.45	none	none	none
ALC11311	Sphingopyxis sp. 113P3	1	ALC11311_1	MSPRPSAFVNYTDGYTNQIVVPIDRVASWMTADLTLTQRIGAGAGTANARGLQLALAIQNLFDRDPPYVNNRSQISALGYDPEKASPTGRIMSVQAVIRW	no	7164	24.22	PF00593.23	3.3e-08	TonB dependent receptor
ALC11311	Sphingopyxis sp. 113P3	2	ALC11311_2	MERENDTVELGSASADTLGNFGPPVEIGGHELPAGIDVE	yes	703	20.08	NF033522.2	1.8e-12	lasso_benenodin: benenodin family lasso peptide
ALC11311	Sphingopyxis sp. 113P3	3	ALC11311_3	MKHGRICAEPPRACRVRRRLKRAE	yes	6276	-4.49	none	none	none
WP_053553266	Sphingopyxis sp. 113P3	1	WP_053553266_1	MSPRPSAFVNYTDGYTNQIVVPIDRVASWMTADLTLTQRIGAGAGTANARGLQLALAIQNLFDRDPPYVNNRSQISALGYDPEKASPTGRIMSVQAVIRW	no	7164	24.22	PF00593.23	3.3e-08	TonB dependent receptor
WP_053553266	Sphingopyxis sp. 113P3	2	WP_053553266_2	MERENDTVELGSASADTLGNFGPPVEIGGHELPAGIDVE	yes	706	20.08	NF033522.2	1.8e-12	lasso_benenodin: benenodin family lasso peptide
WP_053553266	Sphingopyxis sp. 113P3	3	WP_053553266_3	MRESIPFHEPDPGAGLGEDDTRNTRSLDVNAGGQFVAADLDRRAEVAESVGARRAQFDSVILAFHGASFHMYRRIAAPSKL	no	631	1.86	none	none	none
GAO78079	Sphingopyxis sp. C-1	1	GAO78079_1	MDRIDNAEIEELGIASVETLGGLLPYPEDGSVIHFKPDGAITAD	yes	1082	38.63	NF033522.2	1.9e-10	lasso_benenodin: benenodin family lasso peptide
GAO78079	Sphingopyxis sp. C-1	2	GAO78079_2	MIAHGDTDAAPRAASAIPSVGGDRAVRLEVDDRAILGIGQKPAERFDAGDAQFFDFGVVDAVHGTLLC	no	1028	6.68	PF00921.16	2.5e-06	Borrelia lipoprotein
GAO78079	Sphingopyxis sp. C-1	3	GAO78079_3	MIVGLTDIGPDRADSYRQSAGGLILEIVS	yes	6924	-0.54	none	none	none
WP_058817190	Sphingopyxis sp. H050	1	WP_058817190_1	MNTPQKLAYTKPELDEVGSFEEVTLGASTGSAVDGTFTIGQIATFLS	yes	789	23.45	NF033521.1	9e-11	lasso_leader_L3: lasso RiPP family leader peptide-containing protein
WP_058817190	Sphingopyxis sp. H050	2	WP_058817190_2	MTALLDTSRNVYFCLSGTGPFIWDTLRSGATVPEMSAAITSCYDVSDSVAHADVVELVNKLSAAGLIVAADAE	yes	422	22.97	PF05402.11	2.2e-16	Coenzyme PQQ synthesis protein D (PqqD)
WP_058817190	Sphingopyxis sp. H050	3	WP_058817190_3	MGDSQDDHGSRNGTESPLRTKQIHDNLTGESPLGPRDRDRGQDMRSSAIDAGRRAAGANPIRWAGWLIGLGISVSLWVLIYWIWMSI	yes	2728	5.7	none	none	none
WP_037517697	Sphingopyxis sp. LC81	1	WP_037517697_1	MNHEQNDGLIDLGAVTEETKGPGPQGFDTLGPQQLRGGISDE	yes	729	26.07	NF033522.2	8.7e-14	lasso_benenodin: benenodin family lasso peptide
WP_037517697	Sphingopyxis sp. LC81	2	WP_037517697_2	MRPAWDSSDEPGSQGFQRPYGREGGEREAKGGVSGMSSEFEPGVPVTARHIPG	yes	2457	-1.03	none	none	none
WP_037517697	Sphingopyxis sp. LC81	3	WP_037517697_3	MRGMAARRCSSDPIPIIVRRAISSMRSIG	yes	5566	-5.19	none	none	none
KGB52294	Sphingopyxis sp. LC81	1	KGB52294_1	MNHEQNDGLIDLGAVTEETKGPGPQGFDTLGPQQLRGGISDE	yes	732	26.07	NF033522.2	8.7e-14	lasso_benenodin: benenodin family lasso peptide
KGB52294	Sphingopyxis sp. LC81	2	KGB52294_2	MHGWFGIDAFRIQGAANELAMPKVQVPQFGHTDIWYFVAAPGVQ	no	1367	10.91	none	none	none
KGB52294	Sphingopyxis sp. LC81	3	KGB52294_3	MWWIFPQLAKLGRSSTAQQFAIHSVREAQAYLDHPILGPRYLECVTALQDLNTSDADAVFGEIDAKKLRSSLTLFELAYPHPLFSAALDRWFSGARDPMTLQLLGKA	no	2734	9.25	PF08837.10	1.8e-41	Protein of unknown function (DUF1810)
KGB52294	Sphingopyxis sp. LC81	4	KGB52294_4	MPEEMRQIFLAHALDGLPYEAIAEQLHVDVAQVQLQIGLALARLDEAVAQAREMPE	yes	1898	8.81	PF08281.11	2e-14	Sigma-70, region 4
WP_033073863	Sphingopyxis sp. MWB1	1	WP_033073863_1	MDATIPFLVRKLNQQVPAAETHIDDALIALSSLMATVVTARRDLGGGQPAREQGTIYRLVKAQMALVDASGGMLRVHGELSSMARETAGLDLHECPSRAALDEPQRRAAG	no	3174	37.15	none	none	none
WP_033073863	Sphingopyxis sp. MWB1	2	WP_033073863_2	MSVIAIEKDQIDRVGIVAIIDDKPVGNDRKIPVQPVNQLPLARGEHRAKRHMFAHSRMPVDEPRRIGQAIRALRSPQRGQWHGAAGCAQIPAIHRNRDAAPKRI	no	1955	20.86	none	none	none
WP_033073863	Sphingopyxis sp. MWB1	3	WP_033073863_3	MDAQHPAAGIDQRHLRLYEAINCPLLARWLAASEIAAGCYHSGHQR	yes	3264	6.67	none	none	none
WP_056346460	Sphingopyxis sp. Root1497	1	WP_056346460_1	MMTETSVVARVDTMVSSEVDGEVVIMSIESGHFFRLNHSASRIWDLLDTPKDLATLCRHLGDRFEMDAADGQADVVEFVSAMQAKGLLTVN	yes	13	54.1	PF05402.11	8.4e-20	Coenzyme PQQ synthesis protein D (PqqD)
WP_056346460	Sphingopyxis sp. Root1497	2	WP_056346460_2	MSNKETADIVHNTNEVLASAKEAWIKPEIADFQPVTVARGISYRIGDGISNLS	no	2123	16.57	none	none	none
WP_056346460	Sphingopyxis sp. Root1497	3	WP_056346460_3	MNGQAAVQIAKFGEDAAHQDFSKQRQIRWLRTMTDQPPPRRIDTDAGRPMAKNPVRPEGMERQTIAAGRLMDQAPVGQIVERQFDMDVGDGASDGGRQRYQKRQGE	yes	1682	8.89	none	none	none
WP_039579005	Sphingopyxis terrae NBRC 15098	1	WP_039579005_1	MDRELNELIELGSVTGDTAGSEDVGIETNGKFKPLGLSQD	yes	903	32.47	NF033522.2	7.4e-09	lasso_benenodin: benenodin family lasso peptide
WP_039579005	Sphingopyxis terrae NBRC 15098	2	WP_039579005_2	MERDNDTLVELGSVSGDTAGDWGLYVEAGGRMPTPGLVQD	yes	712	24.05	NF033522.2	1.2e-09	lasso_benenodin: benenodin family lasso peptide
WP_039579005	Sphingopyxis terrae NBRC 15098	3	WP_039579005_3	MTAVGHSDAFGKMAPIWFYLPNIIEIYS	yes	4280	-12.88	none	none	none
WP_037558418	Spirillospora albida	1	WP_037558418_1	MTLRLRPGVSTADTAYGTVLLDERSGEYWQLNPTAALIVRRLSGGDDPATTATALSAEFDVSPGQALRDVTALLDQLRTAKLAQP	yes	3	64.31	PF05402.11	5.9e-20	Coenzyme PQQ synthesis protein D (PqqD)
WP_037558418	Spirillospora albida	2	WP_037558418_2	MKQYETPVLVPVGSFRKVTGLLQKHGNDRLILSKN	yes	18	26.78	NF033528.1	3.1e-06	lasso_cyano: lasso peptide
WP_037558418	Spirillospora albida	3	WP_037558418_3	MTSRSACPGDTSNSAERAVAVVAGSSPPERRRTIRAAVGFSCQYSPLRSSSRTVP	no	41	-8.2	none	none	none
ADB36632	Spirosoma linguale DSM 74	1	ADB36632_1	MDKLQKFELMNKIVRELEDLQNSQTALIAKIGKIEVDNMNGLNDSYLEQNLGTMHGKISENVDSINEIFAHFETQRDEYAEKNGAAIAAIEAAAAQEAIK	yes	3693	41.25	PF08650.9	0.0011	DASH complex subunit Dad4
ADB36632	Spirosoma linguale DSM 74	2	ADB36632_2	MQVFAVLITYKGLLVVLPFRTFLSPQNPANTGDALSETELRRVIWAIQTLSTRLPLGFTCLVQALSAKWLLKSHPAIRIYIGVQKTERQAFAAHAWIVYKDKTILGEQANQVFKPILNWN	no	1239	30.7	PF13471.5	5.8e-21	Transglutaminase-like superfamily
ADB36632	Spirosoma linguale DSM 74	3	ADB36632_3	MAITLTTRIELVPNQSSSVIGNETILLDYKAGNYYELNDVGGFIWALLQEKKTMLVQDIQDELLAEFDVEPSVCQAELLSFLDNLSHEKLIETQVQAS	no	1639	25.9	PF05402.11	1.5e-23	Coenzyme PQQ synthesis protein D (PqqD)
ADB36632	Spirosoma linguale DSM 74	4	ADB36632_4	MTFFSSLKTRLQVIGIAEGVSYLLLLFIAVPLKRLGGYPEAVQILGPIHGLLFILYVLVVIQGKIEYGWSMSKLAMALVASILPGGTFYADYTFFRHLPKNPDQ	no	4230	18.65	PF12823.6	1.1e-25	Domain of unknown function (DUF3817)
ADB36632	Spirosoma linguale DSM 74	5	ADB36632_5	MGSKRLTLRLLNPDINADGGMAFQQPFGAKGLNQAGEPQWQPGAECLNGPDDPAKFGFRKGIAGVGRVLRAQERAEGKNDK	yes	1320	9.84	none	none	none
WP_046376163	Spirosoma radiotolerans	1	WP_046376163_1	MPLTLTTRVQLLPNQSSSVLGNETILLNYEAGNYYELNEVGGFIWALLQDKKSLLVHEIQAQLLEEFDVEPAVCQNELMLFLDNLLREKLIEARE	no	1652	30.7	PF05402.11	4.8e-23	Coenzyme PQQ synthesis protein D (PqqD)
WP_046376163	Spirosoma radiotolerans	2	WP_046376163_2	MIRHVELGATPISRLRTLSALVGIGRVSLGGNRPGKIYGLLTCRAGKRMNVANRVFFSDEAEAILAGFRPCAVCLPAQYKAWQREQ	no	6016	5.05	PF02805.15	1.6e-11	Metal binding domain of Ada
WP_046376163	Spirosoma radiotolerans	3	WP_046376163_3	MVSVHLQQPKENQDRPHEGCTIEYVGTFS	no	2034	-0.31	none	none	none
ADD43892	Stackebrandtia nassauensis DSM 44728	1	ADD43892_1	MSDYLASLIRTGIPAGVGAVLAWAASKGFDIPEAARTEIIAALTAAATTIYYAVVRAAENTWPVVGRLLGTSRQPEYSAPLKLDSDLE	no	2621	52.51	PF13548.5	5.3e-06	Domain of unknown function (DUF4126)
ADD43892	Stackebrandtia nassauensis DSM 44728	2	ADD43892_2	MNTKKTPARRTRYARPTVTLLGDAVKLTNGGQYNDTHDSRQYYY	yes	13	30.17	NF033525.2	4.1e-06	lasso_albusnod: albusnodin family lasso peptide
ADD43892	Stackebrandtia nassauensis DSM 44728	3	ADD43892_3	MTREESRTVQETHRKGPDGMCTGFKYEEGPDGERTRRKCGQPYPCDELTEALGVIGGTVAAT	no	3880	25.16	none	none	none
ADD43892	Stackebrandtia nassauensis DSM 44728	4	ADD43892_4	MGNTDLVVLPAADVAPDTPASVCCHPDNTCPSVLWPAIRNAVDPAPNIFESGQWPPILKTPTPAPRPYVPEDTRPTGALRQAWEATATDTYMWGFATGFLLGAASLAAILAHLAT	no	5398	14.56	none	none	none
AFZ34363	Stanieria cyanosphaera PCC 7437	1	AFZ34363_1	MLQQVLVSYQVSSEQLHSEVGSEAVILDLKSGVYFGLNETGNQIWQWLQEPKTESEIIDLVLAEYDVTPEQGAIDVKNLLQEMLEAGIIEIAK	yes	81	47.53	PF05402.11	4.2e-23	Coenzyme PQQ synthesis protein D (PqqD)
AFZ34363	Stanieria cyanosphaera PCC 7437	2	AFZ34363_2	MSKKAYTQPQLSVHGNVETLTQKTKVGTKLDASFEAGTPLTELTIS	yes	172	16.91	NF033528.1	2.1e-11	lasso_cyano: lasso peptide
AFZ34363	Stanieria cyanosphaera PCC 7437	3	AFZ34363_3	MTLILLITPIYFLIRLNPELIIEYLILTTNIDQSYQKAYSSTREKQAIYLRIFLAKFFPREFIYA	no	7669	-1.1	none	none	none
WP_049461127	Stenotrophomonas maltophilia	1	WP_049461127_1	MNELIELGVVAGQQNPEDQGMGGELIELGSVVSETKAHNHGTLWDGVFPTTSP	yes	789	30.47	NF033522.2	0.0082	lasso_benenodin: benenodin family lasso peptide
WP_049461127	Stenotrophomonas maltophilia	2	WP_049461127_2	MNDTAPATEATHSSLPIIHVLMGFICVWHRHEPGQARDEE	no	2216	2.63	none	none	none
WP_049461127	Stenotrophomonas maltophilia	3	WP_049461127_3	MSVPDADESHQDVNDGQTAVCCFSGGGGVIHAGILWNRGGEAYSAGRRPSFDSSAR	yes	2138	-12.1	none	none	none
WP_049401526	Stenotrophomonas maltophilia	1	WP_049401526_1	MNELIELGVVAGQQNPEDQGMGGELIELGSVVSETKAHNHGTLWDGVFPTTSP	yes	788	30.47	NF033522.2	0.0082	lasso_benenodin: benenodin family lasso peptide
WP_049401526	Stenotrophomonas maltophilia	2	WP_049401526_2	MNDTAPATEATHSSLPIIHVLMGFICVWHRHEPGQARDEE	no	2220	2.63	none	none	none
WP_049401526	Stenotrophomonas maltophilia	3	WP_049401526_3	MRHCAADQGDVVGNTPSHNVPWLCAFVSETTEPSSISSPPMP	no	768	-12.93	none	none	none
WP_032127258	Stenotrophomonas maltophilia	1	WP_032127258_1	MNELIELGVVAGQQNPEDQGMGGELIELGSVVSETKAHNHGTLWDGVFPTTSP	yes	788	30.47	NF033522.2	0.0082	lasso_benenodin: benenodin family lasso peptide
WP_032127258	Stenotrophomonas maltophilia	2	WP_032127258_2	MGGSVLPASAASAFSLTLASSLFEDR	yes	2185	-4.75	none	none	none
WP_032127258	Stenotrophomonas maltophilia	3	WP_032127258_3	MGKQRVDLGPVGSGPWMRILGAPPTGSGPRYSFIHDSRTRIWS	yes	4283	-6.29	none	none	none
WP_049422252	Stenotrophomonas maltophilia	1	WP_049422252_1	MNELIELGVVAGQQNPEDQGMGGEPIELGSVVSETKAHNHGTLWDGVFPTTSP	yes	788	29.15	none	none	none
WP_049422252	Stenotrophomonas maltophilia	2	WP_049422252_2	MIEQPRTTEPAGKDTPIVHVLMGLICVWRRREAESARDDK	no	2220	-12.86	PF08693.9	1.1e-05	Transmembrane alpha-helix domain
WP_049422252	Stenotrophomonas maltophilia	3	WP_049422252_3	MRSCAGTGEAVHAGHAPQMRHCAVDQGDVVGNTPSHNVPWLCAFVSETTEPSSIGSPPMP	no	714	-14.06	none	none	none
WP_053515809	Stenotrophomonas maltophilia	1	WP_053515809_1	MNELIELGVVAGQQNPEGQGVGGDLIELGSVVSETKAHNHGTLWDGVFPTTSP	yes	794	29.79	NF033522.2	0.0043	lasso_benenodin: benenodin family lasso peptide
WP_053515809	Stenotrophomonas maltophilia	2	WP_053515809_2	MAVSPDSGKQSRLSGPPSCEGGRQ	yes	6756	-14.5	none	none	none
WP_053515809	Stenotrophomonas maltophilia	3	WP_053515809_3	MSTLPDSDSRHTEIICYIVTFTCLDGNRLATRAAMVAWLLRIRGTTPGYIH	yes	971	-18.19	none	none	none
WP_049433760	Stenotrophomonas maltophilia	1	WP_049433760_1	MNELIELGVVAGEQNHEDQSELIELGSVVSETKAHNHGTLWDGVFPTTSP	yes	798	28.73	NF033522.2	0.0075	lasso_benenodin: benenodin family lasso peptide
WP_049433760	Stenotrophomonas maltophilia	2	WP_049433760_2	MDQGEVVGKTPSHNVPWLCAFVSETTEPSSISSL	no	793	-5.2	none	none	none
WP_049433760	Stenotrophomonas maltophilia	3	WP_049433760_3	MLLQASERCMRGACTAGHAGCDGSGRGGREDAIPQRAVVVRLRFGNHRAQLDQFTLIFVILLTSHYAQLNQFVHEHLL	no	729	-9.53	none	none	none
WP_049481142	Stenotrophomonas maltophilia	1	WP_049481142_1	MNELIELGVVAGEQNHEDQSELIELGSVVSETKAHNHGTLWDGVFPTTSP	yes	798	28.73	NF033522.2	0.0075	lasso_benenodin: benenodin family lasso peptide
WP_049481142	Stenotrophomonas maltophilia	2	WP_049481142_2	MDQGEVVGKTPSHNVPWLCAFVSETTEPSSISSL	no	793	-5.2	none	none	none
WP_049481142	Stenotrophomonas maltophilia	3	WP_049481142_3	MLLQASERCMRGACTAGHAGCDGSGRGGREDAIPQRAVVVRLRFGNHRAQLDQFTLIFVILLTSHYAQLNQFVHEHLL	no	729	-9.53	none	none	none
WP_049409661	Stenotrophomonas maltophilia	1	WP_049409661_1	MNELIELGVVAGEQNHEDQSELIELGSVVSETKAHNHGTLWDGVFPTTSP	yes	798	28.65	NF033522.2	0.0075	lasso_benenodin: benenodin family lasso peptide
WP_049409661	Stenotrophomonas maltophilia	2	WP_049409661_2	MDQGEVVGKTPSHNVPWLCAFVSETTEPSSISSL	no	793	-5.2	none	none	none
WP_049409661	Stenotrophomonas maltophilia	3	WP_049409661_3	MLLQASERCMRGACTAGHAGCDGSGRGGREDAIPQRAVVVRLRFGNHRAQLDQFTLIFVILLSSHYAQLNQFVHEHLL	no	729	-10.46	none	none	none
WP_049455193	Stenotrophomonas maltophilia	1	WP_049455193_1	MNELIELGVVAVEQNHEDQSELIELGSVVSETKAHNHGTLWDGVFPTTSP	yes	798	28.47	NF033522.2	0.0018	lasso_benenodin: benenodin family lasso peptide
WP_049455193	Stenotrophomonas maltophilia	2	WP_049455193_2	MDQGEVVGKTPSHNVPWLCAFVSETTEPSSISSL	no	793	-5.2	none	none	none
WP_049455193	Stenotrophomonas maltophilia	3	WP_049455193_3	MLLQASERCMRGACTAGHAGCDGSGRGGREDAIPQRAVVVRLRFGNHRAQLDQFTLIFVILLNSHYAQLNQFVHEHLL	no	729	-8.85	none	none	none
WP_054171791	Stenotrophomonas maltophilia	1	WP_054171791_1	MNELVELGVVAGEQNHEDQGELIELGSVVSETKAHNHGTLWDGVFPTTSP	yes	799	28.59	NF033522.2	0.014	lasso_benenodin: benenodin family lasso peptide
WP_054171791	Stenotrophomonas maltophilia	2	WP_054171791_2	MIALGRLRTGLRWLLLAQLAVGLLVQPVLGLASELHVHIHPTIAAHGPAVAAPAPERGIGAALHRLQQLALCCSQAAQPPEILLTVADIGRHLPVMQVNTFPYPHEQPVAPFRPPIAG	no	6717	18.91	none	none	none
WP_054171791	Stenotrophomonas maltophilia	3	WP_054171791_3	MPADVRNGQQDLRGLRGLAAAQRQLLKAVQGGADAALRCRCGHCRPMGGNGRMDVNVQFARQT	yes	6801	3.25	none	none	none
WP_053449736	Stenotrophomonas maltophilia	1	WP_053449736_1	MPYRMLPDSCQFELLDVDALQDPASGRLLHLYSLVARCLSCETVFKAEEGQGLVSHSASRVVRCPAGCGQQAFKPSLLRAWQPQVAAQA	yes	6397	31.96	none	none	none
WP_053449736	Stenotrophomonas maltophilia	2	WP_053449736_2	MNELIELGVVAGEQNHEDQGELIELGSVVSETKAHNHGTLWDGVFPTTSP	yes	797	30.43	NF033522.2	0.0075	lasso_benenodin: benenodin family lasso peptide
WP_053449736	Stenotrophomonas maltophilia	3	WP_053449736_3	MLLQASERCMQGHAPQVMHGAMDQGEVVGKTPSHNVPWLCAFVSETTEPSSISSPWSS	no	729	7.96	none	none	none
WP_053443071	Stenotrophomonas maltophilia	1	WP_053443071_1	MNELIELGVVAGEQNHEDPSELIELGSVVSETKAHNHGTLWDGVFPTTSP	yes	799	28.53	NF033522.2	0.0075	lasso_benenodin: benenodin family lasso peptide
WP_053443071	Stenotrophomonas maltophilia	2	WP_053443071_2	MDQGEVVGKTPSHNVPWLCAFVSETTEPSSISSLGSS	no	794	-8.17	none	none	none
WP_053443071	Stenotrophomonas maltophilia	3	WP_053443071_3	MKSFQGRPGRRFRVGLHTTFGSVVSQLSRKVMLQKHIKLRSTGMDQRHLNIHIPIG	yes	5949	-10.93	none	none	none
WP_043395956	Stenotrophomonas maltophilia	1	WP_043395956_1	MNELIELGVVAGEQNHEDQSELIELGSVVSETKAHNHGTLWDGVFPTTSP	yes	799	28.65	NF033522.2	0.0075	lasso_benenodin: benenodin family lasso peptide
WP_043395956	Stenotrophomonas maltophilia	2	WP_043395956_2	MDQGEVVGKTPSHNVPWLCAFVSETTEPSSISSL	no	794	-5.2	none	none	none
WP_043395956	Stenotrophomonas maltophilia	3	WP_043395956_3	MLLQASERCMRGACTAGHAGCDGSGRGGREDAIPQRAVVVRLRFGNHRAQLDQFTLIFVILLSSHYAQLNQFVHEHLL	no	730	-10.46	none	none	none
WP_012511112	Stenotrophomonas maltophilia R551-3	1	WP_012511112_1	MNELIELGVVAGQQNPEDQGVGGELIELGSVVSETKAHNHGTLWDGVFPTTSP	yes	789	29.5	NF033522.2	0.0082	lasso_benenodin: benenodin family lasso peptide
WP_012511112	Stenotrophomonas maltophilia R551-3	2	WP_012511112_2	MGKQRVDLGPVGSGPWMRILGAPPTGSGPRYSFIHDSRTRIWP	yes	4283	-6.05	none	none	none
WP_012511112	Stenotrophomonas maltophilia R551-3	3	WP_012511112_3	MGGSVLPASAASAFSLTLASSLFEDR	yes	2186	-6.87	none	none	none
WP_019336537	Stenotrophomonas maltophilia RR-10	1	WP_019336537_1	MNELIELGVVAGEQNHEDPSELIELGSVVSETKAHNHGTLWDGVFPTTSP	yes	798	28.53	NF033522.2	0.0075	lasso_benenodin: benenodin family lasso peptide
WP_019336537	Stenotrophomonas maltophilia RR-10	2	WP_019336537_2	MDQGEVVGKTPSHNVPWLCAFVSETTEPSSISSLGSS	no	793	-8.17	none	none	none
WP_019336537	Stenotrophomonas maltophilia RR-10	3	WP_019336537_3	MKSFQGRPGRRFRVGLHTTFGSVVSQLSRKVMLQKHIKLRSTGMDQRHLNIHIPIG	yes	5948	-10.93	none	none	none
CIT36386	Streptococcus pneumoniae	1	CIT36386_1	MFNKESKSRLKIIKQDTGAIVFDKNQGIYFQTNDVGVKILELLSKNESEEEIVSAISVAYSIEIDVAKQDVKDFIQSLKKGGL	yes	890	29.02	PF05402.11	1.3e-15	Coenzyme PQQ synthesis protein D (PqqD)
CIT36386	Streptococcus pneumoniae	2	CIT36386_2	MSRLEYRNFEYYEVQKVSILIKFILKFILKFQQLALIPDLFTFEYIRWGAKLYYFLKTLTNCKGG	yes	7370	14.1	none	none	none
CIT36386	Streptococcus pneumoniae	3	CIT36386_3	MKYCKPTFESIATFKKDTKGLWTGKFRDIFGGRAIVRIRIEF	yes	117	10.62	NF033521.1	4e-06	lasso_leader_L3: lasso RiPP family leader peptide-containing protein
CIT36386	Streptococcus pneumoniae	4	CIT36386_4	MSTPFFVVLINALLHYSIYNQYTTNSWEQTVVDVERLRDEAIALGVA	yes	810	7.97	PF05961.10	5.2e-06	Chordopoxvirus A13L protein
WP_000247617	Streptococcus pneumoniae	1	WP_000247617_1	MFNKESKSRLKIIKQDTGAIVFDKNQGIYFQTNDVGVKILELLSKNESEEEIVSAISVAYSIEIDVAKQDVKDFIQSLKKGGL	yes	15	29.02	PF05402.11	1.3e-15	Coenzyme PQQ synthesis protein D (PqqD)
WP_000247617	Streptococcus pneumoniae	2	WP_000247617_2	MSRLEYRNFEYYEVQKVSILIKFILKFQQLALIPDLFTFEYIRWGAKLYYFLKTLTNCKGG	yes	6495	12.24	none	none	none
WP_000247617	Streptococcus pneumoniae	3	WP_000247617_3	MGQLHFITKLLDIKDPNIQILDIINKDTHKEIIAKLD	yes	6873	11.61	none	none	none
WP_000247617	Streptococcus pneumoniae	4	WP_000247617_4	MKYCKPTFESIATFKKDTKGLWTGKFRDIFGGRAIVRIRIEF	yes	116	10.62	NF033521.1	4e-06	lasso_leader_L3: lasso RiPP family leader peptide-containing protein
WP_050214692	Streptococcus pneumoniae	1	WP_050214692_1	MFNKESKSRLKIIKQDTGAIVFDKNQGIYFQTNDVGVKILELLSKNESEEEIVSAISVAYSIEIDVAKQDVKDFIQSLKKGGL	yes	15	34.9	PF05402.11	1.3e-15	Coenzyme PQQ synthesis protein D (PqqD)
WP_050214692	Streptococcus pneumoniae	2	WP_050214692_2	MSRLEYRNFEYYEVQKVSILIKFILKFQQLALIPDLFTFEYIRWGAKLYYFLKTLTNCKGG	yes	6494	15.36	none	none	none
WP_050214692	Streptococcus pneumoniae	3	WP_050214692_3	MKYCKPTFESIATFKKDTKGLWTGKFRDIFGGRAIVRIRIEF	yes	116	13.06	NF033521.1	4e-06	lasso_leader_L3: lasso RiPP family leader peptide-containing protein
WP_054398848	Streptococcus pneumoniae	1	WP_054398848_1	MFNKESKSRLKIIKQDTGAIVFDKNQGIYFQTNDVGVKILELLSKNESEEEIVSAISVAYSIEIDVAKQDVKDFIQSLKKGGL	yes	14	29.02	PF05402.11	1.3e-15	Coenzyme PQQ synthesis protein D (PqqD)
WP_054398848	Streptococcus pneumoniae	2	WP_054398848_2	MSRLEYRNFEYYEVQKVSILIKFILKFQQLALIPDLFTFEYIRWGAKLYYFLKTLTNCKGG	yes	6494	12.24	none	none	none
WP_054398848	Streptococcus pneumoniae	3	WP_054398848_3	MKYCKPTFESIATFKKDTKGLWTGKFRDIFGGRAIVRIRIEF	yes	117	10.62	NF033521.1	4e-06	lasso_leader_L3: lasso RiPP family leader peptide-containing protein
WP_054398848	Streptococcus pneumoniae	4	WP_054398848_4	MSTPFFVVLINALLHYSIYNQYTTNSWEQTVVDVERLRDEAIALGVA	yes	810	7.97	PF05961.10	5.2e-06	Chordopoxvirus A13L protein
WP_050228314	Streptococcus pneumoniae	1	WP_050228314_1	MFNKESKSRLKIIKQDTGAIVFDKNQGIYFQTNDVGVKILELLSKNESEEEIVSAISVAYSIEIDVAKQDVKDFIQSLKKGGL	yes	15	34.9	PF05402.11	1.3e-15	Coenzyme PQQ synthesis protein D (PqqD)
WP_050228314	Streptococcus pneumoniae	2	WP_050228314_2	MSRLEYRNFEYYEVQKVSILIKFILKFQQLALIPDLFTFEYIRWGAKLYYFLKTLTNCKGG	yes	6495	15.36	none	none	none
WP_050228314	Streptococcus pneumoniae	3	WP_050228314_3	MKYCKPTFESIATFKKDTKGLWTGKFRDIFGGRAIVRIRIEF	yes	116	13.06	NF033521.1	4e-06	lasso_leader_L3: lasso RiPP family leader peptide-containing protein
WP_000247618	Streptococcus pneumoniae	1	WP_000247618_1	MFNKESKSRLKIIKQDTGAIVFDKNQGIYFQTNDVGVKILELLSKNESEEEIVSAISVAYSIEIDVAKQDVKDFIQSLKKGGL	yes	14	29.02	PF05402.11	1.3e-15	Coenzyme PQQ synthesis protein D (PqqD)
WP_000247618	Streptococcus pneumoniae	2	WP_000247618_2	MSRLEYRNFEYYEVQKVSILIKFILKFILKFQQLALIPDLFTFEYIRWGAKLYYFLKTLTNCKGG	yes	6494	14.1	none	none	none
WP_000247618	Streptococcus pneumoniae	3	WP_000247618_3	MKYCKPTFESIATFKKDTKGLWTGKFRDIFGGRAIVRIRIEF	yes	117	10.62	NF033521.1	4e-06	lasso_leader_L3: lasso RiPP family leader peptide-containing protein
WP_000247618	Streptococcus pneumoniae	4	WP_000247618_4	MSTPFFVVLINALLHYSIYNQYTTNSWEQTVVDVERLRDEAIALGVA	yes	810	7.97	PF05961.10	5.2e-06	Chordopoxvirus A13L protein
CTN71179	Streptococcus pneumoniae	1	CTN71179_1	MFNKESKSRLKIIKQDTGAIVFDKNQGIYFQTNDVGVKILELLSKNESEEEIVSAISVAYSIEIDVAKQDVKDFIQSLKKGGL	yes	15	34.9	PF05402.11	1.3e-15	Coenzyme PQQ synthesis protein D (PqqD)
CTN71179	Streptococcus pneumoniae	2	CTN71179_2	MSRLEYRNFEYYEVQKVSILIKFILKFQQLALIPDLFTFEYIRWGAKLYYFLKTLTNCKGG	yes	6494	15.36	none	none	none
CTN71179	Streptococcus pneumoniae	3	CTN71179_3	MKYCKPTFESIATFKKDTKGLWTGKFRDIFGGRAIVRIRIEF	yes	47	13.06	NF033521.1	4e-06	lasso_leader_L3: lasso RiPP family leader peptide-containing protein
CIV19690	Streptococcus pneumoniae	1	CIV19690_1	MDLDLIIRSVANIVNNAIAYADDAKKKIRVTFELADSNITLSIWNNGSKFSDDVLENFGKLFYREDTSRNSQFEHFGIGLAFVKQVMSIHSGDIQLQNKENGAMVKLIIPMKSSDYV	yes	6146	29.98	PF14501.5	8.1e-12	GHKL domain
CIV19690	Streptococcus pneumoniae	2	CIV19690_2	MFNKESKSRLKIIKQDTGAIVFDKNQGIYFQTNDVGVKILELLSKNESEEEIVSAISVAYSIEIDVAKQDVKDFIQSLKKGGL	yes	15	29.02	PF05402.11	1.3e-15	Coenzyme PQQ synthesis protein D (PqqD)
CIV19690	Streptococcus pneumoniae	3	CIV19690_3	MAYSQLNPVWKQYDAPYYDDYQYFSNFKEFELQKSESILSNSNRLGIFVDDKLVGTVSRYWVCKQTRWMELGIGIYDKKFWNTGIGKVAMLQWIDRTFQDYLELEHLGLTTWSGNH	yes	1380	27.46	PF13302.6	4.1e-10	Acetyltransferase (GNAT) domain
CIV19690	Streptococcus pneumoniae	4	CIV19690_4	MSRLEYRNFEYYEVQKVSILIKFILKFQQLALIPDLFTFEYIRWGAKLYYFLKTLTNCKGG	yes	6492	12.24	none	none	none
CIV19690	Streptococcus pneumoniae	5	CIV19690_5	MKYCKPTFESIATFKKDTKSLWTGKFRDIFGGRAIVRIRIEF	yes	116	9.78	none	none	none
CIV19690	Streptococcus pneumoniae	6	CIV19690_6	MTIQNPQLVGIKNWPLDTGGRYIVICYKATEFSGTLQSSEEGEVSWVQKDQIPNLNLAYDMLPLMEMMEAPDKSEFFYPRRTDLTFPSLR	yes	962	7.56	none	none	none
CIT36361	Streptococcus pneumoniae	1	CIT36361_1	MFNKESKSRLKIIKQDTGAIVFDKNQGIYFQTNDVGVKILELLSKNESEEEIVSAISVAYSIEIDVAKQDVKDFIQSLKKGGL	yes	14	29.02	PF05402.11	1.3e-15	Coenzyme PQQ synthesis protein D (PqqD)
CIT36361	Streptococcus pneumoniae	2	CIT36361_2	MSRLEYRNFEYYEVQKVSILIKFILKFILKFQQLALIPDLFTFEYIRWGAKLYYFLKTLTNCKGG	yes	6494	14.1	none	none	none
CIT36361	Streptococcus pneumoniae	3	CIT36361_3	MKYCKPTFESIATFKKDTKGLWTGKFRDIFGGRAIVRIRIEF	yes	993	10.62	NF033521.1	4e-06	lasso_leader_L3: lasso RiPP family leader peptide-containing protein
CIT36361	Streptococcus pneumoniae	4	CIT36361_4	MSTPFFVVLINALLHYSIYNQYTTNSWEQTVVDVERLRDEAIALGVA	yes	1686	7.97	PF05961.10	5.2e-06	Chordopoxvirus A13L protein
WP_057546722	Streptococcus pneumoniae	1	WP_057546722_1	MFNKESKSRLKIIKQDTGAIVFDKNQGIYFQTNDVGVKILELLSKNESEEEIVSAISVAYSIEIDVAKQDVKDFIQSLKKGGL	yes	15	29.02	PF05402.11	1.3e-15	Coenzyme PQQ synthesis protein D (PqqD)
WP_057546722	Streptococcus pneumoniae	2	WP_057546722_2	MSRLEYRNFEYYEVQKVSILIKFILKFQQLALIPDLFTFEYIRWGAKLYYFLKTLTNCKGG	yes	6492	12.24	none	none	none
WP_057546722	Streptococcus pneumoniae	3	WP_057546722_3	MKYCKPTFESIATFKKDTKSLWTGKFRDIFGGRAIVRIRIEF	yes	116	9.78	none	none	none
WP_049544693	Streptococcus pseudopneumoniae	1	WP_049544693_1	MGQEIKSIRKQFRITRQEEKQIKEMMREQKVDSFSEFLRQNLLKKNYQDRIFESWFSLWQSQKFEQISRDVYEVLVIARENHQVTQEHVSILLTCVQELIAEVNQMQPLSREFREKYMG	yes	4728	25.23	PF06952.10	0.00026	PsiA protein
WP_049544693	Streptococcus pseudopneumoniae	2	WP_049544693_2	MYRRLRDLREDHDLTQKQIAKILSFTNSAYAKIERGEHMLTADVLVTLSSFYDVSTDYLLGLTDFPDKIRFRK	yes	6214	24.03	PF13744.5	2e-06	Helix-turn-helix domain
WP_049544693	Streptococcus pseudopneumoniae	3	WP_049544693_3	MKYKLSSNLNISKTDDGGSIVLNSNDGQYYHLDQLTTNFLGLLIEGVSFEEFCKNISIRYSVKLSQVMEDYKEILEKLQKLQILEVAK	yes	10	21.25	PF02963.15	6.6e-06	Restriction endonuclease EcoRI
WP_049544693	Streptococcus pseudopneumoniae	4	WP_049544693_4	MNNRKENVMYQKPTITKIGSYRTLTNGAGTARERDLLGFRALIVIHWPWL	yes	78	15.57	NF033521.1	2.1e-09	lasso_leader_L3: lasso RiPP family leader peptide-containing protein
WP_049544693	Streptococcus pseudopneumoniae	5	WP_049544693_5	MVENCKTILSVLLQLFFREPPGSFSYFFDVVIPFPNHPCYPNTIPKKIDP	yes	5314	12	none	none	none
WP_014634057	Streptococcus salivarius	1	WP_014634057_1	MSNLQEYISKRIRVLRIKEGMTQEMLEEKAELGTNYVYKIENLEPNIKIKTLEKIMKALDVDIPTFFDVTLKEEDSDLVKLIDNLKALPAYKQKKLIKAINTIMTETK	no	5187	51.44	PF13560.5	2.7e-08	Helix-turn-helix domain
WP_014634057	Streptococcus salivarius	2	WP_014634057_2	MKYRLSSNINISKTEDGSSIVLNSNDAQYYHFDKLTTDFLASLIKGVTLEDFCKNVSINYSVELYQVIKDYKEIIEELQQLKVLEEIK	yes	10	28.18	PF05402.11	1.3e-06	Coenzyme PQQ synthesis protein D (PqqD)
WP_014634057	Streptococcus salivarius	3	WP_014634057_3	MYQKPTITKIGNYRTLTNGAGKARERDLLGFSALIVIHWPWG	yes	79	10.74	NF033521.1	3.8e-09	lasso_leader_L3: lasso RiPP family leader peptide-containing protein
WP_014634057	Streptococcus salivarius	4	WP_014634057_4	NLKYKYGNRKFWCRGFYVDTVGRNQKRIEEYIRNQLQEDVIAD	yes	2554	10.34	PF01797.15	9.4e-10	Transposase IS200 like
WP_037601744	Streptococcus salivarius	1	WP_037601744_1	MFNKGSKSRLKIIKQDNGAIVFDKNQGIYFQTNDVGVKILELLSKNKSEEDIVSAISVAYSIEIDVAKQDVKDFIQSLKKGGI	yes	12	26.06	PF07824.11	2.5e-05	Type III secretion chaperone domain
WP_037601744	Streptococcus salivarius	2	WP_037601744_2	MFRNSTITDLFLFVFTQLILHYPYIPLPSGIVYKFIFSEKNLNNLCYYFNSQAVWTIKY	yes	619	2.37	none	none	none
WP_037601744	Streptococcus salivarius	3	WP_037601744_3	MSYKIVCISYKMVVNLKKYYENQNISDIMSYKRVVN	yes	5238	-0.32	none	none	none
ETI94803	Streptococcus sp. DORA_10	1	ETI94803_1	MEQSITIKNLCKSYGQTQILKDISFEAKAGRVTAFLGPNGAGK	yes	2462	32.13	PF02463.18	2.1e-05	RecF/RecN/SMC N terminal domain
ETI94803	Streptococcus sp. DORA_10	2	ETI94803_2	MEVMIETCCGIDVHQKSIVFCILDGPLDTNNPKKIQKKFGTTTLALHNALDWVVKNHVTHVFFESTGQYWLPLFNIFSDSNLVLALANLQTWS	no	950	19.93	PF01548.16	1.3e-11	Transposase
ETI94803	Streptococcus sp. DORA_10	3	ETI94803_3	MKYNKPIFEKVANFKKDTNGLWFGKFTDIFGGRAVFQIVINY	yes	154	13.41	NF033521.1	3.7e-08	lasso_leader_L3: lasso RiPP family leader peptide-containing protein
ETI94803	Streptococcus sp. DORA_10	4	ETI94803_4	MFINEWSAHGQSDSNLGHKGQAVADTRTKSDSNLGRKGQAVVDTRINRLTRRLTGSVSHLFYLKKDSKKAKKITSCAIL	yes	2127	9.74	none	none	none
WP_024380653	Streptococcus suis	1	WP_024380653_1	MRTATYKDLMNLGFPEHTSRDIIREAKRIAVKKFEEARKVDHNAVQLSKSPFDNRRLGIAPAEIVEQLIGIPLSK	yes	5531	32.73	PF11372.7	3.3e-30	Domain of unknown function (DUF3173)
WP_024380653	Streptococcus suis	2	WP_024380653_2	MSEQYRDIRKEVNLTADELKQIEKMMEVDNYRHFSPFVRDKILMTDYKQLAAKEWFSLWKSQKFEQISRDVHEVLVVARENHQVTQEHVSILLTCIQELIAEVNQVQPLSHEFREKYMR	yes	4661	31.12	PF03213.13	3.4e-07	Poxvirus P35 protein
WP_024380653	Streptococcus suis	3	WP_024380653_3	MKYKLSSNLNISKTDDGGSIVLNSNDGQYYHLDQLTTNFLNLLIEGVSFEEFCKNISISYSVKLSQVMEDYKEILEKLQKLQILEVDK	yes	11	17.92	PF10876.7	0.00013	Phage tail assemb.y chaperone protein, TAC
WP_024380653	Streptococcus suis	4	WP_024380653_4	MKAIPGQKTDKKDVHWIAKLTRIGMLPRSFVPNETIQELRELTRQRKHYVESCNRETNRIHKILQSVLATYLPVDGHYTFSLIESIFR	yes	5613	13.45	PF01548.16	1.7e-19	Transposase
WP_044981413	Streptococcus suis	1	WP_044981413_1	MPEQYHDIRKEVNLTTDELKRIEKMMEVDNYRHFSPFVRDKILMTDDKQLAAKEWFSLWQSQKFEQISRDVHEVLVVARENHQVTQEHVSILLTCVQELIAEANQVQPLSREFREKYMR	yes	4661	36.43	PF03213.13	1.9e-07	Poxvirus P35 protein
WP_044981413	Streptococcus suis	2	WP_044981413_2	MRATFLQCKEKIMKFFQKKTQNQDRFKRLIHRLSEMSDSELTKVEQLLNVVFDPDFKPDRRVEISQSVITDEEQSLDRSIQEAKNKLNTEQLEKNIERFRQNKRESNNNK	yes	7081	34.97	PF07995.10	5e-06	Glucose / Sorbosone dehydrogenase
WP_044981413	Streptococcus suis	3	WP_044981413_3	MKIKFVSVENSIAEWADKKALMRRWEGLNQYTLNRWLSEMRENKQFKDHVINPTHKLVFINLEGFEEFLRWKQRAVK	yes	5409	29.9	none	none	none
WP_044981413	Streptococcus suis	4	WP_044981413_4	MSVIERLAEKVARQEEKVSRETEKLEHYRDQLQTAMYSTFIKRQQSSQLSFHEALEQAFGKETTLQPNYRNEDIE	yes	7813	27.1	PF04102.11	3.5e-05	SlyX
WP_044981413	Streptococcus suis	5	WP_044981413_5	MKYKLSSNLNISKTDDGGSIVLNSNDGQYYHLDQLTTNFLDLLIEGVSFEEFCKNISISYSVKLSQVMADYKEILEKLQKLQILEVDK	yes	10	17.64	PF10876.7	0.00014	Phage tail assemb.y chaperone protein, TAC
WP_044981413	Streptococcus suis	6	WP_044981413_6	MNNRKENVMYQKPTITKIGSYRTLTNGAGGARERDLLGFRALIVIHWPWL	yes	85	12.7	NF033521.1	2.1e-09	lasso_leader_L3: lasso RiPP family leader peptide-containing protein
WP_044773106	Streptococcus suis	1	WP_044773106_1	MRTATYKDLMNLGFPEHTSRDIIREAKRIAVKKFEEARKVDHNAVQLSKSPFDNRRLGIAPAEIVEQLIGIPLSK	yes	5532	32.69	PF11372.7	3.3e-30	Domain of unknown function (DUF3173)
WP_044773106	Streptococcus suis	2	WP_044773106_2	MSEQYRDIRKEVNLTADELKQIEKMMEVDNYRHFSPFVRDKILMTDYKQLAAKEWFSLWKSQKFEQISRDVHEVLVVARENHQVTQEHVSILLTCIQELIAEVNQVQPLSHEFREKYMR	yes	4661	31.12	PF03213.13	3.4e-07	Poxvirus P35 protein
WP_044773106	Streptococcus suis	3	WP_044773106_3	MKYKLSSNLNISKTDDGGSIVLNSNDGQYYHLDQLTTNFLNLLIEGVSFEEFCKNISISYSVKLSQVMEDYKEILEKLQKLQILEVDK	yes	11	17.92	PF10876.7	0.00013	Phage tail assemb.y chaperone protein, TAC
WP_044773106	Streptococcus suis	4	WP_044773106_4	MKAIPGQKTDKKDVHWIAKLTRIGMLPRSFVPNETIQELRELTRQRKHYVESCNRETNRIHKILQSVLATYLPVDGHYTFSLIESIFR	yes	5613	13.45	PF01548.16	1.7e-19	Transposase
WP_024379090	Streptococcus suis	1	WP_024379090_1	MRTATYKDLMNLGFPEHTSRDIIREAKRIAVKKFEEARKVDHNAVQLSKSPFDNRRLGIAPAEIVEQLIGIPLSK	yes	7336	37.68	PF11372.7	3.3e-30	Domain of unknown function (DUF3173)
WP_024379090	Streptococcus suis	2	WP_024379090_2	MFNKGSKTRLKIIKQDNGAIVFDKDQGIYFQTNDVGVNILELLSKNKNEEEIVSAISAEYSIETDVAKQDVKDFIQSLKKGGI	yes	11	36.85	PF07824.11	1.3e-05	Type III secretion chaperone domain
WP_024379090	Streptococcus suis	3	WP_024379090_3	MKQTDIPIWERYTLTIEEASKYFRIGENKLRRLAEENKNANWLIMNGNRIQIKRKQFEKIIDTLDAI	yes	6193	30.65	PF09035.9	1.2e-23	Excisionase from transposon Tn916
WP_024379090	Streptococcus suis	4	WP_024379090_4	MKTQYPMIPFPLIVKATDGDTEAINQILHHYRGYITKRSLRLMKDEYGNQSMVVDEVLRGRMETRLITKILSFEIK	yes	6857	24.77	PF12645.6	4.1e-31	Helix-turn-helix domain
WP_024379090	Streptococcus suis	5	WP_024379090_5	MYRRIRDLREDCDYSQEYLARYLSCSQSAYSKIESGKRQIPVDFLIKISELYQVSTDYLLGLTDTPYRLKNKK	yes	6836	21.44	PF13744.5	1.4e-05	Helix-turn-helix domain
WP_024379090	Streptococcus suis	6	WP_024379090_6	MNYTKPVIEKISTFKNGTAGLVAGSFRDIFGGRALFLIKI	yes	476	11.43	none	none	none
WP_024379090	Streptococcus suis	7	WP_024379090_7	MKCCKPTFESIATFKKDTKGLWTGKFRDVFGGRALIKVTVEF	yes	116	10.7	NF033521.1	6.3e-06	lasso_leader_L3: lasso RiPP family leader peptide-containing protein
WP_044677311	Streptococcus suis	1	WP_044677311_1	MRTATYKDLMNLGFPEHTSRDIIREAKRIAVKKFEEARKVDNNAVQLSKSPFDNRRLCIAPAEIVEQLIGIPLSK	yes	7328	35.01	PF11372.7	2.8e-29	Domain of unknown function (DUF3173)
WP_044677311	Streptococcus suis	2	WP_044677311_2	MFNKGSKTRLKIIKQDNGAIVFDKDQGIYFQTNDVGVKILELLSKNKNEEEIVSAISAAYSIETDVAKQDVKDFIQSLKKGGI	yes	11	33.47	PF05402.11	5.7e-17	Coenzyme PQQ synthesis protein D (PqqD)
WP_044677311	Streptococcus suis	3	WP_044677311_3	MKQTDIPIWERYTLTIEEASKYFRIGENKLRRLAEENKNANWLIMNGNRIQIKRKQFEKIIDTLDAI	yes	6187	30.65	PF09035.9	1.2e-23	Excisionase from transposon Tn916
WP_044677311	Streptococcus suis	4	WP_044677311_4	MKTQYPMIPFPLIVKATDGDTEAINQILHHYRGYITKRSLRLMKDEYGNQSMVVDEVLRGRMETRLITKILSFEIK	yes	6851	24.77	PF12645.6	4.1e-31	Helix-turn-helix domain
WP_044677311	Streptococcus suis	5	WP_044677311_5	MYRRIRDLREDCDYSQEYLARYLSCSQSAYSKIESGKRQIPVDFLIKISELYQVSTDYLLGLTDTPYRLKNKK	yes	6828	21.44	PF13744.5	1.4e-05	Helix-turn-helix domain
WP_044677311	Streptococcus suis	6	WP_044677311_6	MNYTKPVIEKISTFKNGTAGLVAGSFRDIFGGRALFLIRI	yes	479	11.65	none	none	none
WP_044776977	Streptococcus suis	1	WP_044776977_1	MFNKGSKTRLKIIKQDNGAIVFDKDQGIYFQTNDVGVKILELLSKNKNEEEIVSAISAAYSIETDVAKQDVKDFIQSLKKGGI	yes	12	32.24	PF05402.11	5.7e-17	Coenzyme PQQ synthesis protein D (PqqD)
WP_044776977	Streptococcus suis	2	WP_044776977_2	MRTATYKDLMNLGFPEHTSRDIIREAKRIAVKKFEEARKVDNNAVQLSKSPFDNRRLGIAPAEIVEQLIGIPLSK	yes	7329	32.03	PF11372.7	3.4e-30	Domain of unknown function (DUF3173)
WP_044776977	Streptococcus suis	3	WP_044776977_3	MYRRIRDLREDCDYSQEYLARYLSCSQSAYSKIESGKRQIPVDFLIKISELYQVSTDYLLGLTDTPYRLKNKK	yes	6829	7.55	PF13744.5	1.4e-05	Helix-turn-helix domain
ABP89878	Streptococcus suis 05ZYH33	1	ABP89878_1	MRTATYKDLMNLGFPEHTSRDIIREAKRIAVKKFEEARKVDHNAVQLSKSPFDNRRLGIAPAEIVEQLIGIPLSK	yes	7341	37.68	PF11372.7	3.3e-30	Domain of unknown function (DUF3173)
ABP89878	Streptococcus suis 05ZYH33	2	ABP89878_2	MFNKGSKTRLKIIKQDNGAIVFDKDQGIYFQTNDVGVNILELLSKNKNEEEIVSAISAEYSIETDVAKQDVKDFIQSLKKGGI	yes	11	36.85	PF07824.11	1.3e-05	Type III secretion chaperone domain
ABP89878	Streptococcus suis 05ZYH33	3	ABP89878_3	MKQTDIPIWERYTLTIEEASKYFRIGENKLRRLAEENKNANWLIMNGNRIQIKRKQFEKIIDTLDAI	yes	6776	30.65	PF09035.9	1.2e-23	Excisionase from transposon Tn916
ABP89878	Streptococcus suis 05ZYH33	4	ABP89878_4	MKTQYPMIPFPLIVKATDGDTEAINQILHHYRGYITKRSLRLMKDEYGNQSMVVDEVLRGRMETRLITKILSFEIK	yes	7440	24.77	PF12645.6	4.1e-31	Helix-turn-helix domain
ABP89878	Streptococcus suis 05ZYH33	5	ABP89878_5	MYRRIRDLREDCDYSQEYLARYLSCSQSAYSKIESGKRQIPVDFLIKISELYQVSTDYLLGLTDTPYRLKNKK	yes	6841	21.44	PF13744.5	1.4e-05	Helix-turn-helix domain
ABP89878	Streptococcus suis 05ZYH33	6	ABP89878_6	MNYTKPVIEKISTFKNGTAGLVAGSFRDIFGGRALFLIKI	yes	1059	11.43	none	none	none
ABP89878	Streptococcus suis 05ZYH33	7	ABP89878_7	MKCCKPTFESIATFKKDTKGLWTGKFRDVFGGRALIKVTVEF	yes	699	10.7	NF033521.1	6.3e-06	lasso_leader_L3: lasso RiPP family leader peptide-containing protein
ABP92076	Streptococcus suis 98HAH33	1	ABP92076_1	MRKKEDKYDFRAFGLAIKEARLKRGLTREQVGALIEIDPRYLTNIENKGQHPSIQVLYDLVSLLHVSVDEFFLPANNLVKSTRRLQIEKYMDSFTDKELSLMESLASGINEARNIED	no	7992	45.58	PF13560.5	1.1e-12	Helix-turn-helix domain
ABP92076	Streptococcus suis 98HAH33	2	ABP92076_2	MRTATYKDLMNLGFPEHTSRDIIREAKRIAVKKFEEARKVDHNAVQLSKSPFDNRRLGIAPAEIVEQLIGIPLSK	yes	7328	37.68	PF11372.7	3.3e-30	Domain of unknown function (DUF3173)
ABP92076	Streptococcus suis 98HAH33	3	ABP92076_3	MFNKGSKTRLKIIKQDNGAIVFDKDQGIYFQTNDVGVNILELLSKNKNEEEIVSAISAEYSIETDVAKQDVKDFIQSLKKGGI	yes	11	36.85	PF07824.11	1.3e-05	Type III secretion chaperone domain
ABP92076	Streptococcus suis 98HAH33	4	ABP92076_4	MKQTDIPIWERYTLTIEEASKYFRIGENKLRRLAEENKNANWLIMNGNRIQIKRKQFEKIIDTLDAI	yes	6175	30.65	PF09035.9	1.2e-23	Excisionase from transposon Tn916
ABP92076	Streptococcus suis 98HAH33	5	ABP92076_5	MKTQYPMIPFPLIVKATDGDTEAINQILHHYRGYITKRSLRLMKDEYGNQSMVVDEVLRGRMETRLITKILSFEIK	yes	6839	24.77	PF12645.6	4.1e-31	Helix-turn-helix domain
ABP92076	Streptococcus suis 98HAH33	6	ABP92076_6	MYRRIRDLREDCDYSQEYLARYLSCSQSAYSKIESGKRQIPVDFLIKISELYQVSTDYLLGLTDTPYRLKNKK	yes	6829	21.44	PF13744.5	1.4e-05	Helix-turn-helix domain
ABP92076	Streptococcus suis 98HAH33	7	ABP92076_7	MNYTKPVIEKISTFKNGTAGLVAGSFRDIFGGRALFLIKI	yes	458	11.43	none	none	none
ABP92076	Streptococcus suis 98HAH33	8	ABP92076_8	MKCCKPTFESIATFKKDTKGLWTGKFRDVFGGRALIKVTVEF	yes	98	10.7	NF033521.1	6.3e-06	lasso_leader_L3: lasso RiPP family leader peptide-containing protein
CAZ51595	Streptococcus suis SC84	1	CAZ51595_1	MRTATYKDLMNLGFPEHTSRDIIREAKRIAVKKFEEARKVDHNAVQLSKSPFDNRRLGIAPAEIVEQLIGIPLSK	yes	7336	37.68	PF11372.7	3.3e-30	Domain of unknown function (DUF3173)
CAZ51595	Streptococcus suis SC84	2	CAZ51595_2	MFNKGSKTRLKIIKQDNGAIVFDKDQGIYFQTNDVGVNILELLSKNKNEEEIVSAISAEYSIETDVAKQDVKDFIQSLKKGGI	yes	11	36.85	PF07824.11	1.3e-05	Type III secretion chaperone domain
CAZ51595	Streptococcus suis SC84	3	CAZ51595_3	MKQTDIPIWERYTLTIEEASKYFRIGENKLRRLAEENKNANWLIMNGNRIQIKRKQFEKIIDTLDAI	yes	6298	30.65	PF09035.9	1.2e-23	Excisionase from transposon Tn916
CAZ51595	Streptococcus suis SC84	4	CAZ51595_4	MKTQYPMIPFPLIVKATDGDTEAINQILHHYRGYITKRSLRLMKDEYGNQSMVVDEVLRGRMETRLITKILSFEIK	yes	6962	24.77	PF12645.6	4.1e-31	Helix-turn-helix domain
CAZ51595	Streptococcus suis SC84	5	CAZ51595_5	MYRRIRDLREDCDYSQEYLARYLSCSQSAYSKIESGKRQIPVDFLIKISELYQVSTDYLLGLTDTPYRLKNKK	yes	6836	21.44	PF13744.5	1.4e-05	Helix-turn-helix domain
CAZ51595	Streptococcus suis SC84	6	CAZ51595_6	MNYTKPVIEKISTFKNGTAGLVAGSFRDIFGGRALFLIKI	yes	581	11.43	none	none	none
CAZ51595	Streptococcus suis SC84	7	CAZ51595_7	MKCCKPTFESIATFKKDTKGLWTGKFRDVFGGRALIKVTVEF	yes	221	10.7	NF033521.1	6.3e-06	lasso_leader_L3: lasso RiPP family leader peptide-containing protein
EFQ58833	Streptococcus vestibularis F0396	1	EFQ58833_1	MFNKESKTRLKIIKQDNGAIVFDKDQGIYFQTNEVGVKILELLSKNKNEEDIVSTISDAYSIETDVAKQDVKDFIQSLKKGGI	yes	3	34.49	PF05402.11	6.2e-17	Coenzyme PQQ synthesis protein D (PqqD)
EFQ58833	Streptococcus vestibularis F0396	2	EFQ58833_2	MSEQYRDIRKEVNLTADELKQIEKMMEVDNYRHFSPFVRDKILMIDGKQLATKEWFSLWQSQKFEQISRDVHEVLVVARENHQVTQEHVSILLTCVQELIAEVNQAQPLSREFREKYMR	yes	4230	33.23	none	none	none
EFQ58833	Streptococcus vestibularis F0396	3	EFQ58833_3	MVTIDCPSDSNFNTFICYFLHETPSNITEDYVLTQILESFYLGQAGIIIITILFIGQEFNGSTLRSSLLANPIRWKFFLQN	yes	4031	25.31	none	none	none
EFQ58833	Streptococcus vestibularis F0396	4	EFQ58833_4	MLTGGKVLEQSVVKYSMQLSMLNFLYSRNMVSKKEYEKIKNRLRIKYTK	yes	7292	11.17	none	none	none
EFQ58833	Streptococcus vestibularis F0396	5	EFQ58833_5	MNYTKPVIEKISTFKNGTAGLVAGSFRDIFGGRALFLIRI	yes	1632	9.07	none	none	none
EFQ58833	Streptococcus vestibularis F0396	6	EFQ58833_6	MYRRIRDLREDCDYSQEYLARYLSCSQSAYSKIESGKRQIPVDFLIKISELYQVSTDYLLGLTDTPYRLKNKK	yes	6815	9.01	PF13744.5	1.4e-05	Helix-turn-helix domain
EFQ58933	Streptococcus vestibularis F0396	1	EFQ58933_1	MFNKESKTRLKIIKQDNGAIVFDKDQGIYFQTNEVGVKILELLSKNKNEEDIVSTISDAYSIETDVAKQDVKDFIQSLKKGGI	yes	632	34.49	PF05402.11	6.2e-17	Coenzyme PQQ synthesis protein D (PqqD)
EFQ58933	Streptococcus vestibularis F0396	2	EFQ58933_2	MSEQYRDIRKEVNLTADELKQIEKMMEVDNYRHFSPFVRDKILMIDGKQLATKEWFSLWQSQKFEQISRDVHEVLVVARENHQVTQEHVSILLTCVQELIAEVNQAQPLSREFREKYMR	yes	3667	33.23	none	none	none
EFQ58933	Streptococcus vestibularis F0396	3	EFQ58933_3	MVTIDCPSDSNFNTFICYFLHETPSNITEDYVLTQILESFYLGQAGIIIITILFIGQEFNGSTLRSSLLANPIRWKFFLQN	yes	4660	25.31	none	none	none
EFQ58933	Streptococcus vestibularis F0396	4	EFQ58933_4	MLTGGKVLEQSVVKYSMQLSMLNFLYSRNMVSKKEYEKIKNRLRIKYTK	yes	7921	11.17	none	none	none
EFQ58933	Streptococcus vestibularis F0396	5	EFQ58933_5	MNYTKPVIEKISTFKNGTAGLVAGSFRDIFGGRALFLIRI	yes	1069	9.07	none	none	none
EFQ58933	Streptococcus vestibularis F0396	6	EFQ58933_6	MYRRIRDLREDCDYSQEYLARYLSCSQSAYSKIESGKRQIPVDFLIKISELYQVSTDYLLGLTDTPYRLKNKK	yes	7444	9.01	PF13744.5	1.4e-05	Helix-turn-helix domain
EFQ59536	Streptococcus vestibularis F0396	1	EFQ59536_1	MFNKESKTRLKIIKQDNGAIVFDKDQGIYFQTNEVGVKILELLSKNKNEEDIVSTISDAYSIETDVAKQDVKDFIQSLKKGGI	yes	1231	34.49	PF05402.11	6.2e-17	Coenzyme PQQ synthesis protein D (PqqD)
EFQ59536	Streptococcus vestibularis F0396	2	EFQ59536_2	MSEQYRDIRKEVNLTADELKQIEKMMEVDNYRHFSPFVRDKILMIDGKQLATKEWFSLWQSQKFEQISRDVHEVLVVARENHQVTQEHVSILLTCVQELIAEVNQAQPLSREFREKYMR	yes	3074	33.23	none	none	none
EFQ59536	Streptococcus vestibularis F0396	3	EFQ59536_3	MVTIDCPSDSNFNTFICYFLHETPSNITEDYVLTQILESFYLGQAGIIIITILFIGQEFNGSTLRSSLLANPIRWKFFLQN	yes	5259	25.31	none	none	none
EFQ59536	Streptococcus vestibularis F0396	4	EFQ59536_4	MNYTKPVIEKISTFKNGTAGLVAGSFRDIFGGRALFLIRI	yes	476	9.07	none	none	none
WP_051753637	Streptomyces achromogenes subsp. achromogenes	1	WP_051753637_1	MASGTVKWFNSEKGFGFIAQDGGGPDVFAHYSNISGTGYRELVEGETVTFDITQGQKGPQAENIVRG	no	7993	53.93	PF00313.21	1.4e-32	'Cold-shock' DNA-binding domain
WP_051753637	Streptomyces achromogenes subsp. achromogenes	2	WP_051753637_2	MTRSTRLHSHVTTVATDDGLILLDERGGRYWQLNTTAAAILEHLTRGSDPRTTAEHLVSRYGIGHAQAESDVHTFLEHLRSAGLLHSTPDDGTTG	yes	471	48.51	PF05402.11	1.2e-16	Coenzyme PQQ synthesis protein D (PqqD)
WP_051753637	Streptomyces achromogenes subsp. achromogenes	3	WP_051753637_3	MEKNPEVAGEEYESPIMVELGEFTELTNGIGSQTWDTIWLWD	yes	10	34.29	NF033525.2	9.9e-09	lasso_albusnod: albusnodin family lasso peptide
WP_051753637	Streptomyces achromogenes subsp. achromogenes	4	WP_051753637_4	MTEQYESQGHCRCCSKRDRPERAARWLGFLIRVAYEAVLNGWPW	yes	7278	17.44	none	none	none
WP_051910133	Streptomyces alboflavus	1	WP_051910133_1	MRLREDVSTAITEYGMVLLDERTGRYWQINPVGTVILEHLAHGVDAVVGSLTSRFDVDSDQARADVDAFLRQLSTNGLVAT	yes	14	21.02	PF05402.11	7.6e-20	Coenzyme PQQ synthesis protein D (PqqD)
WP_051910133	Streptomyces alboflavus	2	WP_051910133_2	MSKEKYEAPTVVELGYFGEETGFIGPIHYEGILLWHSWF	yes	702	19.57	NF033521.1	1.9e-07	lasso_leader_L3: lasso RiPP family leader peptide-containing protein
WP_051910133	Streptomyces alboflavus	3	WP_051910133_3	MRPRSAPVPLLAELEAHPEAIERARARAGSGPTTPGPDPRASAH	yes	995	-6.35	none	none	none
WP_038518372	Streptomyces albulus	1	WP_038518372_1	MQLREDVSVVDTDYGKVLLDGISGEYWELNPTGGFVLTALLDGRPAEEIARTLCAEFEVAEDRATADVNGLLSALREARLVRS	yes	21	35.62	PF05402.11	2.6e-19	Coenzyme PQQ synthesis protein D (PqqD)
WP_038518372	Streptomyces albulus	2	WP_038518372_2	MTAHRDTDPITADLAELRRLLDVRTATVDGQLRLQAERCEQNTRDADELQARVTRLESRRWPLPSLVALTGLAALAATVWQLSGR	no	6802	32.19	none	none	none
WP_038518372	Streptomyces albulus	3	WP_038518372_3	MAKKVYEVPALFKAGQFAKDTGFLKRGPHEPKVRLPLGW	yes	5	27.96	NF033521.1	1.8e-07	lasso_leader_L3: lasso RiPP family leader peptide-containing protein
WP_038518372	Streptomyces albulus	4	WP_038518372_4	MSDAFDLDAKVSAPPAGSASEMAPLSISSVATRTVCTKVGCSVTKTCVCTSMCTIFC	yes	2963	24.91	none	none	none
AJE82646	Streptomyces albus	1	AJE82646_1	MPDITWEAPFCAEGNSCFRLGTDAEGNAYITVNGQEDHYLTDTREALRTLITDIKAGKADHLL	yes	3027	48.75	none	none	none
AJE82646	Streptomyces albus	2	AJE82646_2	MDSLLSTETVISDDELLPIEVGGTAELTEGQGGGQSEDKRRAYNC	yes	215	28.07	NF033525.2	1.3e-22	lasso_albusnod: albusnodin family lasso peptide
AJE82646	Streptomyces albus	3	AJE82646_3	MRPLRAEGWFAEDLDRLPEAPRHTELSDGALVFVMWPRRSWHGRLVTSLTTRKARERRKAIQRSLIG	yes	2079	9.35	none	none	none
WP_050505781	Streptomyces albus subsp. albus	1	WP_050505781_1	MLLALRPDVSATDGDSDMVLLHECTGRYWYLNATGAFILRLLLDGPGEAEVARMMADVFPVSEEQASQDIEVLVASLCTADLVRVKA	yes	1	48.34	PF06268.12	3.7e-05	Fascin domain
WP_050505781	Streptomyces albus subsp. albus	2	WP_050505781_2	MGAHYYGADSEDGDRIDDPSEDALFMMISDLNDSGNTFVVVQPDGDDPPWFASVTVRDDGGYEIVRRDNVRGEHNVTTETSVNDIARDLTIWMACRDFPERPTRQVTEL	no	4126	40.15	none	none	none
WP_050505781	Streptomyces albus subsp. albus	3	WP_050505781_3	MQNTDIYEPPVLIEAGGFMELTLGAEKGGITDFAGWFDIFADFQG	yes	58	38.29	NF033521.1	6.9e-11	lasso_leader_L3: lasso RiPP family leader peptide-containing protein
WP_050505781	Streptomyces albus subsp. albus	4	WP_050505781_4	MDQKTGSLRTVQQALWHRADRKADAMAALHTEDDDAGSIARAWSKTYAKDAQGQVTADFEGEGSVRQEVVLHFAESRRTQEITVRIDDETWGAILDSPNSAPESP	yes	4731	33.12	none	none	none
WP_050505781	Streptomyces albus subsp. albus	5	WP_050505781_5	MDRFVGQGRLEWWANQSTCLGTYDIAITVTVDAAGEWWATGRQTTALDATERESWDFLLEMDPHFSLAFPGEDCGGIMVRVVEADDGTLTLVKAQEWGGSGSVTFDLT	no	5255	22.14	none	none	none
WP_050505781	Streptomyces albus subsp. albus	6	WP_050505781_6	MSDDNIVTITVELHGGPLDGKATAVTLTEEDPWTAIPNDGCAYPGGRSIYAPDTAGRWVWQDDQPADST	yes	5729	15.1	none	none	none
WP_050505781	Streptomyces albus subsp. albus	7	WP_050505781_7	MPLTGWAAHALTLHKRLAATRKDPLTGPLRRNACTARARRLLARHGDKVTVLMVDADHFKTVNRREAGREPPAALVYEQLSG	no	6949	14.76	PF00990.20	1.8e-08	Diguanylate cyclase, GGDEF domain
WP_050505781	Streptomyces albus subsp. albus	8	WP_050505781_8	MRAVPASVDVSLRLVQSCFTTKQAPVLYALAL	yes	5589	8.8	none	none	none
WP_055565688	Streptomyces atriruber	1	WP_055565688_1	MALRFGPDVSTTETDYGTVLLDQRSGSYWELNPTGTLVVKTLLKGGDETAAVDALVTEFAIGRARAEQDVTALVRELRESGLAS	yes	47	50.33	PF05402.11	3.1e-17	Coenzyme PQQ synthesis protein D (PqqD)
WP_055565688	Streptomyces atriruber	2	WP_055565688_2	MKKAYEAPALVRLGTFRKKTGLLQRSGNDRLILSKN	yes	26	22.14	NF033528.1	1.8e-06	lasso_cyano: lasso peptide
WP_055565688	Streptomyces atriruber	3	WP_055565688_3	MLKRQMYGRVGFTLLRKRVLLAP	yes	3924	8.47	none	none	none
EPH46497	Streptomyces aurantiacus JA 4570	1	EPH46497_1	MALRFAPDITTAETEYGTVLLDQRSGHYWELNPTGTLVVRTLLEGGEEKDAVDAVIAEFDIDRAQAAQDVAALIHLLRTSGLTA	yes	44	56.63	PF05402.11	2.3e-19	Coenzyme PQQ synthesis protein D (PqqD)
EPH46497	Streptomyces aurantiacus JA 4570	2	EPH46497_2	MKKAYEAPTLVRLGTFRQRTGLLQRHGNDRLIFSKN	yes	54	20.8	NF033528.1	1.1e-06	lasso_cyano: lasso peptide
EPH46497	Streptomyces aurantiacus JA 4570	3	EPH46497_3	MLHRIAAALAVAAVAGFLAAGPAAAANPCLSGVTEAIGKPLSPDSLSLVGNSVNNTYTCLYDGQAFEVSGGSHVSL	no	3179	2.71	none	none	none
WP_037657108	Streptomyces aurantiacus JA 4570	1	WP_037657108_1	MALRFAPDITTAETEYGTVLLDQRSGHYWELNPTGTLVVRTLLEGGEEKDAVDAVIAEFDIDRAQAAQDVAALIHLLRTSGLTA	yes	44	56.63	PF05402.11	2.3e-19	Coenzyme PQQ synthesis protein D (PqqD)
WP_037657108	Streptomyces aurantiacus JA 4570	2	WP_037657108_2	MKKAYEAPTLVRLGTFRQRTGLLQRHGNDRLIFSKN	yes	27	20.8	NF033528.1	1.1e-06	lasso_cyano: lasso peptide
WP_037657108	Streptomyces aurantiacus JA 4570	3	WP_037657108_3	MLHRIAAALAVAAVAGFLAAGPAAAANPCLSGVTEAIGKPLSPDSLSLVGNSVNNTYTCLYDGQAFEVSGGSHVSL	no	3179	2.71	none	none	none
WP_052028944	Streptomyces aurantiacus JA 4570	1	WP_052028944_1	MYCHGVLTLARDIEVLARFGRALADPIRCRVLLALRDAPAYPADLADALDVSRTRLSNHLACLRDCGLVVTVPDGRRTRYELADERLGHALDDLRAAVVAVEADKTCPDAETTGCC	yes	698	54.25	PF12840.6	2.1e-16	Helix-turn-helix domain
WP_052028944	Streptomyces aurantiacus JA 4570	2	WP_052028944_2	MHRLRADVSACATDDGMVLLDERDGRYWQLNGTGALVVQALLDGATPEQIAERLAATRPVAPDRAIADVTAMIGHLTRERLVSDS	yes	19	49.58	PF05402.11	1.2e-16	Coenzyme PQQ synthesis protein D (PqqD)
WP_052028944	Streptomyces aurantiacus JA 4570	3	WP_052028944_3	MAETPAVELTPAAAELLRRLRQVHGPLMFHQSGGCCDGSAPMCYPDGEFRTGDSDVLLASLAVDGVAEPVRFWMSKSQYAVWSHTRLIVDVVEGRGSGFSLEAPEGVRFLIRSRLVGT	no	7745	46.02	PF05610.10	1.8e-50	Protein of unknown function (DUF779)
WP_052028944	Streptomyces aurantiacus JA 4570	4	WP_052028944_4	MAVSISVGLLLLIVAVVLLRNGGMKVSHAVVCGLLGFYLASTSVAPTIHNGMTATADIVSGIRP	yes	4469	37.18	PF10066.8	9.4e-07	Uncharacterized conserved protein (DUF2304)
WP_052028944	Streptomyces aurantiacus JA 4570	5	WP_052028944_5	MSEALKNIEIEDVYEPPLLVEAGEYAEATQGSIGRFPEVSFNWWPF	yes	84	25.79	NF033525.2	6.5e-07	lasso_albusnod: albusnodin family lasso peptide
EPH46119	Streptomyces aurantiacus JA 4570	1	EPH46119_1	MYCHGVLTLARDIEVLARFGRALADPIRCRVLLALRDAPAYPADLADALDVSRTRLSNHLACLRDCGLVVTVPDGRRTRYELADERLGHALDDLRAAVVAVEADKTCPDAETTGCC	yes	698	54.25	PF12840.6	2.1e-16	Helix-turn-helix domain
EPH46119	Streptomyces aurantiacus JA 4570	2	EPH46119_2	MHRLRADVSACATDDGMVLLDERDGRYWQLNGTGALVVQALLDGATPEQIAERLAATRPVAPDRAIADVTAMIGHLTRERLVSDS	yes	19	49.58	PF05402.11	1.2e-16	Coenzyme PQQ synthesis protein D (PqqD)
EPH46119	Streptomyces aurantiacus JA 4570	3	EPH46119_3	MAETPAVELTPAAAELLRRLRQVHGPLMFHQSGGCCDGSAPMCYPDGEFRTGDSDVLLASLAVDGVAEPVRFWMSKSQYAVWSHTRLIVDVVEGRGSGFSLEAPEGVRFLIRSRLVGT	no	7745	46.02	PF05610.10	1.8e-50	Protein of unknown function (DUF779)
EPH46119	Streptomyces aurantiacus JA 4570	4	EPH46119_4	MAVSISVGLLLLIVAVVLLRNGGMKVSHAVVCGLLGFYLASTSVAPTIHNGMTATADIVSGIRP	yes	4469	37.18	PF10066.8	9.4e-07	Uncharacterized conserved protein (DUF2304)
EPH46119	Streptomyces aurantiacus JA 4570	5	EPH46119_5	MSEALKNIEIEDVYEPPLLVEAGEYAEATQGSIGRFPEVSFNWWPF	yes	72	25.79	NF033525.2	6.5e-07	lasso_albusnod: albusnodin family lasso peptide
WP_006602539	Streptomyces auratus AGR0001	1	WP_006602539_1	MALRFGDKVSTAATDYGTVLLDERNGQYWELNPTAGLIVTTLLAGGDETAAADALIAEFGIDRRRAEQDVATLVAELRASGLAA	yes	39	63.2	PF05402.11	1.9e-17	Coenzyme PQQ synthesis protein D (PqqD)
WP_006602539	Streptomyces auratus AGR0001	2	WP_006602539_2	MSEDLHALQRRLAEFAAARDWQQYHTPKNLAAALSVEAAELVEIFQWLTPEESATVMSDPRKAGRVEDEVADVLAYLLQFCEALGIDALTALAAKIDRNETRFPAVRSARPDRPREGGEE	no	4098	47.3	PF13022.5	3.3e-05	Helix-turn-helix of insertion element transposase
WP_006602539	Streptomyces auratus AGR0001	3	WP_006602539_3	MPGAGGAEGVRAVLDRGELGELPVEQLGDGELRFLALALVLLTGPDVLAMDPVGEVPSARQQMTVLADGMDRCMDLRQARELVSLAVRMTERGHVRLLGTVRDPSVADGLPGVQVLHLGA	no	3739	27.66	PF13304.5	1.2e-06	AAA domain, putative AbiEii toxin, Type IV TA system
WP_006602539	Streptomyces auratus AGR0001	4	WP_006602539_4	MKKAYEAPTLVRLGSFRKKTGLLNSSGNDRLILSKN	yes	27	17.56	NF033528.1	1.3e-08	lasso_cyano: lasso peptide
WP_037686039	Streptomyces aureocirculatus	1	WP_037686039_1	MTLTLRPDVRATDTDDGMVLLDEVTGRYWQLNRTAALVLRSLLDGGRPADTARVLRAAYPRLTAERAAADSASITGELLAARLVTNR	yes	3	48.38	PF05402.11	2.9e-12	Coenzyme PQQ synthesis protein D (PqqD)
WP_037686039	Streptomyces aureocirculatus	2	WP_037686039_2	MSALARPTDGRMIGGVCAALSRRFGMSATTVRVLFVVSCLLPGPQFLLYIALWILLPTENRTKTAW	no	3572	41.44	PF04024.11	3.2e-21	PspC domain
WP_037686039	Streptomyces aureocirculatus	3	WP_037686039_3	MQQDEVYEPPAMVEVGDFTELTRGEALGAHYEGGFPPYEWYLGPN	yes	65	31.11	NF033525.2	1.8e-07	lasso_albusnod: albusnodin family lasso peptide
WP_030570752	Streptomyces aureocirculatus	1	WP_030570752_1	MALRFGPDVSTAETDYGTVLLDQPSGNYWELNPTGSLVVRTLLDGGDEAEAVAALLTEFDIGRDRAEQDVTALVRELRDSGLAS	yes	31	47.94	PF05402.11	9.5e-20	Coenzyme PQQ synthesis protein D (PqqD)
WP_030570752	Streptomyces aureocirculatus	2	WP_030570752_2	MKKVYEAPALVRLGTFRKKTGLLQRHGNDRLILSKN	yes	27	22.77	NF033528.1	9e-06	lasso_cyano: lasso peptide
WP_030570752	Streptomyces aureocirculatus	3	WP_030570752_3	MDRSDTARLGGRFKTPDQAPSLGRILFHLLQEYARHVGHLDVARELIDGETGE	yes	957	-3.59	PF17193.3	4.9e-06	MukF C-terminal domain
WP_055601004	Streptomyces aureus	1	WP_055601004_1	MNSAHQHRDPAHENAPAGAADGRDPELLLVDAGSVRDVTLGNWSHGHPDDTQHWTPIDD	yes	1	24.91	NF033525.2	2.4e-05	lasso_albusnod: albusnodin family lasso peptide
WP_055601004	Streptomyces aureus	2	WP_055601004_2	MHVVHDDTAGAALLDERSGRWYHLSRPGAALLKSILAGADPEAAATEAAAVPGDDAARSDRAFLALFHDLRAAGLLIRHPEVPPRHRRPFTGLFTRGTGR	yes	16	17.89	PF05402.11	3.1e-07	Coenzyme PQQ synthesis protein D (PqqD)
WP_055601004	Streptomyces aureus	3	WP_055601004_3	MAIRITFRKRDTVHHQVLWTGSRRPPSPGRKPPLSFALLP	yes	3832	-11.51	none	none	none
WP_037645488	Streptomyces avermitilis	1	WP_037645488_1	MRYRLTFVAGLALGYVLGTRAGRERYEQLKKAAHQVAQNPAVRNTAETAALQGRQFAGKAYHTVSEKVGDHVPDSVAGRVRSLRERNANGSVRSREDDWGTSNT	yes	4679	58.54	PF12732.6	1.5e-07	YtxH-like protein
WP_037645488	Streptomyces avermitilis	2	WP_037645488_2	MTTVPQQKDTRMALKFGANVSTAETDYGTVLLDERAGEYWELNPTGTLVVNTLMAGGDEAAAVVALADEFDIDLVQAKQDVDALVQQLRTSGLAE	yes	4	56.15	PF05402.11	1.4e-18	Coenzyme PQQ synthesis protein D (PqqD)
WP_037645488	Streptomyces avermitilis	3	WP_037645488_3	MSVTQIDLDDEALAEAMRLMGVTTKKETVNAALRDYVARIKRLDAAEKLAARGARGEFEQAAAAYYAGKRARREAFE	no	2116	40.96	PF09957.8	2.7e-20	Bacterial antitoxin of type II TA system, VapB
WP_037645488	Streptomyces avermitilis	4	WP_037645488_4	MKKAYEAPTLVRLGTFRKKTGLLGRSGNDRLILSKN	yes	27	23.02	NF033528.1	6.3e-08	lasso_cyano: lasso peptide
WP_037645488	Streptomyces avermitilis	5	WP_037645488_5	MIAVVVVAASAHENAVGITRLDRGAADTDVLRRSLAVDDGGNGEERRLVLVVDQLEELFTLCPGGRERREFLAAVLGVAAQVQTAKLPSAWSSSACAPTSTPSAPPIPGSSKRWKVIR	yes	3003	15.84	none	none	none
BAC73401	Streptomyces avermitilis MA-4680 = NBRC 14893	1	BAC73401_1	MRYRLTFVAGLALGYVLGTRAGRERYEQLKKAAHQVAQNPAVRNTAETAALQGRQFAGKAYHTVSEKVGDHVPDSVAGRVRSLRERNANGSVRSREDDWGTSNT	yes	4679	58.54	PF12732.6	1.5e-07	YtxH-like protein
BAC73401	Streptomyces avermitilis MA-4680 = NBRC 14893	2	BAC73401_2	MTTVPQQKDTRMALKFGANVSTAETDYGTVLLDERAGEYWELNPTGTLVVNTLMAGGDEAAAVVALADEFDIDLVQAKQDVDALVQQLRTSGLAE	yes	4	56.15	PF05402.11	1.4e-18	Coenzyme PQQ synthesis protein D (PqqD)
BAC73401	Streptomyces avermitilis MA-4680 = NBRC 14893	3	BAC73401_3	MSVTQIDLDDEALAEAMRLMGVTTKKETVNAALRDYVARIKRLDAAEKLAARGARGEFEQAAAAYYAGKRARREAFE	no	2200	40.96	PF09957.8	2.7e-20	Bacterial antitoxin of type II TA system, VapB
BAC73401	Streptomyces avermitilis MA-4680 = NBRC 14893	4	BAC73401_4	MLRGRGVDVRRIFLLGAAAELAAVQAAAPALFGVQVVVPQPADYAAIGAARQAAWALGVSQGTLSPGAPPVWQGAAAQVLEPGEELAVGQAVRQQYVSVREQTHPGAFRA	yes	6388	37.37	PF02782.15	3e-08	FGGY family of carbohydrate kinases, C-terminal domain
BAC73401	Streptomyces avermitilis MA-4680 = NBRC 14893	5	BAC73401_5	MKKAYEAPTLVRLGTFRKKTGLLGRSGNDRLILSKN	yes	111	23.02	NF033528.1	6.3e-08	lasso_cyano: lasso peptide
WP_051828574	Streptomyces bicolor	1	WP_051828574_1	MTMTTTQRILDLAAAAPASRGENLLLLMHEANQLYQQGLQDLHRDVATRLGGLATADLMLAAETAGMPCDVSQNRDEVIGLLALAEWEMTPAAMAYAEMAKDAARRGVCLIPEE	yes	4330	61.25	none	none	none
WP_051828574	Streptomyces bicolor	2	WP_051828574_2	MNATITQTAPDTAATVATAQLPVLASADVDEVTLGRQAFNDSDKSNYFEG	yes	90	37.89	PF14011.5	1.4e-06	EspG family
WP_051828574	Streptomyces bicolor	3	WP_051828574_3	MWDRRVRHDGSGRLAHYRPHEEPAQAELTCQFVIPSDGEWPTALADLGPACPLSLWVRGRERLPQLTDSTVAVTGNRAPTEQAVTRAHIFATALAENDHTVTATLA	yes	6618	37.07	PF01494.18	7.8e-06	FAD binding domain
WP_051828574	Streptomyces bicolor	4	WP_051828574_4	MQQEQHSSSLPVLHTEDVDAVTLGRDMEGYREGALEWVRI	yes	337	27.98	none	none	none
WP_051828574	Streptomyces bicolor	5	WP_051828574_5	MKLSLGVKLLIFVICFLLSVIVGIVAGLISHRPSTPKGPAFLYGGGVFGGSLTLCLVVLTSLGVL	no	5392	18.41	PF08006.10	0.00012	Protein of unknown function (DUF1700)
ADI05794	Streptomyces bingchenggensis BCW-1	1	ADI05794_1	MSLNLHQDVSMAETDDGAVLLHQRTGRYWQLNPTGVFVLKTLLDGCTDEQTADELAARHRLDSDAARRDVSKLVAQLRAAHLLIEAR	no	3614	37.94	PF05402.11	6.9e-17	Coenzyme PQQ synthesis protein D (PqqD)
ADI05794	Streptomyces bingchenggensis BCW-1	2	ADI05794_2	MEMQARSDETVESYEPPALVAVGEFSEDTLGFGHRYEDVLGEQGWG	no	1626	25.51	NF033525.2	2.9e-06	lasso_albusnod: albusnodin family lasso peptide
ADI05794	Streptomyces bingchenggensis BCW-1	3	ADI05794_3	MVTEAGDFSEVTAGSIFGFQYDGGFYPYSQYG	yes	69	17.7	NF033521.1	9.2e-09	lasso_leader_L3: lasso RiPP family leader peptide-containing protein
ADI05794	Streptomyces bingchenggensis BCW-1	4	ADI05794_4	MDATGTPDDLLAVLPGGDAPASVPHISCHAVAGPHPTRSALRPAASPDADLDGGLLTVARILDDDDAAADRPPAGHGRPTGRAQHLRDRVVTGARPAQAAVSDCVRIHRRGRQRQRWHW	yes	3748	12.72	PF12770.6	3.2e-06	CHAT domain
WP_049714771	Streptomyces caatingaensis	1	WP_049714771_1	MTRLKGSAMRLTVLIGENDTWHHRPLYTEIVHRAHAAGLAGASVFKGIEGFGASSLIHTSRLLSLSEDLPVAIVIVDGEDRVRAFLPHLDELVAEGLVLLDTVEVHRYVGRAGEDRP	no	5696	81.3	PF02641.14	1.3e-40	Uncharacterized ACR, COG1993
WP_049714771	Streptomyces caatingaensis	2	WP_049714771_2	MIIGAMAGAPARYLTDRAVQKRHDTVFPWGTFTVNVAGCLVLGLVTGAVAAGAAPSRVQSLVGTGLCGALTTYSTFSYETLRLAQDGARFFAAANALGSVAAGLGAAFTGTALAQAVWG	no	5325	57.57	PF02537.14	1.8e-28	CrcB-like protein, Camphor Resistance (CrcB)
WP_049714771	Streptomyces caatingaensis	3	WP_049714771_3	MTETVKGPASYFPSIEKKYGRPIAEWKNLIRTSPLTKHMELVGWLKTEHGLGHGHANALVAHTLAEAGGR	no	2615	31.09	PF14117.5	2.5e-33	Domain of unknown function (DUF4287)
WP_049714771	Streptomyces caatingaensis	4	WP_049714771_4	MERNDVYEPPRMVEAGEFAELTRGVPQGNWPDYSVMWPWYPSAGAQG	yes	6	24.63	NF033525.2	5.4e-06	lasso_albusnod: albusnodin family lasso peptide
WP_049714771	Streptomyces caatingaensis	5	WP_049714771_5	MLAALVSALLLPPALLALILALDRYEERVFGPPPRRALPPGATASGTPPAEPASGHRPARLRPSFGLARARRPRRAPRRAVTRRRAGRPASPRPPEHRTGDGRPLSGDAGVRAP	no	7667	12.59	none	none	none
WP_049716080	Streptomyces caatingaensis	1	WP_049716080_1	MAETLTLKPGVLLTETEYGMALLDERTAEYWTLNPTAALVLRTLLDGHGTGRAAELLTERYEDVDPETAGEDVRRVVAELRAAGLVAAS	yes	9	65.03	PF05402.11	3.3e-19	Coenzyme PQQ synthesis protein D (PqqD)
WP_049716080	Streptomyces caatingaensis	2	WP_049716080_2	MTYERPTVAKAGSFRKVTGIKNTGPKDVLGGKQLL	yes	121	27.39	NF033521.1	1.7e-09	lasso_leader_L3: lasso RiPP family leader peptide-containing protein
WP_049716080	Streptomyces caatingaensis	3	WP_049716080_3	MPPPPSAQSRPEEINEAIRAFLTDRDGRPLTLAERRQYEILRSQWLDAVRRRRH	no	1212	6.9	none	none	none
WP_049714752	Streptomyces caatingaensis	1	WP_049714752_1	MNRLRDDVTACPTDDGMVLLDERRGRYWQLNGTGALVLRALLDGATPEEAAALLARTHPVSRDRAAADVAALLEHLTRAGLVTAP	yes	3	59.1	PF05402.11	2e-19	Coenzyme PQQ synthesis protein D (PqqD)
WP_049714752	Streptomyces caatingaensis	2	WP_049714752_2	MEGMNTLRSWSVPAAVLLGAGLLVAPAHARAAAPAGSLYCCDKAVWSTEKAAEPLLRMAGLSKKKAGLLGAHCEQVTGPGGGGAAGCSGRTLRCTGPEMVQAMVVVGCRPETAHRA	yes	2240	48.67	PF01185.17	1.3e-10	Fungal hydrophobin
WP_049714752	Streptomyces caatingaensis	3	WP_049714752_3	MSDPMAVEALDVYEPPLLAEAGDYTELTQGFGYFACEGEYGYFGY	yes	13	39.57	NF033525.2	9.3e-07	lasso_albusnod: albusnodin family lasso peptide
WP_049714752	Streptomyces caatingaensis	4	WP_049714752_4	MQMEVELDVYSGRPNPRWRLNSRDAGAFRALTAGLPPATTTARPAFPEPGLGYRGFTVRDGGRVLRVAAGRLTEGTASRPDPARSLERWLLSRLPPSLDDLRPLVAAALGEERGG	no	722	29.99	none	none	none
KNB54283	Streptomyces caatingaensis	1	KNB54283_1	MNRLRDDVTACPTDDGMVLLDERRGRYWQLNGTGALVLRALLDGATPEEAAALLARTHPVSRDRAAADVAALLEHLTRAGLVTAP	yes	3	59.1	PF05402.11	2e-19	Coenzyme PQQ synthesis protein D (PqqD)
KNB54283	Streptomyces caatingaensis	2	KNB54283_2	MEGMNTLRSWSVPAAVLLGAGLLVAPAHARAAAPAGSLYCCDKAVWSTEKAAEPLLRMAGLSKKKAGLLGAHCEQVTGPGGGGAAGCSGRTLRCTGPEMVQAMVVVGCRPETAHRA	yes	2240	48.67	PF01185.17	1.3e-10	Fungal hydrophobin
KNB54283	Streptomyces caatingaensis	3	KNB54283_3	MSDPMAVEALDVYEPPLLAEAGDYTELTQGFGYFACEGEYGYFGY	yes	133	39.57	NF033525.2	9.3e-07	lasso_albusnod: albusnodin family lasso peptide
KNB54283	Streptomyces caatingaensis	4	KNB54283_4	MQMEVELDVYSGRPNPRWRLNSRDAGAFRALTAGLPPATTTARPAFPEPGLGYRGFTVRDGGRVLRVAAGRLTEGTASRPDPARSLERWLLSRLPPSLDDLRPLVAAALGEERGG	no	722	29.99	none	none	none
WP_014140852	Streptomyces cattleya NRRL 8057 = DSM 46488	1	WP_014140852_1	MSFTLARHVTRSATEGGMVLLDERSGRYWQLNATGATVLEALLDTGDEALAAAALRERCPSAGDRAERDVGRLVAMLRDAGLVVS	yes	3	45.18	PF05402.11	5.7e-16	Coenzyme PQQ synthesis protein D (PqqD)
WP_014140852	Streptomyces cattleya NRRL 8057 = DSM 46488	2	WP_014140852_2	MTESIEAYEPPMLVEVGSFAELTRSYHWGDYHDWHHGWYGWWDD	yes	75	25.9	NF033521.1	8.8e-14	lasso_leader_L3: lasso RiPP family leader peptide-containing protein
WP_014140852	Streptomyces cattleya NRRL 8057 = DSM 46488	3	WP_014140852_3	MATGWRAVGREKLRLDGGARWFTVR	yes	5071	-5.22	none	none	none
WP_052859327	Streptomyces celluloflavus	1	WP_052859327_1	MSPLVLVRGRVAAMLCAPVLALGVLVAVSVPVWAETGRAVAGQSVESRRDLINFGTVKWFNAEKGYGFIAPDIPGPDVFVHYSAIVGTGYRTLTEGERVEYQVVQGPKGPQAANVIPL	yes	1700	62.08	PF00313.21	2.4e-32	'Cold-shock' DNA-binding domain
WP_052859327	Streptomyces celluloflavus	2	WP_052859327_2	MRLNAEVLGGTVTDSGFDVDTDQLKNEAPKFHRESAALAKAAEKLKHSLDGLGASWGNDEQGKKFEGVYSPHRAQIERAADALTKGLESIHKSMKDMADNHEEVDRSNASGFKPHGTGAH	yes	7477	29.81	PF06320.12	0.00016	GCN5-like protein 1 (GCN5L1)
WP_052859327	Streptomyces celluloflavus	3	WP_052859327_3	MSQQHTAADTAKDADPLAAPTVIVLGDAATLTRGSDQNSTESKQNPYD	yes	77	18.6	NF033525.2	1e-13	lasso_albusnod: albusnodin family lasso peptide
WP_052859327	Streptomyces celluloflavus	4	WP_052859327_4	MTTTDSPRWFKSSYSSNGGACIEIADHLVVTRGVVPVRDSKNPSGPVLDFPADAFSSFVAGVKAGEFGTA	no	1330	17.49	PF04149.11	1e-25	Domain of unknown function (DUF397)
WP_052859327	Streptomyces celluloflavus	5	WP_052859327_5	PPPTGIRALHHHLDTPHAHTEGRSKSPPHHPAIDPARTDKEHPVPRRPTPQNASAAR	yes	1745	9.2	none	none	none
WP_010042088	Streptomyces chartreusis NRRL 12338	1	WP_010042088_1	MKLITAIVKPYRLDEIKNALQELGVQGLTVSEASGYGRQRGHTEVYRGAEYQVDLVPKVRIEVVVEDADAEAVIDAVVKAAHTGKIGDGKVWALPVDTVVRVRTGERGPDAL	yes	5150	84.32	PF06153.10	8.8e-05	Cyclic-di-AMP receptor
WP_010042088	Streptomyces chartreusis NRRL 12338	2	WP_010042088_2	MTPQELRAFCLSFNAAVEDFPFSPEISVFKVQGKLFALSHLDARPLKVNLKCDPDDAIRLRREHEGLIVPGWHMNKRHWNTVTADGGLPDRLVRELVEDSYDLVVAGLPRADRLRLDRS	no	6544	80.71	PF04237.12	6.3e-32	YjbR
WP_010042088	Streptomyces chartreusis NRRL 12338	3	WP_010042088_3	MTIAEGAVYNGMPASDLGEQGWERPWSGPNGGQCVETKQLADGRVAVRQSADPAGPALIYTPEEITAFVAGVKQGLADHLTAL	no	1927	51.35	PF04149.11	3.5e-19	Domain of unknown function (DUF397)
WP_010042088	Streptomyces chartreusis NRRL 12338	4	WP_010042088_4	MRIQVRRTGGFAGIERHAEVDTSGRPDAPEWHALAEKAFAAGRSTPPIGVPDGFGYQITVDGKTVYCADPRLTEEQRKLISRVLKEGA	yes	4443	40.54	none	none	none
WP_010042088	Streptomyces chartreusis NRRL 12338	5	WP_010042088_5	MTDSSALDPEDRKIVTLARSARARNGVPEGAAVRDETGRTYVAGTVALDSLRLSALQTAVAMAVASGATSLEAAAVVTEAETASAEDRAAVRDLGGAGTPVLIAGPDGTVRATVTAG	no	6170	39.65	none	none	none
WP_010042088	Streptomyces chartreusis NRRL 12338	6	WP_010042088_6	MRTYERPTLTAVGSFRKTGLGFRDGPERFWFFRRRFF	yes	110	20.86	NF033521.1	2.5e-08	lasso_leader_L3: lasso RiPP family leader peptide-containing protein
WP_053928167	Streptomyces chattanoogensis	1	WP_053928167_1	MPLRFAPDITTAETEYGTVLLDQRNGDYWELNPTGTLVIRTLLEGGEQSDAVDAVIAAFDIDRAQAAHDVTALIDLLQTSGLTV	yes	44	52.73	PF05402.11	1.5e-17	Coenzyme PQQ synthesis protein D (PqqD)
WP_053928167	Streptomyces chattanoogensis	2	WP_053928167_2	MKKAYEAPTLVRLGTFRQRTGLLSKHGNDRVIFSKN	yes	25	24.1	NF033528.1	8.2e-07	lasso_cyano: lasso peptide
WP_053928167	Streptomyces chattanoogensis	3	WP_053928167_3	MQASVGDRLLVHGRIVGQHDRSAEIIEVLGADGGPPYRVRFENGHETLMSPGPDTVVRPFSTGD	no	4134	21.21	PF08940.10	4.4e-33	Domain of unknown function (DUF1918)
WP_053928167	Streptomyces chattanoogensis	4	WP_053928167_4	MDASSSDLARLLRVLAVRVLVLAVLVGITGTALLTIVFVLAGLGLLLASVDAAAEHRQDVP	yes	5687	10.72	PF11127.7	0.00063	Protein of unknown function (DUF2892)
WP_003957381	Streptomyces clavuligerus ATCC 27064	1	WP_003957381_1	MLTPPAHVHWAACGPTTTVVLNLHGDWTILDGDGHRIWQTLTTRGDLNALVHNIASRTGTTPDHAHAAVNTYLNHLCTLCLLTPNPRSRPRWWRRHR	yes	7	47.09	PF05402.11	1.3e-09	Coenzyme PQQ synthesis protein D (PqqD)
WP_003957381	Streptomyces clavuligerus ATCC 27064	2	WP_003957381_2	MAEQFTRTRPPGAADTQSAAPGTDSSTPLLALPESFPIEGSTLGRLPNDDADKSGAMYFT	yes	88	30.75	none	none	none
WP_003957381	Streptomyces clavuligerus ATCC 27064	3	WP_003957381_3	MGDGFKPPAWLGRPSAALTNLNPVEGIWSLLRRGRLSNVAFHTPEHLVQRIRRGLRHIQYRSDLIDGCLAETGLTIRST	yes	5499	18.49	PF13358.5	1.3e-05	DDE superfamily endonuclease
WP_003957381	Streptomyces clavuligerus ATCC 27064	4	WP_003957381_4	MSRYEIAYAPVAEATLKQYAGERGFRTAMASTLGRDPYGHGSRAVGGERDRREATVAGVFIRFYVAENVVKITVVRMVPAPCQGRL	no	3230	15.9	none	none	none
WP_009998657	Streptomyces clavuligerus ATCC 27064	1	WP_009998657_1	MSISPSAQSAEPGVEVSPALVFGLPAGFSAEESTLGQQNFNDADTGGTNYFESAS	yes	73	30.31	none	none	none
WP_009998657	Streptomyces clavuligerus ATCC 27064	2	WP_009998657_2	MSKTPTVLATALTGRRCRLVHGARALPSGFHSWAETLDGTPVGTEEDNGHDHPWTAVHHT	yes	2047	24.29	none	none	none
WP_009998657	Streptomyces clavuligerus ATCC 27064	3	WP_009998657_3	MLRPAPGVHWARVPGAIAVLSLRTDTWWMLEGPVARIWAGTVGGEDLDTLAGELTGPAGDPAATRSAIGTTLAQLRSAGLLTRTRARRSWWGWWR	yes	7	20.19	none	none	none
WP_009998657	Streptomyces clavuligerus ATCC 27064	4	WP_009998657_4	MAGMTELSEFCESLEAFRVLPYPRYTIIPDMGDRTAILLELDGHIAGYAIQVGKGGIEACEIPEMEDLVLELDRTKQRGDRTSAPGLDGRHTLR	no	3392	20.07	none	none	none
WP_044383227	Streptomyces cyaneogriseus subsp. noncyanogenus	1	WP_044383227_1	MTLRFGADVSTAETDYGTVLLDQRSGHYWELNPTGALVVRTLMEGGDEATAVAALVARFDIDRAQAAQDVGALVRDLREAGLVA	yes	28	47.33	PF05402.11	1.1e-20	Coenzyme PQQ synthesis protein D (PqqD)
WP_044383227	Streptomyces cyaneogriseus subsp. noncyanogenus	2	WP_044383227_2	MKKAYEAPTLVRLGSFRRKTGLLQRSGNDRLILSKN	yes	26	27.35	NF033528.1	2.5e-07	lasso_cyano: lasso peptide
WP_044383227	Streptomyces cyaneogriseus subsp. noncyanogenus	3	WP_044383227_3	MAGMSEDDVALALGGPVVCRAARAVGRRGCGCALGAECAGRRPRETVFGHLFSAACHPFGAMAGRNVSADDSPPRATPLAGLG	yes	296	10.22	none	none	none
WP_015656043	Streptomyces davaonensis JCM 4913	1	WP_015656043_1	MALRFGADVSTAATDYGTVLLDQRTGQYWELNPTATLVIETLMAGGDEEAATTALMREYDVPQSQARNDVNTLVQDLRASGLAT	yes	28	54.08	PF08494.10	1.6e-05	DEAD/H associated
WP_015656043	Streptomyces davaonensis JCM 4913	2	WP_015656043_2	MTGNQIFTTGSAALQDLDPYRFPAARIDDYVLPVPDPADRPSSPVEPTDRRRLDLHAALTTAGIAPLPGDLDAIKALCRLDDPTQAALRRWINHGA	no	556	32.85	none	none	none
WP_015656043	Streptomyces davaonensis JCM 4913	3	WP_015656043_3	MKKVYEAPTLVRLGSFRKQTGLLGRSGNDRLILSKN	yes	25	19.02	NF033528.1	2e-08	lasso_cyano: lasso peptide
WP_015655084	Streptomyces davaonensis JCM 4913	1	WP_015655084_1	MTVKLRGHVSLAPTEDGVALLDEDSGDYWALNPTGAVVLRTLLDGGTPGEATRQIAQEYSVDAGTAQHDVEELVAALRRARLIETTPGGPQGDDPR	yes	4	65.31	PF05402.11	2.3e-18	Coenzyme PQQ synthesis protein D (PqqD)
WP_015655084	Streptomyces davaonensis JCM 4913	2	WP_015655084_2	MQSSAMGAVRIVMETGKSIPEVAADLGIHSGTLHSWVSRARRNGSPSSDRPVAEASPGGRLRESERAELDRLRAEAREKDKRIRELEMERDVCKRFVALWVK	no	3671	41.09	PF01527.19	3.7e-10	Transposase
WP_015655084	Streptomyces davaonensis JCM 4913	3	WP_015655084_3	MACEVQKVAVAVAFGNAVASTPGVAFGTVAPPLEPLIAAKMWLSWVGVVVALGFLSKCLDEAGRHQDAETLRQEINKLKSEMESIKNSVPH	no	4414	39.76	PF17253.1	9.4e-06	Family of unknown function (DUF5320)
WP_015655084	Streptomyces davaonensis JCM 4913	4	WP_015655084_4	MTGSLLTRSEGTIGELALLLTDAAVSAIESGEEAINHRTLLLAPYTGPSERRWLFERELT	yes	6748	27.44	PF05621.10	1e-11	Bacterial TniB protein
WP_015655084	Streptomyces davaonensis JCM 4913	5	WP_015655084_5	MRMYEPPTLILAGSFRTLTGLGGRGPKDVLFRHQLL	yes	124	11.83	NF033521.1	9.4e-11	lasso_leader_L3: lasso RiPP family leader peptide-containing protein
WP_015655084	Streptomyces davaonensis JCM 4913	6	WP_015655084_6	MWTGTRLEAELLIAAGYTPLGAPELLGLFGDLGETAYLLVQRSTCAARNRAVVAMQAGSHEGRFPRGSVAGAVEQLFKSA	yes	338	10.37	none	none	none
WP_048829819	Streptomyces decoyicus	1	WP_048829819_1	MALKFGADVSTAETDYGTVLLDQRAGGYWELNPTGTLVVNTLMAGGDETAAVAALADEFDIDLVQEKQDVDALVQQLRASGLAE	yes	30	53.66	PF05402.11	4e-17	Coenzyme PQQ synthesis protein D (PqqD)
WP_048829819	Streptomyces decoyicus	2	WP_048829819_2	MKKAYEAPTLVRLGTFRKKTGLLQSSGNDRLILSKN	yes	25	21.8	NF033528.1	4.2e-07	lasso_cyano: lasso peptide
WP_048829819	Streptomyces decoyicus	3	WP_048829819_3	METEHYGIRYKRRSSHFDFTDVPQRWLRDLLWDRVARRLRSPQGPRSPQRIESGRRAGVELGVFLTAVAPGGGQDPALLSDDHMQR	no	7775	20.7	none	none	none
WP_048829819	Streptomyces decoyicus	4	WP_048829819_4	MVDKIRTGITWRDLPERYGPWQTVYSRFRRYALDGVFTRILQQIQAQADASGVVDWLVQIAPTIVCAHQHSAATGREGVRAA	yes	5451	13.94	PF13340.5	1.2e-18	Putative transposase of IS4/5 family (DUF4096)
WP_048829819	Streptomyces decoyicus	5	WP_048829819_5	MVLHVTSALRGLSEKLRAEDRGIKDAALLAAIQERVSCSRRRP	yes	6028	10.83	none	none	none
WP_048829819	Streptomyces decoyicus	6	WP_048829819_6	MRDTHQRLGRLFRITDRIGDAKPVSTGHGGTAYRNNQQVFVYRVAQRFDSNTSAEDAAGAGAQIAAIEEQGWFLTNMTSAPGADPQVTYLVCLFRRR	yes	3129	10.19	none	none	none
WP_031170979	Streptomyces durhamensis	1	WP_031170979_1	MALRFGADVCTAKTDYGTVLLDQRSGEYWELNPTATVVVDTLMAGGDEAAATAAVAEAFDVDPDRARADVGALVEQLRAGGLVR	yes	26	50.59	PF05402.11	1.5e-18	Coenzyme PQQ synthesis protein D (PqqD)
WP_031170979	Streptomyces durhamensis	2	WP_031170979_2	MKKAYEAPTLVRLGSFRKETGLLQRHGNDRLIFSKN	yes	36	27.37	NF033528.1	2.6e-07	lasso_cyano: lasso peptide
WP_031170979	Streptomyces durhamensis	3	WP_031170979_3	MTLYIDPPAWPGHGRMWSHLVSDVSYDELHLFAERLGVPRRAFERDHYDLPSHRYADAVAAGAVETSSRDVVRLLRESGLRRRKRSAQPRSS	no	6271	25.38	PF13223.5	4.3e-36	Protein of unknown function (DUF4031)
WP_031170979	Streptomyces durhamensis	4	WP_031170979_4	MPTTRCESDHGDMSAATIHPAPARPPAGATAVDGPHHHLLGNALRAIKVFAEAAFSVVILGEYGEEAGIHRK	no	545	17.71	none	none	none
WP_031170979	Streptomyces durhamensis	5	WP_031170979_5	MGVIIIDAGPHQPCAMVSDCIFRKTASAQERQKVPRRRSCRMMISMPWWPRTVTSVAGAAPHTSHPAPAAGGYAPGACWYPACP	no	3257	15.12	none	none	none
WP_028815401	Streptomyces flavidovirens DSM 40150	1	WP_028815401_1	MTLKLRTGVSCADTDYGIALLDEDSGEYWELNPTGAQVLRLLLRGGTSEQAVRDLTDTCDVDAESARDDVRGLVEALDSSGLVER	yes	3	61.54	PF05402.11	1.4e-17	Coenzyme PQQ synthesis protein D (PqqD)
WP_028815401	Streptomyces flavidovirens DSM 40150	2	WP_028815401_2	MRTYERPTLTPMGSFGKVTGGRVKRTGPPDILHRHRLVG	yes	77	9.27	NF033521.1	4.9e-08	lasso_leader_L3: lasso RiPP family leader peptide-containing protein
WP_028815401	Streptomyces flavidovirens DSM 40150	3	WP_028815401_3	MQHSVCFVNPVPEAPGRADAMRECGSRPSLEWRTASVLQGTEPAPDG	yes	349	7.78	none	none	none
WP_028812786	Streptomyces flavidovirens DSM 40150	1	WP_028812786_1	MTLLRKYAQRSAARLRPSVSDTGAQQPQPLAAADLDRDDSYAPPVVVDLGHVREVTLGSSSSGTADANSHYYW	yes	5	11.72	NF033525.2	2.8e-06	lasso_albusnod: albusnodin family lasso peptide
WP_028812786	Streptomyces flavidovirens DSM 40150	2	WP_028812786_2	MRQKMLSRCCFSIYTAPALTPEGNSSVNVKARMTIQGSTHLSWARVIQVIVITILVVLALVNEGVTPLI	no	1084	9.69	none	none	none
WP_028812786	Streptomyces flavidovirens DSM 40150	3	WP_028812786_3	MTMTWITRAQLRCVLPWIVIRAFTFTEEFPSGVRAGAV	yes	1139	5.52	none	none	none
WP_030317349	Streptomyces flavochromogenes	1	WP_030317349_1	MNSAHQHRDPAHENASAAAADARDPELLLVDAGSVRDVTLGNWSHGHPDDTQHWTPTDD	yes	1	26.92	NF033525.2	1.5e-05	lasso_albusnod: albusnodin family lasso peptide
WP_030317349	Streptomyces flavochromogenes	2	WP_030317349_2	MHVVHDDTAGAALLDERSGRWYHLSRPGASLLKAILAGADPEAAAAEAAAVSGDDASRSDRAFLALFHDLRVAGLLIRQPAVPARRRWPFTGLLTGRTGR	yes	16	13.41	PF05402.11	1.2e-06	Coenzyme PQQ synthesis protein D (PqqD)
WP_030317349	Streptomyces flavochromogenes	3	WP_030317349_3	MAEEEIAHDIDRPDGERLNTEFGHQLNSDVKG	no	7150	10.46	none	none	none
WP_055498894	Streptomyces flocculus	1	WP_055498894_1	MMLALPREVVLTETESGAVLLNEKDGRFWRLNGSGTVALRLLLEGRTPQEAAERLSGGERFRERALADVRGLVDALRAAGLVVVR	yes	4	48.42	PF05402.11	9.2e-13	Coenzyme PQQ synthesis protein D (PqqD)
WP_055498894	Streptomyces flocculus	2	WP_055498894_2	MESMEHTYEPPALTELGDFEELTQCLPSGDCPDFLGCGRAIWCI	yes	890	23.06	NF033525.2	5.8e-06	lasso_albusnod: albusnodin family lasso peptide
WP_055498894	Streptomyces flocculus	3	WP_055498894_3	MRRPADGERSGEGASRRRDGAARRAMPQPRAVVPPAGTSPDVYMGAVAGPSPRTVGAATPE	yes	581	-8.35	none	none	none
WP_051839609	Streptomyces fradiae	1	WP_051839609_1	MAINATTPINEQADEKVAQGFAPHVAAHDVDEVTLGRQDFNDSDKTNYFEG	yes	109	48.82	none	none	none
WP_051839609	Streptomyces fradiae	2	WP_051839609_2	MTPPGETGGLQRQRAKQQGRSPRCNG	yes	2762	-10.36	none	none	none
WP_051839609	Streptomyces fradiae	3	WP_051839609_3	MCGACPAGAAGSAVLGDVTRT	no	872	-17.73	none	none	none
WP_051839194	Streptomyces fradiae	1	WP_051839194_1	MSQVEGARVFREAWIEGVHRHFPGEPKPGYVTPWEDTPQWEREAAGAVYDQVRQFIEVSGGRTAKLSREQKGRFVAVCWTAQMFKHFENPKPGYVADWPDLPAWQQETDADIFEVIEKS	no	1982	55.07	none	none	none
WP_051839194	Streptomyces fradiae	2	WP_051839194_2	PGSAPGPPPPPVPGSARPAERVPQGGHSLDGWTEVAP	yes	3259	-1.27	PF06003.11	0.00021	Survival motor neuron protein (SMN)
WP_051839194	Streptomyces fradiae	3	WP_051839194_3	PRLRSGASATPRPRLRPSRRAGPSGRA	yes	3290	-8.55	none	none	none
WP_033526220	Streptomyces galbus	1	WP_033526220_1	MALKFGAHVSTAETDYGTVLLDERAGDYWELNPTGSLVVDTLMRGGDEAAAVAALTEEFDIDLAQAKQDVEALVKHLRASGLAE	yes	30	57.65	PF05402.11	3.6e-19	Coenzyme PQQ synthesis protein D (PqqD)
WP_033526220	Streptomyces galbus	2	WP_033526220_2	MKKAYEAPTLVRLGTFRKKTGFLQSSGNDRLILSKN	yes	25	19.89	NF033528.1	9.8e-07	lasso_cyano: lasso peptide
WP_033526220	Streptomyces galbus	3	WP_033526220_3	SRARSRSGLVRAGPVRAGPVRAGPVRAARTSPVPSVPGASPCPR	yes	5488	-7.23	none	none	none
WP_043505821	Streptomyces glaucescens	1	WP_043505821_1	MTLRFHQDVSTAETGYGTVLLDQRTGEYWELNPTGALVVRTLMDDGDETAAVTALVTRFDIDRDRAAQDVTALVRDLRDAGLVS	yes	27	53.44	PF05402.11	2.8e-19	Coenzyme PQQ synthesis protein D (PqqD)
WP_043505821	Streptomyces glaucescens	2	WP_043505821_2	MPQHPRTSLLALALAGGVTALLLTGCAGWQERVCMPDEDPVLAVNDAGSGCVARDEEPAPGWTRYPEGKVPVHLDDTWDRYWSDKTVDENGRVVPLPR	no	3502	46.47	none	none	none
WP_043505821	Streptomyces glaucescens	3	WP_043505821_3	MRGMVVVPESHTGWTFITNHARVLATIADNPNVRIRDIAARCRLTERAVARIISDLEQDGYLSHTRDGRTNTYRIEPDKVLRHPAEAGLSVASLLSLLLQDEAERVG	no	1040	41.58	PF02002.16	0.00018	TFIIE alpha subunit
WP_043505821	Streptomyces glaucescens	4	WP_043505821_4	MASDQPVTVYPPDESGGRRVRADGAILGLAYSVQDIARLMQEAGLHHWDEMDVVRSPLIEWRGGGPDVWTH	no	3899	31.89	none	none	none
WP_043505821	Streptomyces glaucescens	5	WP_043505821_5	MKKAYEAPTLVRLGSFRQKTGLLQRHGNDRLILSKN	yes	26	21.58	NF033528.1	3e-07	lasso_cyano: lasso peptide
WP_043505821	Streptomyces glaucescens	6	WP_043505821_6	MVLDASGITFADFAPLNPLVLTHRSGAPRVAAPSRQLRRLCDLAGADTVPVVRETVDEAADARPSSPAGPPEMRGGRNRPTVDPARAVDRGDRPPALVV	yes	652	8.42	PF13466.5	3.7e-06	STAS domain
WP_055522582	Streptomyces graminilatus	1	WP_055522582_1	MTLVLKPDVTATDTDDGLVLLDQRTGRYWQLNRSGATTLRLLLDGFSPEATAARLARQHPAASERALADVRTLLAALDRARLVVTA	yes	20	50.67	PF05402.11	9.4e-14	Coenzyme PQQ synthesis protein D (PqqD)
WP_055522582	Streptomyces graminilatus	2	WP_055522582_2	MEMNDVYEPPTLVEIGGFAELTMAFGPCQEQDWFDGTAWIC	yes	240	26.09	NF033528.1	1.7e-05	lasso_cyano: lasso peptide
WP_055522582	Streptomyces graminilatus	3	WP_055522582_3	MLGVVSLGAGVTSGNRARARRFGPRRKDSVPPIPV	yes	1404	-13.52	none	none	none
WP_033022738	Streptomyces griseoflavus	1	WP_033022738_1	MAFTLAPHVSSVRTPGGMVLLNARTGRYWQMNDTGAFVLEHLLAGGTTASAADELRSRHPSAAHRVAADAVALLESLQSAKLVTW	yes	6	61.87	PF05402.11	8.2e-15	Coenzyme PQQ synthesis protein D (PqqD)
WP_033022738	Streptomyces griseoflavus	2	WP_033022738_2	MTYDRLVCANCAAPVNEGRCPVCRASRERLQETGLFGQVTPAALVALLVALIALAVLVHQAA	yes	7989	38.37	PF01125.16	3.8e-05	G10 protein
WP_033022738	Streptomyces griseoflavus	3	WP_033022738_3	MREAPEANETAEYEPPELAEAGAFAERTLGFTGELSDSWGGQHSTFW	yes	356	22.83	NF033521.1	1.1e-10	lasso_leader_L3: lasso RiPP family leader peptide-containing protein
WP_030604971	Streptomyces griseoflavus	1	WP_030604971_1	MYALKPGVLLTETEYGMALLDQKSAEYWTLNPTAAVVLQTLLDGRGIDQAVEELTGHYEGVDTDVATQDVTRIIDDLRSAGLIAP	yes	22	63.5	PF05402.11	2.4e-18	Coenzyme PQQ synthesis protein D (PqqD)
WP_030604971	Streptomyces griseoflavus	2	WP_030604971_2	MEDAGVLPQLLNGLARAAEAEERRRWAQRCARALELKGIAASLNSELVWFSDDTSARLEDAQFTLGQGPGLSPVFDQVPYQVADLGQVLDER	no	7266	48.14	none	none	none
WP_030604971	Streptomyces griseoflavus	3	WP_030604971_3	MFVWPLRAGAARFGTLTGYRSRPGPLTGRQAHDGLRVADVLAGQLLAWHPGAEAAHGGRGAAGAVEVHRIEVHQAAGVLSHRLGVAVDEALVRLRAQAYAADRPVTDIAHDILRELPP	no	6867	47.93	PF14083.5	3.7e-05	PGDYG protein
WP_030604971	Streptomyces griseoflavus	4	WP_030604971_4	MTYERPTLTRAGGFRKVTGVKNTGPKDVLGGKQLL	yes	146	21.53	NF033521.1	1.8e-09	lasso_leader_L3: lasso RiPP family leader peptide-containing protein
WP_030591872	Streptomyces griseoflavus	1	WP_030591872_1	MLKLIFMINRVEGMSYGRFVEYHRDRHAPLFISIPEAERYVRKYTVSHPVPAANYPPRAYDGLTEIWFENWEDHDAFFASENYRTLVNPDEARFIDMEPVAVMVTEEKKVI	yes	5738	82.34	PF09448.9	1e-16	Methylmuconolactone methyl-isomerase
WP_030591872	Streptomyces griseoflavus	2	WP_030591872_2	MPKGYWVSVYRTISDPEKLAAYNKLARPAIQPWGGRTLVRGGRVAAYDAGIAERTVLVEFDSFEQAVAARESAAYQEALAALSDGVERDFRIVEGID	yes	7761	68.74	PF07045.10	1.1e-26	Domain of unknown function (DUF1330)
WP_030591872	Streptomyces griseoflavus	3	WP_030591872_3	MTLIRLAEQTVFDPADGTGVLLDTAEGVYFELNPTATLILEASLRCETYDEAVRDLAERIDATDGELREGITSLAAQLTESRLAEPGGASP	yes	43	67.25	PF05402.11	1.8e-11	Coenzyme PQQ synthesis protein D (PqqD)
WP_030591872	Streptomyces griseoflavus	4	WP_030591872_4	MGWVDPQYIPLLQRDWRYSRLLRATEQLARRRERERREQRARENAMRCGCQDGQTTVLGADGRPCTVQCTRCDGSGEVPDPVDDPRDGHGPYDGDHLD	yes	6243	33.86	none	none	none
WP_030591872	Streptomyces griseoflavus	5	WP_030591872_5	MRLRYTPPKVVRIGRVEKLTGQLRHGTPDLLGHGNIW	yes	395	11.73	NF033528.1	0.00057	lasso_cyano: lasso peptide
WP_030218576	Streptomyces griseoluteus	1	WP_030218576_1	MATLNRPGVDDGHICGIDTAMEVIGGKWKVLILWALHEQPHRRFGELRRLVPGITEKVLASHLREMEADGVVDRVSYEEVPPRVEYALTKDGIRLNDALEPLAAWGRERKEDRRNTP	yes	3755	70.16	PF01638.16	3.1e-33	HxlR-like helix-turn-helix
WP_030218576	Streptomyces griseoluteus	2	WP_030218576_2	MAVNVRIPTILRTYTGGKSEVQAEGATLAEVIADLEKNHTGIAARVLDDQGKLRRFVNVYVNDDDVRFEQGLETATPAGAGVSIIPAVAGGC	yes	7159	67.95	PF02597.19	1.7e-21	ThiS family
WP_030218576	Streptomyces griseoluteus	3	WP_030218576_3	MAQGTVKWFNAEKGYGFIAVDGGADVFVHYSAIQMDGYRSLEEGQRVEFEISQGQKGPQADMVKLAV	yes	7844	45.28	PF00313.21	1.2e-34	'Cold-shock' DNA-binding domain
WP_030218576	Streptomyces griseoluteus	4	WP_030218576_4	MNAVDHDGYEQHELLGHRVRDIASRGEGELMAVTHEIHNDGRVVRVAYIRPVSGVEWSTAFANVRAVQ	yes	393	29.67	none	none	none
WP_030218576	Streptomyces griseoluteus	5	WP_030218576_5	MNEPLRKEDIPTPEPDMVDVGDIAELTEGQGGGQSEDKRRAYNC	yes	84	27.31	NF033525.2	1.1e-21	lasso_albusnod: albusnodin family lasso peptide
WP_030218576	Streptomyces griseoluteus	6	WP_030218576_6	MGSPLLPRRTPGASGHEPGTPSPEYGVPSRELRERAADGWERFLRRFADEQPEQEGEV	yes	596	15	none	none	none
WP_037681630	Streptomyces griseus subsp. griseus	1	WP_037681630_1	MPLRFGADVSTAETDYGTVLLDQRSGAYWELNPTATLVVRTLLDGGEEADAAAALVREFDIDRAQALRDVETLVGQLRGSGLAS	yes	29	53.55	PF05402.11	2.7e-19	Coenzyme PQQ synthesis protein D (PqqD)
WP_037681630	Streptomyces griseus subsp. griseus	2	WP_037681630_2	MGITVGKPDVEPDKPAHVAGVRRGNHRGLIKHQPGHRRNDRTTARSYTGINAKRRNPVDPDMPNLPTP	yes	3906	40.42	none	none	none
WP_037681630	Streptomyces griseus subsp. griseus	3	WP_037681630_3	MKKGIFIPANVVRATVGAVSAALVLIALTELPEARRYFKLKGM	yes	1231	36.73	none	none	none
WP_037681630	Streptomyces griseus subsp. griseus	4	WP_037681630_4	MKKAYEAPTLVRLGTFRKETGLLGRAGNDRLILSKN	yes	26	21.07	NF033528.1	3.2e-07	lasso_cyano: lasso peptide
WP_037681630	Streptomyces griseus subsp. griseus	5	WP_037681630_5	MPAVLAAPAAGPASSDAPTASAPRPASTGGCFCWERGRVSHATAAPVTATGHSTTPVTPSTPAPV	yes	7179	11.25	none	none	none
WP_030765580	Streptomyces griseus subsp. griseus	1	WP_030765580_1	MSHPTSTPLTGITTTGEAAMIIDLGDAADLTLGGDSDSSENKQSPYSH	yes	66	28.63	NF033525.2	4.7e-16	lasso_albusnod: albusnodin family lasso peptide
WP_030765580	Streptomyces griseus subsp. griseus	2	WP_030765580_2	MRTLHAPATSSRPTPNPETSPHPLAPRQCER	no	1766	-13.81	none	none	none
WP_033239243	Streptomyces griseus subsp. griseus	1	WP_033239243_1	MSHPTSTPLTGITTTGEAAMIIDLGDAADLTLGGDSDSSENKQSPYSH	yes	66	28.63	NF033525.2	4.7e-16	lasso_albusnod: albusnodin family lasso peptide
WP_033239243	Streptomyces griseus subsp. griseus	2	WP_033239243_2	MFTGLASGMSLGWRLGTRMIVSAHIGGGQGGCGVDSGLGVGRLDVAGACSVRIR	yes	1759	-4.43	PF01500.16	2.4e-05	Keratin, high sulfur B2 protein
WP_033308451	Streptomyces iakyrus	1	WP_033308451_1	MLTISPHVVLTKDEDAAVLLDKKSGTYFRLNPMAVTVFEMLSAGQSTAAVVSALQARYPKAADRIPDDVQKLITTMRTTGVLV	yes	6	49.68	PF05402.11	3.2e-15	Coenzyme PQQ synthesis protein D (PqqD)
WP_033308451	Streptomyces iakyrus	2	WP_033308451_2	MIENEIVEYEAPEMLPVGEFSELTMWYGWASNDGEGVAII	yes	290	31.26	NF033521.1	1.8e-08	lasso_leader_L3: lasso RiPP family leader peptide-containing protein
WP_033308451	Streptomyces iakyrus	3	WP_033308451_3	MPLTFRKSFRILPGVRLNINKRSWSITTGGGKNGPRYTRSSTGRRTTSMDLPGPFGWRRTTKARRH	no	5059	19.4	PF14020.5	6.7e-21	Protein of unknown function (DUF4236)
WP_033308451	Streptomyces iakyrus	4	WP_033308451_4	MQAVLDEPTAFVRIVRAHGAWPGGLHLEMTPESVTECVARSADVRTAALNLYRSPCDPHLNAELRSGPAAALRGAAPWAEVVEPDRREVGLRRTARRTAV	no	2873	9.18	PF01474.15	3.2e-18	Class-II DAHP synthetase family
WP_009303038	Streptomyces ipomoeae 91-03	1	WP_009303038_1	MQLREDVSLVDTDYGKVLLNGGTGEYWELNPTGGLILAALLEGSPAEEIIGTLCAEFEVDEDRATTDVAALLSALREARLVRA	yes	14	61.76	PF05402.11	1.5e-20	Coenzyme PQQ synthesis protein D (PqqD)
WP_009303038	Streptomyces ipomoeae 91-03	2	WP_009303038_2	MDEARARDVLGAAGVLPGAAGDARLLALGENAVFAVGDLVVKVGRDAELLDRARRELRIAVWLAEAGVP	yes	3296	45.62	none	none	none
WP_009303038	Streptomyces ipomoeae 91-03	3	WP_009303038_3	MARKVYEVPALSKAGDFRKDTGFLKRGPHEPKVRLPLGL	yes	5	27.73	NF033521.1	1.7e-09	lasso_leader_L3: lasso RiPP family leader peptide-containing protein
WP_009303038	Streptomyces ipomoeae 91-03	4	WP_009303038_4	MSDAFDLDARISAPSASPAGEQAPPPSISQIATRTVCTKSVCQVTNTCAGTSVCTVFCSPGK	yes	2963	17.03	none	none	none
WP_009308662	Streptomyces ipomoeae 91-03	1	WP_009308662_1	MSETKKPDTGTTRLQRYVSVSDVEDGMVLLDERKGRCFKLNSSGALILRALLDGLSAADVARTLVERYEVSQERAAADVAALTVELSGKGLVVV	yes	3	64.03	PF05402.11	1.9e-18	Coenzyme PQQ synthesis protein D (PqqD)
WP_009308662	Streptomyces ipomoeae 91-03	2	WP_009308662_2	FTKDLDEPTQPLPAVAYGQGYAVATVPGGLTALAVPVVTGAAAPGAALTLVMRTPRRERLRAALRTARDAATDISRACEGLSAGPRVGLVPTQLPRNTTTRPRSPARPPSGTSPGWVTRW	yes	1852	42.03	none	none	none
WP_009308662	Streptomyces ipomoeae 91-03	3	WP_009308662_3	MAGAHVVHEAARVRRRIGVVFQEQTLDHDLTTMESMRFQAELYGLPGPRVLFLDEPTTGLDPRPAAGSPASAEGPVLRTG	yes	916	16.13	PF00005.26	0.00013	ABC transporter
WP_009308662	Streptomyces ipomoeae 91-03	4	WP_009308662_4	MRDDDIAVRAEDLSKLHGTREAVVGVHLCAPAGRIFGFLGPHGAGRSTTIGVLCPLPRPTLGDGGWPGRTWSTRPRGYGAGSVSSSRSRPWTMI	yes	722	12.59	PF00005.26	1.7e-08	ABC transporter
WP_009308662	Streptomyces ipomoeae 91-03	5	WP_009308662_5	MRSYQFRFHPPESAMFERCVGLGWCSGCRIYSATMVRVPRTRVLVDALASLPEDQRERLLREEAALVDFLDGRGGEQRPSTPGM	no	1583	10.89	none	none	none
WP_044582669	Streptomyces iranensis	1	WP_044582669_1	MTGVVALSPFVTMIESEDGLVFLNKRTGKYWQLNGTGSEVVRLLLSGETVESAASRLQEKYPDASDQTVSDVHTLVRQLQAAKLLAR	yes	24	52.12	PF05265.12	0.0042	Protein of unknown function (DUF723)
WP_044582669	Streptomyces iranensis	2	WP_044582669_2	MPKPYPKEFREDVVRVARNREPGVTLEQIAADFGVRPITLSKWLPGADTGEGVRPATTSGESVELCEARKRIRLLEQENEVLRRAAAYLSQANLPAK	yes	2858	36.15	PF01527.19	1.2e-12	Transposase
WP_044582669	Streptomyces iranensis	3	WP_044582669_3	MDTTRYEAPALFEIGGFSEKTRWVSMGWLPDLFTTFGG	yes	111	19.97	NF033521.1	7.6e-10	lasso_leader_L3: lasso RiPP family leader peptide-containing protein
WP_044582669	Streptomyces iranensis	4	WP_044582669_4	MDAIRYEAPALFEIGGFSEKTRWVRVGWVPDLLSTFGG	yes	339	18.03	NF033521.1	8.7e-10	lasso_leader_L3: lasso RiPP family leader peptide-containing protein
WP_044582669	Streptomyces iranensis	5	WP_044582669_5	MNHHPDVHRYLHAARATDLHAQAHAWKVRWTAGANHSGRSSMRVVRARFGWLLVETGLRLLQPPAPPRPTEG	yes	7253	14.79	none	none	none
WP_044582669	Streptomyces iranensis	6	WP_044582669_6	MMRDEITASHCLAAEQDCQTFEATAEIDDASAGEHQHPRHKIRSCFRARSRRS	yes	463	7.73	none	none	none
WP_055550888	Streptomyces kanamyceticus	1	WP_055550888_1	MHTPTVNWLVERAYFNATHRRDGVTELQFCSSGAAVAWCSVGGLGISGWGGCAVRGRERAWQGVFGLVVRGGGLGFCSWVGLILGLLSMEWCVER	yes	4010	23.39	none	none	none
WP_055550888	Streptomyces kanamyceticus	2	WP_055550888_2	MVLLNQRTGRYWQLNANGAQTLRRLLDGCTIEEIASGIAARHQIAPDQVHNDITRVIAQLQKAHLLEASR	yes	29	21.29	PF05402.11	2.2e-16	Coenzyme PQQ synthesis protein D (PqqD)
WP_055550888	Streptomyces kanamyceticus	3	WP_055550888_3	MLSVGIAAPSFAHEGIEAGALTVYKDTGFSGGWHSFTGSDGNLEDNKWNDGTGSVNDSISSLKNTSSHTVLLCTGAGYTGPFITVRPGQAVSEVVNDALREHISSIKFL	yes	1700	19.64	PF03995.12	2.4e-10	Peptidase inhibitor family I36
WP_055550888	Streptomyces kanamyceticus	4	WP_055550888_4	MIISAKERGSIMESQVHEVLPEPYEPPALIEVGEFSEDTLGFGSRPLDSFGLNIR	yes	10	15.44	NF033525.2	9.4e-06	lasso_albusnod: albusnodin family lasso peptide
WP_055550888	Streptomyces kanamyceticus	5	WP_055550888_5	MCSRSASFTTSLTAWPGRTVMNGPVYPAPVQRRTVCEEVFFKELMLSLTDPVPSFHLLSSRLPSLPVKLCQPPLKPVSL	no	1722	8.4	none	none	none
WP_055546970	Streptomyces kanamyceticus	1	WP_055546970_1	MSTAYVVVTLVAAAMTAFSAASAFLRAAWVVKPIHDYGIPDSWLPWLGAAKAAGAAGLLVGFLVPAIGIAAGIGLVLYFTGAVITVVRSRWYTHIPFPLVYAAPIVGALALGLAA	yes	6042	97.24	PF07466.10	0.0052	Protein of unknown function (DUF1517)
WP_055546970	Streptomyces kanamyceticus	2	WP_055546970_2	MRPHRTVVAVLGALALVTALPTSASAANGTLHYVNVNGDDFSTDNPVNGECFLLVSGAVHVDNGTDTTATVFADHGCEDPLGPPLAPHTARDFGAPVPHSVMFN	no	7813	61.02	none	none	none
WP_055546970	Streptomyces kanamyceticus	3	WP_055546970_3	MSLTLRPDVCATDTPDGMVLLDEVTGRYWQLNGSAALVLRTLLTGAEPPDAARALRAAHPRLTAERADDDTAAITGALLAARLVVPA	yes	4	50.22	PF05402.11	4.1e-10	Coenzyme PQQ synthesis protein D (PqqD)
WP_055546970	Streptomyces kanamyceticus	4	WP_055546970_4	MQHEEIYEPPAMVEVGDFAELTRGEPLGAFYEGGFPPYEWYLGPS	yes	94	33.15	NF033521.1	2.3e-13	lasso_leader_L3: lasso RiPP family leader peptide-containing protein
WP_055546970	Streptomyces kanamyceticus	5	WP_055546970_5	MWVYQRERTTVITAPVKYSTSPMPAAMPMAGTRNPTSRPAAPAALAAPSQGSHESGMP	no	6149	13.21	none	none	none
WP_037636388	Streptomyces katrae	1	WP_037636388_1	MSQTGTIEFKDDRKAGRLLAVEDGEVVGLIAYFVLDAAPHALVAVHTIVEPGHEGRGIAGDLVKGFYGIAAAEGVPVVPLCPYAASWAARHPDRAPEAPAGLVAAAKAQLDASPDLW	yes	4118	71.11	PF00583.24	1.6e-07	Acetyltransferase (GNAT) family
WP_037636388	Streptomyces katrae	2	WP_037636388_2	MPLRFGADVSTADTDYGTVLLDERNGQYWELNPTGTLVVQTLMGGGDEAAAADALVAEFDIDRSQAEQDIAALVTELRASGLAV	yes	57	57.88	PF05402.11	1.1e-20	Coenzyme PQQ synthesis protein D (PqqD)
WP_037636388	Streptomyces katrae	3	WP_037636388_3	MKKAYEAPTLARLGSFRKKTGLLGRSGNDRLVLSKN	yes	27	14.65	NF033528.1	1.2e-08	lasso_cyano: lasso peptide
WP_030301604	Streptomyces katrae	1	WP_030301604_1	MRKKLALLAVATAAVTVVTAATSASADTRVIKGAYVYFDPSRNMFGIGDTEADGRTAYLDVRVNGGPQQTFGNHNGNGTWRDVYANETGIRDGNTIAWRARVGGGATSGWVYETA	yes	2333	72.57	none	none	none
WP_030301604	Streptomyces katrae	2	WP_030301604_2	MLKISPHVVLTRTEDAAVLLDKKSGTYFRINPMGTAVFEMLAAGRTQDEVVNELSARHPAAADRIPGDVAKLIDTMRRARVLV	yes	7	40.84	PF05402.11	3.6e-15	Coenzyme PQQ synthesis protein D (PqqD)
WP_030301604	Streptomyces katrae	3	WP_030301604_3	MNDHEVLEYEAPEMLPIGEFSELTMWYGWASNDGEGTAII	yes	121	31.74	NF033521.1	3.8e-08	lasso_leader_L3: lasso RiPP family leader peptide-containing protein
WP_030301604	Streptomyces katrae	4	WP_030301604_4	MAMVGLFWITPDAAYVGSPPAADGSCVRLTAHGLEAVDPNASRSWAWEGLHSAALVQTPARPRPAEGPARSACHCRGRAQPPAATD	yes	1703	13.61	none	none	none
WP_030776396	Streptomyces lavenduligriseus	1	WP_030776396_1	MSLSLAAYVTAVDTDGGAMVLLDERTGKYRQLNPTGALVLRLLLRGATTEDAAAALAERYPQAGARAGEDVARLVEALRGAGLLRD	yes	31	63.24	PF05402.11	2.7e-18	Coenzyme PQQ synthesis protein D (PqqD)
WP_030776396	Streptomyces lavenduligriseus	2	WP_030776396_2	MENREEVYEAPTLSEAGDFAEVTLGWPFGHRRDGGLPPYWLYPWTD	yes	86	34.54	NF033521.1	5.3e-13	lasso_leader_L3: lasso RiPP family leader peptide-containing protein
WP_030776396	Streptomyces lavenduligriseus	3	WP_030776396_3	MKIELIQRAADVLFDVPDDMHQEIIRLITAVSEDRRAQVPDLAAAFGEWCWLVYTVHDDVVEVLDVGCAG	no	5261	18.55	none	none	none
WP_051815273	Streptomyces lavenduligriseus	1	WP_051815273_1	MKRLTSMLSAAALTGTALIGFSIASAAPVGAAVRNVQSVQGCYDYLLHHNYELRDARKKACYEGAKGGATPIANCVRMMREAGVTDPGVAPGACDAAAARA	no	3107	57.14	PF09401.9	8.5e-06	RNA synthesis protein NSP10
WP_051815273	Streptomyces lavenduligriseus	2	WP_051815273_2	MTRRARLQPHVTTVATDDGLVLLDERRGRYWQLNTTAAAILEHLARGADPRTTAEHLVSRYCIGREQAESDVHTFLEQLRSAGLLDSTPDTDRPTG	yes	470	52.23	PF05402.11	3.4e-18	Coenzyme PQQ synthesis protein D (PqqD)
WP_051815273	Streptomyces lavenduligriseus	3	WP_051815273_3	MDNQEVTGEEYESPMMVELGEFAELTNGIGSRTWDSIWLWD	yes	11	26.84	NF033525.2	8.1e-10	lasso_albusnod: albusnodin family lasso peptide
WP_048573351	Streptomyces leeuwenhoekii	1	WP_048573351_1	MTLRFGADVSTAETDYGTVLLDQRSGHYWELNPTGALVVRTLMEGGDEATAVAALVARFDIDRAQAAQDVGALVRDLREAGLVA	yes	27	50.49	PF05402.11	1.1e-20	Coenzyme PQQ synthesis protein D (PqqD)
WP_048573351	Streptomyces leeuwenhoekii	2	WP_048573351_2	MKKAYEAPTLVRLGSFRRKTGLLQRSGNDRLILSKN	yes	26	27.4	NF033528.1	2.5e-07	lasso_cyano: lasso peptide
WP_048573351	Streptomyces leeuwenhoekii	3	WP_048573351_3	MSRGALRAPPICFDRSECDRYAQTLCLGCALALVRAFTRTGSESGHRNLRPFRHCGGRLPDSTHPTAWVGDVPG	yes	5226	-5.97	none	none	none
WP_029386958	Streptomyces leeuwenhoekii	1	WP_029386958_1	MTLRFGADVSTAETDYGTVLLDQRSGHYWELNPTGALVVRTLMEGGDEATAVAALVARFDIDRAQAAQDVGALVRDLREAGLVA	yes	27	49.32	PF05402.11	1.1e-20	Coenzyme PQQ synthesis protein D (PqqD)
WP_029386958	Streptomyces leeuwenhoekii	2	WP_029386958_2	MKKAYEAPTLVRLGSFRRKTGLLQRSGNDRLILSKN	yes	27	27.4	NF033528.1	2.5e-07	lasso_cyano: lasso peptide
WP_029386958	Streptomyces leeuwenhoekii	3	WP_029386958_3	MSRGALRAPPICFDRSECDRYAQTLCLGCALALVRAFTRTGSESGHRNLRPFRHCGGRLPDSTHPTAWVGDVPG	yes	5229	-5.97	none	none	none
WP_048574008	Streptomyces leeuwenhoekii	1	WP_048574008_1	MEHDEKTPYETPAVYGLGAFAEETGLYGVRNDEEINWHFDYWT	yes	802	42.05	none	none	none
WP_048574008	Streptomyces leeuwenhoekii	2	WP_048574008_2	MTPLMAEQVSVVETEYGMVLLDERTGEYWQLTPSASTIVARIRDGGGVEEAVVALTRAFDVNEETARRDTLALVERLVQLQVMTR	yes	4	38.5	PF05402.11	1.3e-15	Coenzyme PQQ synthesis protein D (PqqD)
WP_048574008	Streptomyces leeuwenhoekii	3	WP_048574008_3	MSAHLAPARPPSEELEHVLEDFDRSGLPAAGRLLGV	yes	7012	-2.4	none	none	none
WP_047121497	Streptomyces leeuwenhoekii	1	WP_047121497_1	MEHDEKTPYETPAVYGLGAFAEETGLYGVRNDEEINWHFDYWT	yes	801	42.05	none	none	none
WP_047121497	Streptomyces leeuwenhoekii	2	WP_047121497_2	MTPLMAEQVSVVETEYGMVLLDERTGEYWQLTPSASTIVARLRDGGGVEEAVVALTRAFDVNEETARRDTLALVERLVQLQVMTR	yes	3	37.27	PF05402.11	1.2e-15	Coenzyme PQQ synthesis protein D (PqqD)
WP_047121497	Streptomyces leeuwenhoekii	3	WP_047121497_3	MSAHLAPARPPSEELEHVLEDFDRSGLPAAGRLLGV	yes	7011	-2.4	none	none	none
WP_055560882	Streptomyces luridiscabiei	1	WP_055560882_1	MSVKVRIPTILRTYTGGQAEVPAEGTKLSEVIESLEKDHPGIAARVLDDQGKLRRFVNVYVNDDDVRFEGGLETATPDGAGISIIPAVAGGC	yes	4068	71.4	PF02597.19	7.5e-22	ThiS family
WP_055560882	Streptomyces luridiscabiei	2	WP_055560882_2	MKLRKGIAVTTTEYGGVLLDEKDGSYWQLNDTSIIVVETLAAGRAPEAAVERIVAEFDVERAEAEADVAQLTQQLVEAKILRP	yes	2	53.37	PF05402.11	2.6e-17	Coenzyme PQQ synthesis protein D (PqqD)
WP_055560882	Streptomyces luridiscabiei	3	WP_055560882_3	MAQGTVKWFNAEKGYGFIAVDGGADVFVHYSAIQMDGYRTLEEGQRVEFEISQGQKGPQADMVKLAVG	yes	3421	42.42	PF00313.21	1.2e-34	'Cold-shock' DNA-binding domain
WP_055560882	Streptomyces luridiscabiei	4	WP_055560882_4	MKPQKKAYVKPSLFKQGDFSKKTAGYFVGSYKEYWVRRIVY	yes	48	35.57	NF033521.1	1e-07	lasso_leader_L3: lasso RiPP family leader peptide-containing protein
WP_052412057	Streptomyces luteus	1	WP_052412057_1	MTLRFDTDVSTAQTQYGTVLLDQRTGEYWELNPTGELVVRTLMDGGDEAAAVAALVARFEIDRDRAEQDVRALLRDLRAAGLVS	yes	29	57.02	PF05402.11	1.6e-20	Coenzyme PQQ synthesis protein D (PqqD)
WP_052412057	Streptomyces luteus	2	WP_052412057_2	MKKAYEAPTLVRLGSFREKTGLLQRNGNDRLILSKN	yes	23	25.51	NF033528.1	8.1e-08	lasso_cyano: lasso peptide
WP_052412057	Streptomyces luteus	3	WP_052412057_3	MYGTRRGDEPGGMLPNPSRLSG	yes	7722	-2.7	none	none	none
WP_033270914	Streptomyces lydicus	1	WP_033270914_1	MALRFGADVSTAETDYGTVLLDERSGDYWELNPTGTLVIKTLLDGGDAGDAVDALVARFDIDRAQAAQDVATLVQELRASGLAA	yes	39	57.13	PF05402.11	1.2e-20	Coenzyme PQQ synthesis protein D (PqqD)
WP_033270914	Streptomyces lydicus	2	WP_033270914_2	MIRSTRLADLVNTTAPKLIAAAFGMDPQATLICLADQAAPGCLPDT	yes	1167	21.07	none	none	none
WP_033270914	Streptomyces lydicus	3	WP_033270914_3	MKKAYEAPTLVRLGTFRKKTGLLNSSGNDRLILSKN	yes	35	20.11	NF033528.1	1e-07	lasso_cyano: lasso peptide
WP_033270914	Streptomyces lydicus	4	WP_033270914_4	MLPNALPAVLNSRIHMLSHQFPTVDRAESPLLDAVRIADALLGSAHILSVAAAEPATTSLGSPPQTHRQAPRTFVAPAPLHEE	no	5772	12.75	none	none	none
WP_046929684	Streptomyces lydicus	1	WP_046929684_1	MPLRFAPDITTAETEYGTVLLDQRNGDYWELNPTGTLVIRTLLEGGEQSDAVDAVIAAFDIDRSQAAQDVTALIDLLQTSGLTV	yes	43	53.86	PF05402.11	6e-18	Coenzyme PQQ synthesis protein D (PqqD)
WP_046929684	Streptomyces lydicus	2	WP_046929684_2	MKKAYEAPTLVRLGTFRQRTGLLQAHGNDRLIFSKN	yes	26	26.07	NF033528.1	1.1e-06	lasso_cyano: lasso peptide
WP_046929684	Streptomyces lydicus	3	WP_046929684_3	MQASVGDRLLVHGRIVGQRDRSAEIIEVLGADGSPPYRVRFEDGHETLMSPGPDTVVRHFAAED	no	4133	25.73	PF08940.10	2.8e-33	Domain of unknown function (DUF1918)
WP_046929684	Streptomyces lydicus	4	WP_046929684_4	MDASSSDLARLLRVLAVRVLVLAVLVGITGTALLTIVFVLAGLGLLLASVDAAAEHRQDVP	yes	5708	10.08	PF11127.7	0.00063	Protein of unknown function (DUF2892)
WP_046928316	Streptomyces lydicus	1	WP_046928316_1	MATANLTTSRFWAAAFERAVRTFAQTLIAALGLDTTDVLHVPWERGLALAGTAALLSVLTSVAAAAAGTGGDGPGITETPTAGSNP	yes	3807	49.89	PF16945.4	2.7e-26	Putative lactococcus lactis phage r1t holin
WP_046928316	Streptomyces lydicus	2	WP_046928316_2	MSTTSRKEDLYAIDLSGANWRKSPFSNGGEQCVEIADLPGGGVAVRDSKNPEREALRYTADEWHAFRRGVIEGAI	no	3391	22.54	PF04149.11	2.8e-24	Domain of unknown function (DUF397)
WP_046928316	Streptomyces lydicus	3	WP_046928316_3	MPLHQTSQKPTLRLDTSGATRSAGKPITADAAAFLDRHGDPATWTAEEFNVYLDLAAQPASPRPDRVIQ	yes	2040	19.14	none	none	none
WP_046928316	Streptomyces lydicus	4	WP_046928316_4	MAVIPPDLLDRIRRLEEDVRELRGRLPAPPADEPEPAAQDNVASGGDET	yes	5051	13.68	PF13591.5	1.2e-05	MerR HTH family regulatory protein
WP_046928316	Streptomyces lydicus	5	WP_046928316_5	MRRIAAVVLGTAALLGVIATPAQASGGGVADSALAVVGQTWGATMPASLTQSAADAALAASR	no	4004	12.24	none	none	none
WP_046928316	Streptomyces lydicus	6	WP_046928316_6	MAERPPVVVHPPSPTGGRRVTIEGEILGLAYTSADLLEFLRRAGLDPDSVSLEDPALIEWRGGGHDVWM	yes	1271	9.6	none	none	none
WP_051717814	Streptomyces megasporus	1	WP_051717814_1	MLDVTPLLAAVDRFADRLRAMPQSALTRGAAAEGLTLARELARRAQRVEFPDRPPRVLPDAGVFAVGDQLAVAGHDLAEALRTADAGTAGTGFDASAASAEAVALVEAAEERALRARR	yes	4867	52.86	none	none	none
WP_051717814	Streptomyces megasporus	2	WP_051717814_2	MAHRDLSPSRHVHATITERGGMLLDVRGRGRWYVLTPPGARWWHYLTEGASPDEAADRVAAYYGVPADTVRDDMRRLGRQLADRGLLKTNTSRRKRWRP	yes	13	28.36	PF05402.11	2.6e-11	Coenzyme PQQ synthesis protein D (PqqD)
WP_051717814	Streptomyces megasporus	3	WP_051717814_3	MNEHEARETEPREDYAAPQLVELGAVPAVTLGRYAEDSQDQGRYFE	yes	1248	25.23	NF033525.2	3.4e-07	lasso_albusnod: albusnodin family lasso peptide
WP_051717814	Streptomyces megasporus	4	WP_051717814_4	MLEDLEAALRGHLATLLEAVPTAGPARTATAVAQLHHGPTTGLCSAVDHTRLLALDCRWLLRHLQSADRIEAAR	yes	4401	20.44	none	none	none
WP_051717814	Streptomyces megasporus	5	WP_051717814_5	MTPALWPDGPYCPAQEEVNDRIRHLMEQPADEQRAEEYARLLHLWAETSQPCRYVRAA	no	6233	10.8	none	none	none
WP_051072671	Streptomyces mobaraensis NBRC 13819 = DSM 40847	1	WP_051072671_1	MALHLRPDASTTDTEYGTVLLDEATGRYWQLNATASLALRTLLAGGTVDQAADALTEGYAVDAERARADVERLLTGMRAAKVVRG	yes	48	61.83	PF05402.11	2e-18	Coenzyme PQQ synthesis protein D (PqqD)
WP_051072671	Streptomyces mobaraensis NBRC 13819 = DSM 40847	2	WP_051072671_2	MKNDEATEPRALAPYEAPQMFEVGSFQEDTGYIGLEGSEPITHSFSKFW	yes	59	29.09	NF033521.1	2.7e-10	lasso_leader_L3: lasso RiPP family leader peptide-containing protein
WP_051072671	Streptomyces mobaraensis NBRC 13819 = DSM 40847	3	WP_051072671_3	MSDLGKQWAPFRNSPVFRAGSGLPAVIHRGYG	yes	352	2.98	none	none	none
WP_030025132	Streptomyces monomycini	1	WP_030025132_1	MFALAPHVSSVRTPGGMVLLNARTGRYWQMNNTGAFVLEHLLAGGTCASAADELRNRHPSAADRVAADAVALLESLRSAKLVTS	yes	4	57.34	PF05402.11	5.9e-15	Coenzyme PQQ synthesis protein D (PqqD)
WP_030025132	Streptomyces monomycini	2	WP_030025132_2	MQDVQERAEATEYEAPELAEAGRFTERTLGFTGEHSDNWGGMHSTFW	yes	191	20.63	NF033521.1	3.7e-10	lasso_leader_L3: lasso RiPP family leader peptide-containing protein
WP_030025132	Streptomyces monomycini	3	WP_030025132_3	MREPGHGRQIEVIDGAEGDGSDTGDACER	no	5472	6.94	none	none	none
WP_044365940	Streptomyces natalensis ATCC 27448	1	WP_044365940_1	MALRLGAHITTADTEYGTVLLDQRSGEYWELNPTGTLILRTLLDGGDEQDATDALIAEFDIDRSRGSKDVTELLTQLRSCGLVS	yes	46	67.89	PF05402.11	4.9e-20	Coenzyme PQQ synthesis protein D (PqqD)
WP_044365940	Streptomyces natalensis ATCC 27448	2	WP_044365940_2	MKKAYEAPTLVRRGDFRTETGLLEFRGNDRLILSKN	yes	23	27.54	NF033528.1	5.1e-07	lasso_cyano: lasso peptide
WP_044365940	Streptomyces natalensis ATCC 27448	3	WP_044365940_3	MAWVCLAGVGVRMVAHRRPHRYENTQSTAA	yes	1786	-9.96	none	none	none
WP_052809004	Streptomyces natalensis ATCC 27448	1	WP_052809004_1	MTVRLKLHVSTAVTDNGMAVLEESTGRFFELNATGATVLTALLDGVHPQELARRLTAGTDIGVERVSADIAAFVTCLTQRGLAEADTETAHELGVIGASHGPDARAIRGDAA	yes	4	31.22	PF05402.11	2.6e-12	Coenzyme PQQ synthesis protein D (PqqD)
WP_052809004	Streptomyces natalensis ATCC 27448	2	WP_052809004_2	MSVSTALPAETRPALWRRPPVRVAIVLAWLLAKQPPHRIRVVLSRIRRGARPATFAEARRARG	yes	331	27.63	PF12331.7	2.4e-06	Protein of unknown function (DUF3636)
WP_052809004	Streptomyces natalensis ATCC 27448	3	WP_052809004_3	MQHEIENVHMEEPAVEPVTTSYEPPMVTEAGAFAEVTRGGIGTFKEAGVGRFM	yes	56	26.88	NF033521.1	1.2e-12	lasso_leader_L3: lasso RiPP family leader peptide-containing protein
WP_031228349	Streptomyces niveus	1	WP_031228349_1	MGFAVFVTLPGLVILLTGLAFVDQLLLRAGRAGVLPWRNSVRQGQVSTTGFEMLHASFSPGKQSELKERRSALLMRDDEEDGAPPNRTMVDLDGGTAVVRIPRDRPDRPH	no	6888	47.08	none	none	none
WP_031228349	Streptomyces niveus	2	WP_031228349_2	MTTSHRGHEYPLGGSAEAVVLDDVDDMFYEPPVVVDLGSVRDVTLGSSTSGTADANSQYYW	yes	9	30.22	NF033521.1	4.5e-12	lasso_leader_L3: lasso RiPP family leader peptide-containing protein
WP_031228349	Streptomyces niveus	3	WP_031228349_3	MVRFGGAPSSSSSRISSADRRSFNSLCLPGEKLACSISNPVVETWPWRTELRHGRTPARPARSSS	yes	6955	5.44	none	none	none
EST33939	Streptomyces niveus NCIMB 11891	1	EST33939_1	MGFAVFVTLPGLVILLTGLAFVDQLLLRAGRAGVLPWRNSVRQGQVSTTGFEMLHASFSPGKQSELKERRSALLMRDDEEDGAPPNRTMVDLDGGTAVVRIPRDRPDRPH	no	6888	47.08	none	none	none
EST33939	Streptomyces niveus NCIMB 11891	2	EST33939_2	MTTSHRGHEYPLGGSAEAVVLDDVDDMFYEPPVVVDLGSVRDVTLGSSTSGTADANSQYYW	yes	129	30.22	NF033521.1	4.5e-12	lasso_leader_L3: lasso RiPP family leader peptide-containing protein
EST33939	Streptomyces niveus NCIMB 11891	3	EST33939_3	MVRFGGAPSSSSSRISSADRRSFNSLCLPGEKLACSISNPVVETWPWRTELRHGRTPARPARSSS	yes	6955	5.44	none	none	none
WP_031055851	Streptomyces ochraceiscleroticus	1	WP_031055851_1	MRLRYTPPKVVRIGRVEKLTGQLRRGTPDVLGHGNLA	yes	70	7.94	NF033521.1	3e-08	lasso_leader_L3: lasso RiPP family leader peptide-containing protein
WP_031055851	Streptomyces ochraceiscleroticus	2	WP_031055851_2	MRSHDGGYGQVTSGPHINGPFTTPY	yes	6175	-8.73	none	none	none
WP_031055851	Streptomyces ochraceiscleroticus	3	WP_031055851_3	MAAAVGASVTPAASATVTAASSRAARVRCGISRHDPDSKTRQTGEAGHAR	yes	6259	-11.98	none	none	none
WP_052410794	Streptomyces olivaceus	1	WP_052410794_1	MSFALKPGVSVADTEHGTVLLDERSGRYWMLNRTGAVVLRSLLDGESPQEAARTLLRRYPDAADGAGGHVESLLDALRTAKVIVP	yes	10	72.41	PF15232.5	2.3e-06	Domain of unknown function (DUF4585)
WP_052410794	Streptomyces olivaceus	2	WP_052410794_2	MAKEDVYEVPALIEVGDFAELTQLTSQGYWIDSPWGAWWL	yes	166	33.06	NF033525.2	2.5e-05	lasso_albusnod: albusnodin family lasso peptide
WP_052410794	Streptomyces olivaceus	3	WP_052410794_3	MGLLLRRRFPRHPAPWGLRVAQSHQAPHGLSIQ	no	104	-11.89	none	none	none
WP_051159708	Streptomyces olivaceus	1	WP_051159708_1	MSFALKPGVSLADTEHGTVLLDERSGRYWMLNRTGAVVLRSLLDGESPQEAARTLLRRYPDAADGAGGHVESLLDALRTAKVIVP	yes	9	72.75	PF15232.5	2.4e-06	Domain of unknown function (DUF4585)
WP_051159708	Streptomyces olivaceus	2	WP_051159708_2	MAKEDVYEVPALIEVGDFAELTQLTSQGYWIDSPWGAWWL	yes	167	33.06	NF033525.2	2.5e-05	lasso_albusnod: albusnodin family lasso peptide
WP_051159708	Streptomyces olivaceus	3	WP_051159708_3	MWSDREADGRCVGLLLRRRFPRHPAPWGLRVAQSHQAPHGLSIQ	no	72	-10.66	none	none	none
WP_055416309	Streptomyces pactum	1	WP_055416309_1	MTLRFDTDVATAETEYGTVLLDQRSGEYWELNPTGALVVRTLLDGGDEAAAVTALVARFEIDRDRAEQDVTALVGDLRAAGLVS	yes	29	53.78	PF05402.11	5.2e-20	Coenzyme PQQ synthesis protein D (PqqD)
WP_055416309	Streptomyces pactum	2	WP_055416309_2	MKKAYEAPTLVRLGSFRQKTGLLQRNGNDRLILSKN	yes	24	27.42	NF033528.1	2.7e-07	lasso_cyano: lasso peptide
WP_055416309	Streptomyces pactum	3	WP_055416309_3	MPRPHGFAYTATANGTVHITHHQHSATTLNGPRAARFLEEVATGDPQLVMARWTGNYKHGNERTARNHPRNRR	no	631	25.97	none	none	none
WP_055613514	Streptomyces phaeochromogenes	1	WP_055613514_1	MSLSLRPDVCATDTADGMVLLDEVTGRYWQLNHTAALVLRGLIDGAEPPDMARALCEAYPRLTAERADADTDSIRRALIEARLVVPA	yes	4	43.68	PF05402.11	1.4e-12	Coenzyme PQQ synthesis protein D (PqqD)
WP_055613514	Streptomyces phaeochromogenes	2	WP_055613514_2	MRVRIARDLCVGAGQCERSAPAVFAQDDSGLSLALTEEPAAEQWPSVHEAADLCPVGAVLVAVGRLAPYDGRETA	yes	7558	37.68	PF06902.10	5.8e-11	Divergent 4Fe-4S mono-cluster
WP_055613514	Streptomyces phaeochromogenes	3	WP_055613514_3	MQHDEVYEPPAMVEVGDFAELTRGEALGAHYEGGFPPYEWYLGPN	yes	35	34.57	NF033525.2	8.3e-08	lasso_albusnod: albusnodin family lasso peptide
WP_055613514	Streptomyces phaeochromogenes	4	WP_055613514_4	MTRDAGRDLFYFPGGMREPGESDNETLVREIEEELQAVIVAGTLVHFGTFETRSDHGGGKLP	yes	381	17.99	PF00293.27	7.9e-11	NUDIX domain
WP_055694853	Streptomyces prasinopilosus	1	WP_055694853_1	MHDSLALKPLILGIPAVRSRRGPRRRRPVKLRADKAYFSAEHLAWLRERGLVARIARPGIESGERLGRHRWKIERSIAWLFGYRRLTVRYERKGSPFLAFLGLAAALTCYKKLVKLAT	yes	3483	27.02	PF01609.20	2.9e-11	Transposase DDE domain
WP_055694853	Streptomyces prasinopilosus	2	WP_055694853_2	MTFDSLAACLRDAVRRERRRTRSGAAPSPSGPPAHASPLLVDLGHVREVTLGSSPSGSADANAQYYW	yes	18	22.12	NF033525.2	1.4e-06	lasso_albusnod: albusnodin family lasso peptide
WP_055694853	Streptomyces prasinopilosus	3	WP_055694853_3	MGIKMTMTTRCSVSVRWHQVRVVIIVVVLVVLSVLARGHGDTTLIDAVLPHA	no	1079	18.66	none	none	none
WP_055694853	Streptomyces prasinopilosus	4	WP_055694853_4	MFTAVVYVLTSGCAWRHLPLTFGTSSATAHRRFTVWTGVGLWRRLHRAVLDELGARGEVDWTSAIVDAASVRAKRGDR	yes	3941	14.66	PF13340.5	4.9e-16	Putative transposase of IS4/5 family (DUF4096)
WP_055607226	Streptomyces prasinus	1	WP_055607226_1	MTFDSLAAYLRDAVRRERRRTRSGAAPSPSGPPAHESPLLVDLGHVREVTLGSSPSGSADANAQYYW	yes	17	23.65	NF033525.2	7.3e-07	lasso_albusnod: albusnodin family lasso peptide
WP_055607226	Streptomyces prasinus	2	WP_055607226_2	MGIKMTMTTRYSVSVRWHQVRVVIILVVLVVLSVLARGHGDTTLIDAVLPHA	no	1079	22.32	PF13956.5	7.4e-05	Toxin Ibs, type I toxin-antitoxin system
WP_055607226	Streptomyces prasinus	3	WP_055607226_3	ADETGDGGRALLGDIRNLRGEPR	yes	5482	-3.67	none	none	none
WP_055690936	Streptomyces prasinus	1	WP_055690936_1	MTFDSLAAYLRDAVRRERRRTRSGAAPSPSGPPAHESPLLVDLGHVREVTLGSSPSGSADANAQYYW	yes	18	26.28	NF033525.2	7.3e-07	lasso_albusnod: albusnodin family lasso peptide
WP_055690936	Streptomyces prasinus	2	WP_055690936_2	MGIKMTMTTRYSVSVRWHQVRVVIIVVVLVVLSVLARGHGDTTLIDAVLPHA	no	1079	22.52	none	none	none
WP_055690936	Streptomyces prasinus	3	WP_055690936_3	MNAFNQHPGQEFRVRDLHGLLGMPTDDPSLNVTRSRLARQGFLTRPGRGHYQKTDLTTSEG	no	5570	4.68	PF14338.5	1.3e-05	Mrr N-terminal domain
WP_037773240	Streptomyces pristinaespiralis	1	WP_037773240_1	MALRFGTDVSTAETDYGTVLLDERSGTYWELNPTGTVVIKTLLEGGDEAAAVAALLDEFDIDREQAAQDVATLVSDLRASGLAA	yes	177	52.09	PF05402.11	3.8e-20	Coenzyme PQQ synthesis protein D (PqqD)
WP_037773240	Streptomyces pristinaespiralis	2	WP_037773240_2	MADIGAFGESVVQIGLTCRLDHMDRVNELDDASVPFRFDVHALIYSDDAVSLERALHQDFESRRVNWVNARREFFHTTPAEVHDALARHAGQHLLEFHEEPDAPEWRASTRAS	yes	6014	47.32	PF10544.8	1.7e-11	T5orf172 domain
WP_037773240	Streptomyces pristinaespiralis	3	WP_037773240_3	MHDRTEQSAKPEEQGCLRWVLGVPLAILNLIAAWFCWTALTIRPSGPWDDAARAGIVLSCVLTLAAAVVALLITLIPSARRALSRWWLAPPLILAVVAAVRWATTN	yes	5692	44.1	PF06210.10	1.5e-05	Protein of unknown function (DUF1003)
WP_037773240	Streptomyces pristinaespiralis	4	WP_037773240_4	MAREPRAHSDVAAQVNRFSRFADDQFLDAVALFAALSTKLRTTGGDFVKVDDDEAAKFLKLMLEGAYVAPEAR	yes	4083	17.03	none	none	none
EDY63869	Streptomyces pristinaespiralis ATCC 25486	1	EDY63869_1	MALRFGTDVSTAETDYGTVLLDERSGTYWELNPTGTVVIKTLLEGGDEAAAVAALLDEFDIDREQAAQDVATLVSDLRASGLAA	yes	177	52.09	PF05402.11	3.8e-20	Coenzyme PQQ synthesis protein D (PqqD)
EDY63869	Streptomyces pristinaespiralis ATCC 25486	2	EDY63869_2	MADIGAFGESVVQIGLTCRLDHMDRVNELDDASVPFRFDVHALIYSDDAVSLERALHQDFESRRVNWVNARREFFHTTPAEVHDALARHAGQHLLEFHEEPDAPEWRASTRAS	yes	6014	47.32	PF10544.8	1.7e-11	T5orf172 domain
EDY63869	Streptomyces pristinaespiralis ATCC 25486	3	EDY63869_3	MKKAYEAPTLVRLGSFRTKTGLLGKHGNDRLILSKN	yes	37	-1.11	NF033528.1	1.4e-08	lasso_cyano: lasso peptide
WP_051719350	Streptomyces rangoonensis	1	WP_051719350_1	MLTPAAHVHHATGPYGTAVLDVRRGRWLMLDPDASKIWHAVTVRGGTGGLADEIAIPTGQDPQAVGEQIVAFVDELVATGVLVDTDRPPRGRWWR	yes	6	51.33	PF05402.11	6.2e-08	Coenzyme PQQ synthesis protein D (PqqD)
WP_051719350	Streptomyces rangoonensis	2	WP_051719350_2	MAEQTIVTTKPTVEDTPAAAPSTGGFAPQISTHPVATLTLGRQTFNDSDKSNYFEG	yes	98	47.16	none	none	none
WP_051719350	Streptomyces rangoonensis	3	WP_051719350_3	MGVVSSSVSSPPVTGAGQPPVMRLASDRHFEASVNLSTVAIARRLPRTLAEAARLGWRTDRRAVLALLGCQVGAA	yes	869	29.28	none	none	none
WP_051719350	Streptomyces rangoonensis	4	WP_051719350_4	QSNPSAPWNDGSGTTAAVSEATKNRSSASAGSTSPMWSVLTPLRRADGFDCGVLLSREAAVGLVHHGREACASARPVETIEAVRALPVRHN	yes	1615	17.31	none	none	none
AGP53779	Streptomyces rapamycinicus NRRL 5491	1	AGP53779_1	MAAQITVTTQPAAESTPIPPPLTSRFAPQVSTHPVATLTLGRQNANDSDKSNYFESP	yes	83	41.49	none	none	none
AGP53779	Streptomyces rapamycinicus NRRL 5491	2	AGP53779_2	MLTPAPHVHHATGPYGTAVLDVRRGAWLMLDPDASKIWHALTIRGGTAGLADEIAVPTGQDPRAVDEQISTFLGDLMAVGVLVDTSRPQQRRRWHR	yes	6	40.67	PF05402.11	3.3e-07	Coenzyme PQQ synthesis protein D (PqqD)
AGP53779	Streptomyces rapamycinicus NRRL 5491	3	AGP53779_3	MTTCPQPSLLPGIELPDPETLTGHQLQGWNCALCGQRLLADQLLGTVVWTCGGVTKENVELYVCRPLCKTAPRQAGNGAG	yes	5660	17.92	none	none	none
AGP53779	Streptomyces rapamycinicus NRRL 5491	4	AGP53779_4	MYEEYKEPLYAAIPLLLRMVDAGRMGRKTGPGFFTY	yes	6997	13.71	PF00725.21	1.6e-10	3-hydroxyacyl-CoA dehydrogenase, C-terminal domain
AGP53779	Streptomyces rapamycinicus NRRL 5491	5	AGP53779_5	MGPGATGVFPALLTGQHGWADEVEDFNHIVDAPLGRLPLNVIGDDHLRDWKKELKSRGLADSTIEVIWNHLSSVFKAAVRVVGALMPPVVPLLGEIRTEPSGEPDRALAAGVA	no	4857	9.95	PF02899.16	6.4e-06	Phage integrase, N-terminal SAM-like domain
AGP53779	Streptomyces rapamycinicus NRRL 5491	6	AGP53779_6	MYGSRYRLTILTARPLTSAVAPPPDWILARRRAVGDRIRELWTWRNLTQEKLAEKCDMDRQSVNRIEQGHQAPGLDTLIRIGEALSVPLADLVRGV	no	6331	9.43	PF13744.5	4.6e-06	Helix-turn-helix domain
AGP53779	Streptomyces rapamycinicus NRRL 5491	7	AGP53779_7	MRHHRHSSTVRAGLLAFRAARLGLLLAAVPTLLVLVVWLCFASTPAP	yes	5899	9.11	PF12501.7	4.7e-05	Phosphate ATP-binding cassette transporter
WP_042831389	Streptomyces rimosus	1	WP_042831389_1	MAFTLAPHVSSVRTPGGMVLLNARTGRYWQMNDTGAFVLEHLLAGGTTASAADELRSRHPSAAHRVAADAVALLESLQSAKLVTW	yes	5	61.74	PF05402.11	8.2e-15	Coenzyme PQQ synthesis protein D (PqqD)
WP_042831389	Streptomyces rimosus	2	WP_042831389_2	MTYDRLVCANCAAPVNEGRCPVCRASRERLQETGLFGQVTPAALVALLVALIALAVLVHQAA	yes	7994	37.53	PF01125.16	3.8e-05	G10 protein
WP_042831389	Streptomyces rimosus	3	WP_042831389_3	MREAPEANETAEYEPPELAEAGAFAERTLGFTGELSDSWGGQHSTFW	yes	344	19.65	NF033521.1	1.1e-10	lasso_leader_L3: lasso RiPP family leader peptide-containing protein
WP_053803454	Streptomyces rimosus subsp. pseudoverticillatus	1	WP_053803454_1	MAFTLAPHVSSVRTPGGMVLLNARTGRYWQMNDTGAFVLEHLLAGGTTASAADELRSRHPSAAHRVAADAVALLESLQSAKLVTW	yes	6	63.23	PF05402.11	8.2e-15	Coenzyme PQQ synthesis protein D (PqqD)
WP_053803454	Streptomyces rimosus subsp. pseudoverticillatus	2	WP_053803454_2	MTYDRLVCANCAAPVNEGRCPVCRASRERLQETGLFGQVTPAALVALLVALIALAVLVHQAA	yes	7995	37.53	PF01125.16	3.8e-05	G10 protein
WP_053803454	Streptomyces rimosus subsp. pseudoverticillatus	3	WP_053803454_3	MREAPEANETAEYEPPELAEAGAFAERTLGFTGELSDSWGGQHSTFW	yes	343	20.62	NF033521.1	1.1e-10	lasso_leader_L3: lasso RiPP family leader peptide-containing protein
KOT79634	Streptomyces rimosus subsp. pseudoverticillatus	1	KOT79634_1	MAFTLAPHVSSVRTPGGMVLLNARTGRYWQMNDTGAFVLEHLLAGGTTASAADELRSRHPSAAHRVAADAVALLESLQSAKLVTW	yes	6	63.23	PF05402.11	8.2e-15	Coenzyme PQQ synthesis protein D (PqqD)
KOT79634	Streptomyces rimosus subsp. pseudoverticillatus	2	KOT79634_2	MTYDRLVCANCAAPVNEGRCPVCRASRERLQETGLFGQVTPAALVALLVALIALAVLVHQAA	yes	7995	37.53	PF01125.16	3.8e-05	G10 protein
KOT79634	Streptomyces rimosus subsp. pseudoverticillatus	3	KOT79634_3	MREAPEANETAEYEPPELAEAGAFAERTLGFTGELSDSWGGQHSTFW	yes	385	20.62	NF033521.1	1.1e-10	lasso_leader_L3: lasso RiPP family leader peptide-containing protein
KOT77098	Streptomyces rimosus subsp. pseudoverticillatus	1	KOT77098_1	MYALKPGVLLTETEYGMALLDQKSAEYWTLNPTAAVVLQTLLDGRGIDQAVEELTAHYEGVDTDLATQDVTRIIDDLRSAGLIAP	yes	22	66.27	PF05402.11	3.4e-18	Coenzyme PQQ synthesis protein D (PqqD)
KOT77098	Streptomyces rimosus subsp. pseudoverticillatus	2	KOT77098_2	MTYERPTLTKAGGFRKVTGVKNTGPKDVLGGKQLL	yes	165	27.16	NF033521.1	1.2e-09	lasso_leader_L3: lasso RiPP family leader peptide-containing protein
KOT77098	Streptomyces rimosus subsp. pseudoverticillatus	3	KOT77098_3	MRKHLRLHSRERLMPRRNRKSAERIITMICSR	no	328	1.55	none	none	none
WP_053804306	Streptomyces rimosus subsp. pseudoverticillatus	1	WP_053804306_1	MYALKPGVLLTETEYGMALLDQKSAEYWTLNPTAAVVLQTLLDGRGIDQAVEELTAHYEGVDTDLATQDVTRIIDDLRSAGLIAP	yes	22	66.27	PF05402.11	3.4e-18	Coenzyme PQQ synthesis protein D (PqqD)
WP_053804306	Streptomyces rimosus subsp. pseudoverticillatus	2	WP_053804306_2	MTYERPTLTKAGGFRKVTGVKNTGPKDVLGGKQLL	yes	147	27.16	NF033521.1	1.2e-09	lasso_leader_L3: lasso RiPP family leader peptide-containing protein
WP_053804306	Streptomyces rimosus subsp. pseudoverticillatus	3	WP_053804306_3	MRKHLRLHSRERLMPRRNRKSAERIITMICSR	no	310	1.55	none	none	none
WP_030678328	Streptomyces rimosus subsp. rimosus	1	WP_030678328_1	MTFTLAPHVSSVRTPGGMVLLNARTGRYWQMNDTGAFVLEHLLAGGTTASAADELRSRHPSAAHRVAADAVALLESLQSAKLVTW	yes	5	61.11	PF05402.11	8.2e-15	Coenzyme PQQ synthesis protein D (PqqD)
WP_030678328	Streptomyces rimosus subsp. rimosus	2	WP_030678328_2	MTYDRLVCANCAAPVNEGRCPVCRASRERLPETGLFGQVTPAALVALLVALIALAVLVHQAA	yes	7973	36.09	PF14447.5	9.9e-07	Prokaryotic RING finger family 4
WP_030678328	Streptomyces rimosus subsp. rimosus	3	WP_030678328_3	MREAPEVDETTEYEPPELADAGDFAERTLGYTGELSDSWGGMHSTFW	yes	195	32.61	NF033521.1	3.2e-11	lasso_leader_L3: lasso RiPP family leader peptide-containing protein
WP_003986506	Streptomyces rimosus subsp. rimosus	1	WP_003986506_1	MAFTLAPHVSSVRTPGGMVLLNARTGRYWQMNDTGAFVLEHLLAGGTTASAADELRSRHPSAAHRVAADAVALLESLQSAKLVTW	yes	6	61.74	PF05402.11	8.2e-15	Coenzyme PQQ synthesis protein D (PqqD)
WP_003986506	Streptomyces rimosus subsp. rimosus	2	WP_003986506_2	MTYDRLVCANCAAPVNEGRCPVCRASRERLQETGLFGQVTPAALVALLVALIALAVLVHQAA	yes	7995	37.53	PF01125.16	3.8e-05	G10 protein
WP_003986506	Streptomyces rimosus subsp. rimosus	3	WP_003986506_3	MREAPEANETAEYEPPELAEAGAFAERTLGFTGELSDSWGGQHSTFW	yes	343	19.65	NF033521.1	1.1e-10	lasso_leader_L3: lasso RiPP family leader peptide-containing protein
WP_030653149	Streptomyces rimosus subsp. rimosus	1	WP_030653149_1	MAFTLAPHVSSVRTPGGMVLLNARTGRYWQMNDTGAFVLEHLLAGGTTASAADELRSRHPSAAHRVAADAVALLESLQSAKLVTW	yes	5	61.38	PF05402.11	8.2e-15	Coenzyme PQQ synthesis protein D (PqqD)
WP_030653149	Streptomyces rimosus subsp. rimosus	2	WP_030653149_2	MREAPEANETAEYEPPELAEAGAFAERTLGFTGELSDSWGGQHSTFW	yes	363	22.7	NF033521.1	1.1e-10	lasso_leader_L3: lasso RiPP family leader peptide-containing protein
WP_030653149	Streptomyces rimosus subsp. rimosus	3	WP_030653149_3	MPRLWLPSVSVTLREFRATAQSPFGVGAFIHGIYGDKPNTFRPAGPADAAEKAGR	yes	7747	5.04	none	none	none
WP_030376095	Streptomyces rimosus subsp. rimosus	1	WP_030376095_1	MAFTLAPHVSSVRTPGGMVLLNARTGRYWQMNDTGAFVLEHLLAGGTTASAADELRSRHPSAAHRVAADAVALLESLQSAKLVTW	yes	5	60.36	PF05402.11	8.2e-15	Coenzyme PQQ synthesis protein D (PqqD)
WP_030376095	Streptomyces rimosus subsp. rimosus	2	WP_030376095_2	MTYDRLVCANCAAPVNEGRCPVCRASRERLQETGLFGQVTPAALVALLVALIALAVLVHQAA	yes	7994	38.61	PF01125.16	3.8e-05	G10 protein
WP_030376095	Streptomyces rimosus subsp. rimosus	3	WP_030376095_3	MREAPEANETAEYEPPELAEAGAFAERTLGFTGELSDGWGGQHSTFW	yes	345	24.79	NF033521.1	1.1e-10	lasso_leader_L3: lasso RiPP family leader peptide-containing protein
WP_030634767	Streptomyces rimosus subsp. rimosus	1	WP_030634767_1	MAFTLAPHVSSVRTPGGMVLLNARTGRYWQMNDTGAFVLEHLLAGGTTASAADELRSRHPSAAHRVAADAVALLESLQSAKLVTW	yes	6	63.76	PF05402.11	8.2e-15	Coenzyme PQQ synthesis protein D (PqqD)
WP_030634767	Streptomyces rimosus subsp. rimosus	2	WP_030634767_2	MTYDRLVCANCAAPVNEGRCPVCRASRERLQETGLFGQVTPAALVALLVALIALAVLVHQAA	yes	7995	37.27	PF01125.16	3.8e-05	G10 protein
WP_030634767	Streptomyces rimosus subsp. rimosus	3	WP_030634767_3	MREAPEANETAEYEPPELAEAGAFAERTLGFTGELSDGWGGQHSTFW	yes	344	22.07	NF033521.1	1.1e-10	lasso_leader_L3: lasso RiPP family leader peptide-containing protein
WP_033035942	Streptomyces rimosus subsp. rimosus	1	WP_033035942_1	MAFTLAPHVSSVRTPGGMVLLNARTGRYWQMNDTGAFVLEHLLAGGTTASAADELRSRHPSAAHRVAADAVALLESLQSAKLVTW	yes	6	63.04	PF05402.11	8.2e-15	Coenzyme PQQ synthesis protein D (PqqD)
WP_033035942	Streptomyces rimosus subsp. rimosus	2	WP_033035942_2	MTYDRLVCANCAAPVNEGRCPVCRASRERLQETGLFGQVTPAALVALLVALIALAVLVHQAA	yes	7995	38.61	PF01125.16	3.8e-05	G10 protein
WP_033035942	Streptomyces rimosus subsp. rimosus	3	WP_033035942_3	MREAPEANETAEYEPPELAEAGAFAERTLGFTGELSDSWGGQHSTFW	yes	343	21.4	NF033521.1	1.1e-10	lasso_leader_L3: lasso RiPP family leader peptide-containing protein
KOT26081	Streptomyces rimosus subsp. rimosus	1	KOT26081_1	MAFTLAPHVSSVRTPGGMVLLNARTGRYWQMNDTGAFVLEHLLAGGTTASAADELRSRHPSAAHRVAADAVALLESLQSAKLVTW	yes	5	61.74	PF05402.11	8.2e-15	Coenzyme PQQ synthesis protein D (PqqD)
KOT26081	Streptomyces rimosus subsp. rimosus	2	KOT26081_2	MTYDRLVCANCAAPVNEGRCPVCRASRERLQETGLFGQVTPAALVALLVALIALAVLVHQAA	yes	7994	37.53	PF01125.16	3.8e-05	G10 protein
KOT26081	Streptomyces rimosus subsp. rimosus	3	KOT26081_3	MREAPEANETAEYEPPELAEAGAFAERTLGFTGELSDSWGGQHSTFW	yes	386	19.65	NF033521.1	1.1e-10	lasso_leader_L3: lasso RiPP family leader peptide-containing protein
KOT53945	Streptomyces rimosus subsp. rimosus	1	KOT53945_1	MAFTLAPHVSSVRTPGGMVLLNARTGRYWQMNDTGAFVLEHLLAGGTTASAADELRSRHPSAAHRVAADAVALLESLQSAKLVTW	yes	6	63.76	PF05402.11	8.2e-15	Coenzyme PQQ synthesis protein D (PqqD)
KOT53945	Streptomyces rimosus subsp. rimosus	2	KOT53945_2	MTYDRLVCANCAAPVNEGRCPVCRASRERLQETGLFGQVTPAALVALLVALIALAVLVHQAA	yes	7995	37.27	PF01125.16	3.8e-05	G10 protein
KOT53945	Streptomyces rimosus subsp. rimosus	3	KOT53945_3	MREAPEANETAEYEPPELAEAGAFAERTLGFTGELSDGWGGQHSTFW	yes	386	22.07	NF033521.1	1.1e-10	lasso_leader_L3: lasso RiPP family leader peptide-containing protein
WP_050514168	Streptomyces rimosus subsp. rimosus	1	WP_050514168_1	MTEQTTAIPQPAVADTSGQAPRTGGFAPQVDTHPVGAFTLGRQNANDSDKSNYFEAS	yes	87	41.58	none	none	none
WP_050514168	Streptomyces rimosus subsp. rimosus	2	WP_050514168_2	MLTPAGHIHHATGSQGTAVLDVRRGRWLMLDVDASRIWRAVTVRGGTAGLADEIAVPTGQDPAQVSAQITAFLEEMVAAGVLIDTGRPRGVRRGWWGR	yes	7	35.32	PF05402.11	1.2e-09	Coenzyme PQQ synthesis protein D (PqqD)
WP_050514168	Streptomyces rimosus subsp. rimosus	3	WP_050514168_3	MLSRAQALQVAEELLKRETRPNDPPMAIDADNIEERDGLLIVPFNGIEYLKTRDLRDMLLDCWPILVDLASGQARMGTINDRSLWAD	yes	3368	23.93	PF15567.5	3.1e-13	Immunity protein 35
WP_030641640	Streptomyces rimosus subsp. rimosus	1	WP_030641640_1	MYALKPGVLLTETEYGMALLDQKSAEYWTLNPTAAVVLQTLLDGRGIDQAVEELTAHYEGVDTDLATQDVTRIIDDLRSAGLIAP	yes	22	67.58	PF05402.11	3.4e-18	Coenzyme PQQ synthesis protein D (PqqD)
WP_030641640	Streptomyces rimosus subsp. rimosus	2	WP_030641640_2	MTYERPTLTKAGGFRKVTGVKNTGPKDVLGGKQLL	yes	145	26.08	NF033521.1	1.2e-09	lasso_leader_L3: lasso RiPP family leader peptide-containing protein
WP_030641640	Streptomyces rimosus subsp. rimosus	3	WP_030641640_3	MRKHLRLHSRERLMPRRNRKSAERIITMMCSR	no	309	1.31	none	none	none
WP_030372764	Streptomyces rimosus subsp. rimosus	1	WP_030372764_1	MYALKPGVLLTETEYGMALLDQKSAEYWTLNPTAAVVLQTLLDGRGLDQAVEELTAHYEGVDTDLATQDVTRIIDDLRSAGLIAP	yes	23	62.28	PF05402.11	6.3e-18	Coenzyme PQQ synthesis protein D (PqqD)
WP_030372764	Streptomyces rimosus subsp. rimosus	2	WP_030372764_2	MTYERPTLTKAGGFRKVTGVKNTGPKDVLGGKQLL	yes	145	27.19	NF033521.1	1.2e-09	lasso_leader_L3: lasso RiPP family leader peptide-containing protein
WP_030372764	Streptomyces rimosus subsp. rimosus	3	WP_030372764_3	MEDAAGFETCGGVAAIDRRLFPGHEPRTGVTSTKRHNPGAGTNGREMVRRPCAPGAE	yes	5709	-1.42	none	none	none
WP_030663593	Streptomyces rimosus subsp. rimosus	1	WP_030663593_1	MYALKPGVLLTETEYGMALLDQKSAEYWTLNPTAAVVLRTLLDGHGIDQAVEALTGHYEGVDTDLATQDVTRIIDDLRSAGLVAP	yes	23	65.04	PF05402.11	2.4e-17	Coenzyme PQQ synthesis protein D (PqqD)
WP_030663593	Streptomyces rimosus subsp. rimosus	2	WP_030663593_2	MTYERPTLTKAGGFRKVTGVKNTGPKDVLGGKQLL	yes	145	27.28	NF033521.1	1.2e-09	lasso_leader_L3: lasso RiPP family leader peptide-containing protein
WP_030663593	Streptomyces rimosus subsp. rimosus	3	WP_030663593_3	MCDTASPRRHKITAAVAPCLSKVATVSTGSK	yes	3831	-3.24	none	none	none
KOT30453	Streptomyces rimosus subsp. rimosus	1	KOT30453_1	MYALKPGVLLTETEYGMALLDQKSAEYWTLNPTAAVVLQTLLDGRGIDQAVEELTAHYEGVDTDLATQDVTRIIDDLRSAGLIAP	yes	23	63.52	PF05402.11	3.4e-18	Coenzyme PQQ synthesis protein D (PqqD)
KOT30453	Streptomyces rimosus subsp. rimosus	2	KOT30453_2	MTYERPTLTKAGGFRKVTGVKNTGPKDVLGGKQLL	yes	163	27.16	NF033521.1	1.2e-09	lasso_leader_L3: lasso RiPP family leader peptide-containing protein
KOT30453	Streptomyces rimosus subsp. rimosus	3	KOT30453_3	MRRLLRAGRTSRGTRVAAAAVLTSACAAVLLPGTAAQARPVVDTAGAASSARTERVSTTSDGAQADGLSDGASISADGRYVAFWSAAPNLGADGYRALLVKDLMSG	no	7515	20.04	none	none	none
WP_033031278	Streptomyces rimosus subsp. rimosus	1	WP_033031278_1	MYALKPGVLLTETEYGMALLDQKSAEYWTLNPTAAVVLQTLLDGRGIDQAVEELTAHYEGVDTGLATQDVTRIIDDLRSAGLIAP	yes	23	67.03	PF05402.11	1.7e-17	Coenzyme PQQ synthesis protein D (PqqD)
WP_033031278	Streptomyces rimosus subsp. rimosus	2	WP_033031278_2	MTYERPTLTKAGGFRKVTGVKNTGPKDVLGGKQLL	yes	145	27.01	NF033521.1	1.2e-09	lasso_leader_L3: lasso RiPP family leader peptide-containing protein
WP_033031278	Streptomyces rimosus subsp. rimosus	3	WP_033031278_3	MEDAAGFEMCGGVAATDRRLCPGHEPRTGVTSTKRHNPGAGTNGREMVRRPCAPGAE	yes	5724	1.1	none	none	none
WP_030629261	Streptomyces rimosus subsp. rimosus	1	WP_030629261_1	MYALKPGVLLTETEYGMALLDQKSSEYWTLNPTAAVVLQTLLDGRGLDQAVEELTAHYEGVDTDLATQDVTRIIDDLRSAGLIAP	yes	22	61.91	PF05402.11	2e-18	Coenzyme PQQ synthesis protein D (PqqD)
WP_030629261	Streptomyces rimosus subsp. rimosus	2	WP_030629261_2	MTYERPTLTKAGGFRKVTGVKNTGPKDVLGGKQLL	yes	139	27.33	NF033521.1	1.2e-09	lasso_leader_L3: lasso RiPP family leader peptide-containing protein
WP_030629261	Streptomyces rimosus subsp. rimosus	3	WP_030629261_3	MEDAAGFETCGGVAATDRRLCPGHEPLRM	yes	5722	-6.19	none	none	none
WP_031187289	Streptomyces rimosus subsp. rimosus	1	WP_031187289_1	MYALKPGVLLTETEYGMALLDQKSAEYWTLNPTAAVVLQTLLDGRGLDQAVEELTAHYEGVDTDLATQDVTRIIDDLRSAGLIAP	yes	22	64.71	PF05402.11	6.3e-18	Coenzyme PQQ synthesis protein D (PqqD)
WP_031187289	Streptomyces rimosus subsp. rimosus	2	WP_031187289_2	MTYERPTLTKAGGFRKVTGVKNTGPKDVLGGKQLL	yes	145	27.19	NF033521.1	1.2e-09	lasso_leader_L3: lasso RiPP family leader peptide-containing protein
WP_031187289	Streptomyces rimosus subsp. rimosus	3	WP_031187289_3	MEDAAGFETCGGVAAVDRRLFPGHEPRTGVTSTKRHNPGAGTNGRETVGRPCAPEAELAPL	yes	5723	0.83	none	none	none
KOT60585	Streptomyces rimosus subsp. rimosus	1	KOT60585_1	MYALKPGVLLTETEYGMALLDQKSAEYWTLNPTAAVVLQTLLDGRGLDQAVEELTAHYEGVDTDLATQDVTRIIDDLRSAGLIAP	yes	22	64.71	PF05402.11	6.3e-18	Coenzyme PQQ synthesis protein D (PqqD)
KOT60585	Streptomyces rimosus subsp. rimosus	2	KOT60585_2	MTYERPTLTKAGGFRKVTGVKNTGPKDVLGGKQLL	yes	163	27.19	NF033521.1	1.2e-09	lasso_leader_L3: lasso RiPP family leader peptide-containing protein
KOT60585	Streptomyces rimosus subsp. rimosus	3	KOT60585_3	MEDAAGFETCGGVAAVDRRLFPGHEPRTGVTSTKRHNPGAGTNGRETVGRPCAPEAELAPL	yes	5723	0.83	none	none	none
KOT70475	Streptomyces rimosus subsp. rimosus	1	KOT70475_1	MYALKPGVLLTETEYGMALLDQKSAEYWTLNPTAAVVLQTLLDGRGIDQAVEELTAHYEGVDTDLATQDVTRIIDDLRSAGLIAP	yes	23	63.52	PF05402.11	3.4e-18	Coenzyme PQQ synthesis protein D (PqqD)
KOT70475	Streptomyces rimosus subsp. rimosus	2	KOT70475_2	MTYERPTLTKAGGFRKVTGVKNTGPKDVLGGKQLL	yes	163	27.16	NF033521.1	1.2e-09	lasso_leader_L3: lasso RiPP family leader peptide-containing protein
KOT70475	Streptomyces rimosus subsp. rimosus	3	KOT70475_3	MRRLLRAGRTSRGTRVAAAAVLTSACAAVLLPGTAAQARPVVDTAGAASSARTERVSTTSDGAQADGLSDGASISADGRYVAFWSAAPNLGADGYRALLVKDLMSG	no	7515	20.04	none	none	none
WP_053799761	Streptomyces rimosus subsp. rimosus	1	WP_053799761_1	MYALKPGVLLTETEYGMALLDQKSAEYWTLNPTAAVVLQTLLDGRGIDQAVEELTAHYEGVDTDLATQDVTRIIDDLRSAGLIAP	yes	23	63.52	PF05402.11	3.4e-18	Coenzyme PQQ synthesis protein D (PqqD)
WP_053799761	Streptomyces rimosus subsp. rimosus	2	WP_053799761_2	MTYERPTLTKAGGFRKVTGVKNTGPKDVLGGKQLL	yes	145	27.16	NF033521.1	1.2e-09	lasso_leader_L3: lasso RiPP family leader peptide-containing protein
WP_053799761	Streptomyces rimosus subsp. rimosus	3	WP_053799761_3	MRRLLRAGRTSRGTRVAAAAVLTSACAAVLLPGTAAQARPVVDTAGAASSARTERVSTTSDGAQADGLSDGASISADGRYVAFWSAAPNLGADGYRALLVKDLMSG	no	7497	20.04	none	none	none
WP_023549518	Streptomyces roseochromogenus subsp. oscitans DS 12.976	1	WP_023549518_1	MPLRFGDNVSTAQTDYGTVLLDERGGAYWELNPTATLVVRTLFEGGEEADAAAALVQEFDIDEAQALRDVEALVRQLRDSGLAS	yes	29	58.38	PF05402.11	2e-20	Coenzyme PQQ synthesis protein D (PqqD)
WP_023549518	Streptomyces roseochromogenus subsp. oscitans DS 12.976	2	WP_023549518_2	MKKAYEAPTLVRLGTFRKETGLLQRSGNDRLIFSKN	yes	27	22.59	NF033528.1	7.8e-07	lasso_cyano: lasso peptide
WP_023549518	Streptomyces roseochromogenus subsp. oscitans DS 12.976	3	WP_023549518_3	MSHPRRPPHGTVRPYDIQHCNRQRTARSRGQITRCRSFPATRKPLLESISYQFAPGLVPAAKR	yes	481	-9.83	none	none	none
WP_023548529	Streptomyces roseochromogenus subsp. oscitans DS 12.976	1	WP_023548529_1	MAFRLHRHVTAVTTDTGMVILDERTGGYFELNGTGSATLTALLNGASQEEAVHRLTAGTDATPAQAAADVNAFLADLARRGLGSLA	yes	1	52.91	PF05402.11	2.3e-17	Coenzyme PQQ synthesis protein D (PqqD)
WP_023548529	Streptomyces roseochromogenus subsp. oscitans DS 12.976	2	WP_023548529_2	MEIQKVLTNEERVAVEEPVAYEPPMVAEAGRFAHDTRGGYGKYREAGIGRFEA	yes	304	30.75	NF033521.1	7e-11	lasso_leader_L3: lasso RiPP family leader peptide-containing protein
WP_023548529	Streptomyces roseochromogenus subsp. oscitans DS 12.976	3	WP_023548529_3	MTIQHPGDDGMVRFFSTAPPSPFVLPQTRKCVTEYGDVLADITTTTDIMEESDSATNVLYRAELVLNNGSYTLVVRDLVHGTLRMTGVPRRMVAKFPAYLSMLNLQHVDE	no	1149	28.07	none	none	none
WP_023548529	Streptomyces roseochromogenus subsp. oscitans DS 12.976	4	WP_023548529_4	MPPVVPPFLLGLVFAPLAKRLVKPLVRGTVKTSMSLVMELKKAAHEAGEELHDMTAEVAAELIGAELREEETAVGKPVKPRSPAGSGTAAGKAR	no	844	23.13	PF17195.3	4.9e-28	Protein of unknown function (DUF5132)
WP_023548529	Streptomyces roseochromogenus subsp. oscitans DS 12.976	5	WP_023548529_5	MTTQPNADRTPEAESLTGLRRPVPVVLDIDDDPMEGIPAELVDMVGQFDRDTAGGCG	no	7813	21.04	none	none	none
WP_023548529	Streptomyces roseochromogenus subsp. oscitans DS 12.976	6	WP_023548529_6	MFLPDYGNPRDPGSDDAPALRWQAEVYEGDEA	no	2681	17.16	none	none	none
WP_023548529	Streptomyces roseochromogenus subsp. oscitans DS 12.976	7	WP_023548529_7	MLSDNVTYRELGAYFTQRNPQRATRRAINALNQHGYTVTRNPRGATA	no	2170	16.02	none	none	none
WP_030369932	Streptomyces roseoverticillatus	1	WP_030369932_1	MNDRNFLERTKQFALYLAELQTVLDAESYALLLRILKGFNEAIMHRENGVDIPFSPREKELLTPEFGRVLTRLAGYLGPHGMQVVVRAHGSPPPAAEHDRSEVDAIARASGMSP	no	3922	56.84	none	none	none
WP_030369932	Streptomyces roseoverticillatus	2	WP_030369932_2	MPALKPGVLMTETEYGIALLDQESAEYWTLNPTAALVLRTLLDGHGPGRAAEILTARYDGAEAGEVGEDVRRIIDELRSAGLLTP	yes	5	47.98	PF05402.11	2.2e-16	Coenzyme PQQ synthesis protein D (PqqD)
WP_030369932	Streptomyces roseoverticillatus	3	WP_030369932_3	MDTGMMLAAAGALADVVTEDELNANYIIPSVFNPGATESVAAAVKRAALALRQGE	no	4639	36.02	PF03949.14	1e-06	Malic enzyme, NAD binding domain
WP_030369932	Streptomyces roseoverticillatus	4	WP_030369932_4	MTYERPTLAKAGSFRKVTGLKDHGPKDVLGGKQVL	yes	78	27.2	NF033521.1	3.9e-10	lasso_leader_L3: lasso RiPP family leader peptide-containing protein
WP_030368800	Streptomyces roseoverticillatus	1	WP_030368800_1	MIRHLVLFKLNEGVTRDDPRVAAGVQAFEELGKQIPELRFWECAWNISDRPIAYDFAINSAVDDAEALQRYLDHPAHQAGVAQWREFATWVIADYPF	yes	3278	60.07	PF07876.11	2.1e-26	Stress responsive A/B Barrel Domain
WP_030368800	Streptomyces roseoverticillatus	2	WP_030368800_2	MIFKRIGNGRPYPDHGRESTRQWADVAPRPVRLDQLVTTKQQLDLETLLAEDSTFYGDLFAHVVKWHGDLYLEDGLHRAVRAALQQRQVLHARVLELG	no	2826	47.61	PF16175.4	3.2e-06	Domain of unknown function (DUF4875)
WP_030368800	Streptomyces roseoverticillatus	3	WP_030368800_3	MESTHDPITPATDHSATVQRSRTVKRPYVEPQIDELGTVEHLTAHGGILLPDSPNSRTLL	yes	91	32.31	none	none	none
WP_030368800	Streptomyces roseoverticillatus	4	WP_030368800_4	MEKAKKITLWVLGVFVAYTIIHSPKRSAELVQIGFEGISDAAKSVGEFMTQLIS	yes	3089	31.92	PF14862.5	4e-06	Big defensin
WP_030368800	Streptomyces roseoverticillatus	5	WP_030368800_5	MAEDAPEKPDTKPGAYAPGSASEPETAPEAEDEADRRRRRAQFLRELNEAKELRDRVQPRRARAARMRQQMRMRTFRW	no	4962	29.84	none	none	none
WP_030368800	Streptomyces roseoverticillatus	6	WP_030368800_6	MANPHQQNPESYDPAGSTQMFRAFVDEGQGSPAGSRRAAPAPARSSGPRVGLIAGVIAAVVVVAAVVWLALG	no	6802	28.44	PF07330.11	3.2e-06	Protein of unknown function (DUF1467)
WP_030369351	Streptomyces roseoverticillatus	1	WP_030369351_1	MHIRKLAAAAVTAAVLAGTTALTGGVATAADVRTADASYCTYGKLTALESVKIRTDRKLNATAVGLLPKGKSGRGCDSTGTGLSGQSYNLCGKKDNSWVLLGYAGHEGWVPTACIKQWQ	no	62	69.94	PF08239.10	0.0055	Bacterial SH3 domain
WP_030369351	Streptomyces roseoverticillatus	2	WP_030369351_2	MDPVDEKKTVDEKKTCESPGLVETGTFEEDTQGRRGDFRDGPSGRRDR	yes	11	21.85	NF033521.1	5.6e-07	lasso_leader_L3: lasso RiPP family leader peptide-containing protein
WP_030369351	Streptomyces roseoverticillatus	3	WP_030369351_3	MTCKASGDARTISGFDAGRALRL	yes	477	0.89	none	none	none
WP_045701015	Streptomyces rubellomurinus	1	WP_045701015_1	MALTLHPDVSTADTEYGIVLLDGRDGRYYQLNGTAATAFRALADGSTVEQAAERLTAAFAVGLDQARQDVERLVAKLVALKVVTA	yes	66	63.76	PF05402.11	2.6e-16	Coenzyme PQQ synthesis protein D (PqqD)
WP_045701015	Streptomyces rubellomurinus	2	WP_045701015_2	MENTSVETLELQAYETPEVFEAGSFAEDTGALGLHGAEPFFPTLHTSWW	yes	54	41	NF033521.1	7e-10	lasso_leader_L3: lasso RiPP family leader peptide-containing protein
WP_045701015	Streptomyces rubellomurinus	3	WP_045701015_3	MRSTDKLTNPVPAVAALASTRPIPLRKDVHH	yes	2559	-10.47	none	none	none
KJS54777	Streptomyces rubellomurinus subsp. indigoferus	1	KJS54777_1	MALTLHPDVSTADTEYGIVLLDGRDGRYYQLNGTAATAFRALADGSTVEQAAERLTAAFAVGLDQARQDVERLVAKLAALKVVTA	yes	66	63.25	PF05402.11	2.8e-16	Coenzyme PQQ synthesis protein D (PqqD)
KJS54777	Streptomyces rubellomurinus subsp. indigoferus	2	KJS54777_2	MENTSVETLELQAYETPEVFEAGSFAEDTGALGLHGAEPFFPTLHTSWW	yes	54	41	NF033521.1	7e-10	lasso_leader_L3: lasso RiPP family leader peptide-containing protein
KJS54777	Streptomyces rubellomurinus subsp. indigoferus	3	KJS54777_3	MAATLSITIDPAGTVDEPIRTSFWTWRGMVGDGGKSRIPSLMTPSISVLPGRSRESAGVPARTSSRRLCWTSG	yes	7844	7.54	none	none	none
WP_037705177	Streptomyces scabiei	1	WP_037705177_1	MSLRFGDNVSTAETDYGTVLLDERAGAYWELNPTATLVVRTLLDGGEESDAAAALVREFDIDQAQALQDVETLVGQLRSSGLAS	yes	29	59.61	PF05402.11	1.9e-19	Coenzyme PQQ synthesis protein D (PqqD)
WP_037705177	Streptomyces scabiei	2	WP_037705177_2	MKKAYEAPMLVRLGTFRKETGLLGRSGNDRLILSKN	yes	27	27.25	NF033528.1	5.2e-08	lasso_cyano: lasso peptide
WP_037705177	Streptomyces scabiei	3	WP_037705177_3	MWPSSRLLTLRGADQHAVYGVFGNTCVDATASTYLATGHLPDRDVTCDRSTD	yes	937	25.04	PF08386.9	7.5e-12	TAP-like protein
WP_037769073	Streptomyces sclerotialus	1	WP_037769073_1	MTLTLAPDVTPTDTEHGTVLLDERRGRYFQLNATGTLVLRALLDGASGERAAALLQERYGIGAERARTDVSALIDAVCAARLARA	yes	4	49.43	PF05402.11	2.3e-16	Coenzyme PQQ synthesis protein D (PqqD)
WP_037769073	Streptomyces sclerotialus	2	WP_037769073_2	MHHGAPHGLCVFTDRAGQPGETIRNANEVYGAVHAAQQAGAAVTGRRPDGR	yes	4305	-0.16	none	none	none
WP_037769073	Streptomyces sclerotialus	3	WP_037769073_3	MTPPSMCRWPVTQLRQKIADAPPDGGFLPATGRRDRPAGTPAEPEGAGSPAVRPSPGDCGSGLLRGVNGAVHLVRVPDRLTGLAGPVGEHAQSVRGAVVHRDVNTSKWARF	no	4161	-1.96	none	none	none
KUF19206	Streptomyces silvensis	1	KUF19206_1	MTLALKPDVTTTDTEDGLVLLDQRSGRYWQLNRSGATTLRLLLDGHTPEETAARLTRHHPEAAGRALTDVTALLAALDRARLVVTA	yes	3	59.69	PF05402.11	1.7e-13	Coenzyme PQQ synthesis protein D (PqqD)
KUF19206	Streptomyces silvensis	2	KUF19206_2	MKRCNRALRDLIAAGKTKPGFIVPHELSLDEASNAYEHFDARDEGWTKVVLHLDGHGHGNGHGNGRRR	yes	7301	33.91	none	none	none
KUF19206	Streptomyces silvensis	3	KUF19206_3	MEMNDVYEPPALEEIGGFAELTMAFGPCVENDWVWGTAWIC	yes	322	29.05	PF08463.9	3.2e-05	EcoEI R protein C-terminal
WP_052286637	Streptomyces sp. 769	1	WP_052286637_1	MTWRLHPDVSTVDTDYGTVLLNGSDGRYWQLNATASLAFRALVEGSTVQQTTERLMASFDVDEPRARADVEQLMASLQQAKVVQQA	yes	31	69.66	PF05402.11	1.2e-16	Coenzyme PQQ synthesis protein D (PqqD)
WP_052286637	Streptomyces sp. 769	2	WP_052286637_2	MQGNELQETDKLQTYEAPKMIECGSFQEDTGYFGLTGYENLFHFYDKLH	yes	40	49.87	NF033521.1	8.7e-09	lasso_leader_L3: lasso RiPP family leader peptide-containing protein
WP_052286637	Streptomyces sp. 769	3	WP_052286637_3	MRNKPDSAEFASGGTRHTVTRAQVEAAASRLPPAHSATFSKNRAWYALVGTGLHYVTDLVAEATGTKPSDVETARLALDALDFPVVCWAWGDLLTTGHPGHRVRSA	yes	2808	17.37	none	none	none
WP_037709235	Streptomyces sp. ATexAB-D23	1	WP_037709235_1	MAVAAVTTEPLTKTPPTKTPFQPLRKKPLPAGRPREWYVSHNRRLKAMRLAIALLDSGVYLPSSANNARIRTTAERLGIHPPSDTTCRMVRALIRYGR	no	5667	59.24	PF13556.5	7.2e-06	PucR C-terminal helix-turn-helix domain
WP_037709235	Streptomyces sp. ATexAB-D23	2	WP_037709235_2	MEIWINPACSKCRSAVRLLDAEGADYTVRRYLEDVPSPEEIRAVLDRLGLEPWDIARTQEADAKELGLKDWPRDAEARERWITALADHPKLIQRPIITAQDGTAVVARTDEAVRDAMGR	yes	6105	59.03	PF00462.23	2.1e-07	Glutaredoxin
WP_037709235	Streptomyces sp. ATexAB-D23	3	WP_037709235_3	MQAAPVRATVIPTVTDALRAVESLLLSSGQRTARRNAWTAVLEDRRRAKDRAESGYALEREAVAARRSRAT	yes	6885	34.42	none	none	none
WP_037709235	Streptomyces sp. ATexAB-D23	4	WP_037709235_4	MTTPLPADEQPEYGVPSSDLTARAHEGFAVFLAQFEDNDPPDEEVAQ	yes	585	33.12	none	none	none
WP_037709235	Streptomyces sp. ATexAB-D23	5	WP_037709235_5	MIDTCNENSDTAPEKKSVAVDLGDVAELTEGQGGGQSEDKRRAYNC	yes	72	27.66	NF033525.2	1.1e-22	lasso_albusnod: albusnodin family lasso peptide
WP_037709235	Streptomyces sp. ATexAB-D23	6	WP_037709235_6	MTAVGIGSFFHEDGHPWLHRQVRDVASRGEGKLTAIVHERTNGRTVRVAHVRPASGVEWTTSVDNLQLIP	yes	376	21.43	none	none	none
WP_037709235	Streptomyces sp. ATexAB-D23	7	WP_037709235_7	MARRIALRRRLCETYHSRGRPAGSGFFLRGWNGVLVGGVLVSGSVVTAATAMGNLLARWRYSWEPSRTTPHFTAGH	yes	5809	7.96	none	none	none
WP_037782875	Streptomyces sp. CNH099	1	WP_037782875_1	MPLKFGADVSTAETDYGTVLLDARAGEYWELNPTGTLVVSTLMAGGDEAAAAAALIDEFDIAPARAQRDVDALVQQLRASGLAE	yes	69	60.93	PF05402.11	1.1e-18	Coenzyme PQQ synthesis protein D (PqqD)
WP_037782875	Streptomyces sp. CNH099	2	WP_037782875_2	MAKFVTIGYGDQDGYDRTDAAIRDEAHAQDARLLEAGATVGIAGSPVQVRNPDGAGATVESGSFLSSALPVAGFAIIEAATLEEAAQLVSKTPCAVARGVVEVWPLQEPSGPAALHLPAR	no	6215	46.3	PF03795.13	9e-11	YCII-related domain
WP_037782875	Streptomyces sp. CNH099	3	WP_037782875_3	MKKTYEAPTLIRIGAFRKKTGFLMRAGNDRLILSKN	yes	26	24.86	NF033528.1	5.9e-07	lasso_cyano: lasso peptide
WP_018895061	Streptomyces sp. CNY228	1	WP_018895061_1	MSHPTSTPLTGITTTGEAAMIIDLGDAADLTLGGDSDSSENKQSPYSH	yes	66	28.63	NF033525.2	4.7e-16	lasso_albusnod: albusnodin family lasso peptide
WP_018895061	Streptomyces sp. CNY228	2	WP_018895061_2	MFTGLASGMSLGWRLGTRMIVSAHIGGGQGGCGEVSGLGVGRRDVAGSCSVRIR	yes	1759	-6.9	none	none	none
WP_018895061	Streptomyces sp. CNY228	3	WP_018895061_3	MRTLHDPATSRRPTPNPETSPHPPCPPPM	no	1766	-17.15	none	none	none
WP_026237292	Streptomyces sp. CcalMP-8W	1	WP_026237292_1	MLTAAIGIEPRVVDTAVGIRVEADLPTELTETEHAAVLAALATADHFGHTLTRTAEFVWAEISREATVTTTDAPDAAYRDLLAHTTTCDACRAGTVCPTAAQLVRAWRETRA	yes	2376	51.57	PF13490.5	0.0015	Putative zinc-finger
WP_026237292	Streptomyces sp. CcalMP-8W	2	WP_026237292_2	MIALSATDVRTCEACWNAPVTAARHTEAGRDLLCEECAEADYPRRVDLFPPLGIYGLPPRKVRPEGKHREGPPQSPPNPGPPLPNPPPAPSPPGTPPV	yes	2889	31.37	none	none	none
WP_026237292	Streptomyces sp. CcalMP-8W	3	WP_026237292_3	MNTPQDAKDTDENELLPVDTGDATVLTEGQGGGHSEDKRRAYNS	yes	73	16.84	NF033525.2	5.4e-23	lasso_albusnod: albusnodin family lasso peptide
WP_018087888	Streptomyces sp. FxanaC1	1	WP_018087888_1	MNLELPGHVSVTHTDDGGVLLDESTGEYWEINQSGAAVLRMLLEGASEQEAARALIADLRPGEISPEGAVADIRELLAQLRAAELVVTS	yes	1	57.54	PF05402.11	2.3e-14	Coenzyme PQQ synthesis protein D (PqqD)
WP_018087888	Streptomyces sp. FxanaC1	2	WP_018087888_2	MSWPTSDSASSVLALIFLAVFAGVVLPAVWSSRPSRRRAAAAVLAQLLSALRRRR	no	4812	15.58	PF05545.10	1.8e-07	Cbb3-type cytochrome oxidase component FixQ
WP_018087888	Streptomyces sp. FxanaC1	3	WP_018087888_3	MYSKPTLLKVGEFSKLTMHSRPRRKDKGHRRRPKGIFL	yes	151	3.09	NF033521.1	9.8e-09	lasso_leader_L3: lasso RiPP family leader peptide-containing protein
WP_018520045	Streptomyces sp. KhCrAH-43	1	WP_018520045_1	MASGTVKWFNSEKGFGFIEQDGGGPDVFAHYSNIASSGFRELQEGQKVNFDVTQGQKGPQAENITPA	yes	7962	50.74	PF00313.21	1.4e-34	'Cold-shock' DNA-binding domain
WP_018520045	Streptomyces sp. KhCrAH-43	2	WP_018520045_2	MNDPTAHPATPVSPTTEPELVDLVELGGLMALTQGQGGGQSEDKRRAYNCA	yes	85	30.66	NF033525.2	3.8e-24	lasso_albusnod: albusnodin family lasso peptide
WP_018520045	Streptomyces sp. KhCrAH-43	3	WP_018520045_3	MWDEVQCDFCGGRGVVWSYQVAPLAAARPVYVSPDRKHVLDTTGAMNETPWTACGGCADRIEVEKWDDLVKAFITRHHNETGETIGPIDAAQIRSTIQQFVKMRTGARIPHNLRT	no	1783	24.59	PF14354.5	9.9e-06	Restriction alleviation protein Lar
WP_018520045	Streptomyces sp. KhCrAH-43	4	WP_018520045_4	MPNRTHSREFERSLQRTKAAFLMARGPEGTLSGQSVNVDSRLGGA	yes	4206	23	none	none	none
WP_018520045	Streptomyces sp. KhCrAH-43	5	WP_018520045_5	MPDDIQALAKRRSYLVRWLIASGEDLPPMSSGPDRADADYAHALLTDDVAALEAALLAGLPDDENRHSG	yes	3814	22.77	none	none	none
WP_018520045	Streptomyces sp. KhCrAH-43	6	WP_018520045_6	MPESPAGSALLLYTAYVRRLCGIRAPVRIFTNCWIVLLIWAASMGPMVSPVSLWCRVMNAFTRSSHFSTSMRSAHPPQAVQGVSFIAPVVSSTCLRSGET	yes	1739	17.48	none	none	none
WP_018520045	Streptomyces sp. KhCrAH-43	7	WP_018520045_7	MALQRSSDSSSRSSSGSSAPRAFTPEQKAGQQSLNDRLTCARLEERPKDAPPGSF	yes	4343	15.99	PF06553.11	0.00012	BNIP3
WP_047465977	Streptomyces sp. M10	1	WP_047465977_1	MTNPTSTSLTAVTATDDAMSVDLGDAADLTLGGDNDSSENKQSPYSH	yes	65	34.21	NF033525.2	2.9e-16	lasso_albusnod: albusnodin family lasso peptide
WP_047465977	Streptomyces sp. M10	2	WP_047465977_2	MERLGSHAAGPAAPDADPKPPRTPLAPRQCER	no	3109	-4.71	none	none	none
WP_047465977	Streptomyces sp. M10	3	WP_047465977_3	MTNDLQIVKARGYREGTGNSCSVVAGWRVLAVSGRHRGGPPNARRVP	yes	205	-15.74	none	none	none
WP_058041961	Streptomyces sp. MBT76	1	WP_058041961_1	MAVLTATGTPVRDYPRVFVLVRGMQGVRCTFPAGQDVSARVTAQVLAYIKPERPAGNLEGGSIVVTSDDDQNPANNRATFVIKVLG	no	879	37.51	none	none	none
WP_058041961	Streptomyces sp. MBT76	2	WP_058041961_2	MYLRRLAAGLGVAAALAVGTPALTASPASAADCWDPNEQSGGTYVRTKNGDPVYHHGPYGACPGGRVYTWSVNLTCHYQNSAGSHWFYARDIGWIYHSYLSMSGSEWPARTCTRRW	yes	2942	27.29	none	none	none
WP_058041961	Streptomyces sp. MBT76	3	WP_058041961_3	MHQQELYEPPVMVEVGDFADLTRGEAIGAQYEGGFPPYEWYLGPS	yes	19	23.99	NF033521.1	7.9e-13	lasso_leader_L3: lasso RiPP family leader peptide-containing protein
WP_058041961	Streptomyces sp. MBT76	4	WP_058041961_4	MVRQPGAGDPEGIGEVGRVGGGLAQGEQEPAADRVGECTAEPHQHEGFHTQVGDERPNPSVEKLSNLLGGCCYLKRQALAPIEWPPV	no	5149	18.18	PF15832.4	6e-06	FAM27 D and E protein family
WP_058041961	Streptomyces sp. MBT76	5	WP_058041961_5	MLVRFGRALPDPIRCRLLLALREAPAYPSDFADALGISRTRLSNHLACLRDCGLVVTAPTAAARATNQRIDRRACNG	yes	5278	11.64	PF12840.6	6.8e-14	Helix-turn-helix domain
WP_058041961	Streptomyces sp. MBT76	6	WP_058041961_6	MNSNLRVGLATAVGATALVVGGAAIVAPAPYADQAACAQGVARTTALGPGMSRAVGQSDGWPGLCLRAAGSPHYAGPHGPAFPCAQTLAPATLSGGLHRHWV	yes	233	11.55	PF16153.4	2.1e-05	Domain of unknown function (DUF4861)
WP_058041961	Streptomyces sp. MBT76	7	WP_058041961_7	MDLASVVLSRLGLEERRQLPERAEHVREVLYGYRSGSRELAGEGEPRPGYDPALPKMVRYRTKADELGISVRTIGRRVAGLESGGEAALATTASARSVLPCRCGSVRR	no	179	9.16	PF08279.11	7.6e-06	HTH domain
EDX26974	Streptomyces sp. Mg1	1	EDX26974_1	DLAESEGSQLPERASWIYSLTKPNTQRVPGLTPREHEIAALVAEGLTTPAIAARLYLSPRTVDTHLSHIFRKTGVTTRSALAALTARHLP	no	1935	35.52	PF08281.11	1.2e-07	Sigma-70, region 4
EDX26974	Streptomyces sp. Mg1	2	EDX26974_2	MNEIIKASDPDENEEIVPLGDAAALTKGSTSESIENKRSPYSA	yes	715	31.96	NF033525.2	9.3e-19	lasso_albusnod: albusnodin family lasso peptide
EDX26974	Streptomyces sp. Mg1	3	EDX26974_3	MRALPRSGLGTRPSPGRRHARGDEVDASGRWLIRRFGRFAGPLYLAMLFGSPVLYAAGIYATS	yes	964	0.07	none	none	none
WP_050779430	Streptomyces sp. Mg1	1	WP_050779430_1	MNEIIKASDPDENEEIVPLGDAAALTKGSTSESIENKRSPYSA	yes	61	31.96	NF033525.2	9.3e-19	lasso_albusnod: albusnodin family lasso peptide
WP_050779430	Streptomyces sp. Mg1	2	WP_050779430_2	MRALPRSGLGTRPSPGRRHARGDEVDASGRWLIRRFGRFAGPLYLAMLFGSPVLYAAGIYATS	yes	310	0.07	none	none	none
WP_050779430	Streptomyces sp. Mg1	3	WP_050779430_3	MLSLVLPFVRAAASPRGTISSFSSGSLALMISFIAVHLSCWLVIAAGVPVALVRAPGSGFAFGTGRGSGVPYGYEVA	no	92	-3.47	none	none	none
WP_042159720	Streptomyces sp. NBRC 110027	1	WP_042159720_1	MALRFGDKISTAATDYGTVLLDERSGQYWELNPTAGLIVTTLLAGGDETAAADALLAEFAIDRTRAEQDVATLVEELRASGLAA	yes	71	55.6	PF05402.11	1.1e-17	Coenzyme PQQ synthesis protein D (PqqD)
WP_042159720	Streptomyces sp. NBRC 110027	2	WP_042159720_2	MDINWGTLAGVFAVSLGITAVVVVMFSLGLAAWARAGHGEPASHTSRARHQKAAKATAVLCFASCLAVAAYGIALIVTG	yes	2145	43.25	PF03742.13	0.00085	PetN
WP_042159720	Streptomyces sp. NBRC 110027	3	WP_042159720_3	MISPHGIDPSVPPSGTGCAECDAGGGWWFHLRRCAQCGHVGCCDDSPAKHATAHARDTGHPVIRSFEPGETWFYDYDTSDVYASGPPLAPPESHPADQPTPGPAGRVPADWADRLG	yes	3743	34.41	PF02148.18	1.5e-16	Zn-finger in ubiquitin-hydrolases and other protein
WP_042159720	Streptomyces sp. NBRC 110027	4	WP_042159720_4	MKKAYEAPTLVRLGSFRKKTGLLNSSGNDRLVLSKN	yes	27	19.43	NF033528.1	1.5e-08	lasso_cyano: lasso peptide
WP_042159720	Streptomyces sp. NBRC 110027	5	WP_042159720_5	MTRWFDVGMGADEESSWSLKKGILDLQAKCSKIANCDVRFRVEVPKSLKVLRNGRATDLKGAKNKAAGAMPAATVPVVRSWGQEARHHA	no	6010	16.28	none	none	none
WP_042159720	Streptomyces sp. NBRC 110027	6	WP_042159720_6	MGFRYPGLSGEKGWESRCGVCPGRVELTQGGGTGLVSLRERFAVLGGALEAGAAGNGWRVAGTLPIARVVRTPSAPQYGAEGL	no	6581	9.28	none	none	none
WP_053669196	Streptomyces sp. NRRL B-1140	1	WP_053669196_1	MKLITAIVKPYRLDEVKNALQELGVHGLTVSEASGYGRQRGHTEVYRGAEYQVDLVPKVRIEVVVEDADAEAVIDAVVKAAHTGKIGDGKVWALPVDTVVRVRTGERGPDAL	yes	5102	80.47	PF06153.10	0.00017	Cyclic-di-AMP receptor
WP_053669196	Streptomyces sp. NRRL B-1140	2	WP_053669196_2	MTDSNALDPEDRKIVTLARSARARNGVPEGAAVRDETGRTYVAGTVTLDSLKLSALQTAVAMAVASGATSLEAAAVVTEAETATEQDRAAVRDLGGTQTPVLVAGPDGTVRTTVTAG	no	6114	54.4	none	none	none
WP_053669196	Streptomyces sp. NRRL B-1140	3	WP_053669196_3	MRIQVRRTGGFAGIERYAEVDTSDRPDAPDWHALADQALAAGRSTPPVGVPDGFVYQLTVDGKTVYCADPRLTDEQRTLISRVLKEGA	yes	2394	36.29	PF04052.12	6.9e-06	TolB amino-terminal domain
WP_053669196	Streptomyces sp. NRRL B-1140	4	WP_053669196_4	MRTYERPTLTAVGSFRKTGLGFRAGPERFWFFRRRFF	yes	109	18.27	NF033521.1	2.5e-08	lasso_leader_L3: lasso RiPP family leader peptide-containing protein
WP_053669196	Streptomyces sp. NRRL B-1140	5	WP_053669196_5	MRVGQGAARLKTGLITGGYSEVQPAVTVVRTVPSGPATSTGVCVPPRSRTAARSCSVAVSASVTTAAASRDVAPEATAIATAVCRALSFRESRVTVPAT	yes	6049	11.6	none	none	none
WP_053672488	Streptomyces sp. NRRL B-1140	1	WP_053672488_1	MPLRFGDDVSTAETDYGTVLLDEQVGAYWELNPTATLVVRTLLDGGEEADAAAALVREFDIDRTQALQDVQTLVHELRASGLAS	yes	68	52.7	PF05402.11	1.7e-18	Coenzyme PQQ synthesis protein D (PqqD)
WP_053672488	Streptomyces sp. NRRL B-1140	2	WP_053672488_2	MKKAYEAPTLVRLGTFRKETGLLQRSGRDRLILSKN	yes	26	17.41	NF033528.1	6.4e-07	lasso_cyano: lasso peptide
WP_053672488	Streptomyces sp. NRRL B-1140	3	WP_053672488_3	MDERLHVLEGLRPVDVELPHQGGGRVRLLPAVQQRPHHQGGRRIQLPVGTDLFVEQNRAVVGLGRGYVVAEPQGHVEGLSDGSDMADVSS	no	20	-13.36	none	none	none
KJY41828	Streptomyces sp. NRRL B-1568	1	KJY41828_1	MTQPFTLVGTARPKPERAADLKELLLSFVEPTRQEAGCLEYHFHEDRNEPGVFVFYEAWRSQADLDAHLALPQMRAFWERRMEYLESDLEIRFLTMHSPYRPTAGI	yes	4091	52.85	PF03992.15	2.5e-24	Antibiotic biosynthesis monooxygenase
KJY41828	Streptomyces sp. NRRL B-1568	2	KJY41828_2	MTAADQPVSTSADANSPASFLAAAAALEVVDDALRAALQEAPDAPNAGPAPGPEQALASLLLLRQVREQLAGWETGLIETARHAG	yes	2258	46.46	none	none	none
KJY41828	Streptomyces sp. NRRL B-1568	3	KJY41828_3	MPDDEGHPAVEEIELGPVLAALADPLRRRVVRELALAPDGTARTCSSFALPVSKATVTHHFRTLREAGLIQQVDRGNSRMASLRRADIERRFPGLLGIVTAEAEDSVR	no	4521	39.1	PF12840.6	2.6e-15	Helix-turn-helix domain
KJY41828	Streptomyces sp. NRRL B-1568	4	KJY41828_4	MVAVEDGMVLLDERTGRYFQVNDSGAVVLGVLVEGGSEEEAVDALTERYGVLRDRALADVGKIVHQLRTAGLVTS	no	624	34.12	PF15232.5	6e-05	Domain of unknown function (DUF4585)
KJY41828	Streptomyces sp. NRRL B-1568	5	KJY41828_5	MDDLADVGQCPVPEDSIAFGEGINGLLLAAAFDQDTEYDGPTVVDLEIAAGAFVQQHHAVLDGNHRNVLSQIQHPNCLFSPDL	yes	567	23.54	none	none	none
KJY41828	Streptomyces sp. NRRL B-1568	6	KJY41828_6	MGEHTEVLYVPPALEEIGDFAKETRGGTGDLQEPFIGRFNFPQQP	yes	50	20.97	NF033521.1	1.8e-10	lasso_leader_L3: lasso RiPP family leader peptide-containing protein
KJY41828	Streptomyces sp. NRRL B-1568	7	KJY41828_7	MPSVDEKDLIKRVIGVAGDTVECRGTGPLKLNGKPLAEPYVYGGNTPCSVDERGGQFTVTVPPGKVWVMGDHRQNSWDSRYHQGDKNHGMVPVGDVVGRAVAIAWPPARWNTLPADTAR	yes	3227	14	PF00717.22	1.5e-06	Peptidase S24-like
WP_030316618	Streptomyces sp. NRRL B-3229	1	WP_030316618_1	MPLRFGDDVSTAETDYGTVLLDERVGAYWELNPTATLVVRTLLDGGEESDAAAALVREFDIDQAQAMQDVETLVRELRNSGLAS	yes	29	62.69	PF05402.11	5.5e-19	Coenzyme PQQ synthesis protein D (PqqD)
WP_030316618	Streptomyces sp. NRRL B-3229	2	WP_030316618_2	MKKAYEAPTLVRLGTFRKETGLLQRSGNDRLILSKN	yes	28	23.67	NF033528.1	1.3e-06	lasso_cyano: lasso peptide
WP_030316618	Streptomyces sp. NRRL B-3229	3	WP_030316618_3	MSAETTTEPRRDAIGLREVLFRRGVDARMADTARVHLEEPEPIGGVQR	yes	6761	6.99	none	none	none
WP_030726859	Streptomyces sp. NRRL F-2890	1	WP_030726859_1	MEDAESYEPPRVTEAGDFTEVTLGGFGTRADGGAPPFQTWG	yes	154	25.7	NF033525.2	1.8e-05	lasso_albusnod: albusnodin family lasso peptide
WP_030726859	Streptomyces sp. NRRL F-2890	2	WP_030726859_2	MATCKKCGARKRRWPRSCPTCRAGSYRADAAVLGADVSVAAGLFGGIRRAVTGLVRRIIDWT	yes	256	12.69	PF13920.5	5.1e-06	Zinc finger, C3HC4 type (RING finger)
WP_030726859	Streptomyces sp. NRRL F-2890	3	WP_030726859_3	MVSGPPCFSGSCSRTSGPRSP	no	7696	-7.3	none	none	none
WP_045322588	Streptomyces sp. NRRL F-4428	1	WP_045322588_1	MQLREDVSLVDTDYGKVLLDGGTGEYWELNPTGSLVLTGLLAGRPAGEIAATLCAAFDVDGDRATADVTALLTALRDARLVRP	yes	12	52.79	PF05402.11	8.5e-19	Coenzyme PQQ synthesis protein D (PqqD)
WP_045322588	Streptomyces sp. NRRL F-4428	2	WP_045322588_2	MSETETPYAAPARAPGGPHWKPALGRVGRLTPREQETFLLLAEGLSNESMAQRLHVTERTVRAHVAAVMEKLELSSRLAVCLASYAFATEGIPRPV	yes	2640	31.99	PF08281.11	4e-11	Sigma-70, region 4
WP_045322588	Streptomyces sp. NRRL F-4428	3	WP_045322588_3	MAKKVYEVPALSKAGDFRKDTGFLKRGPHEPKVRLPLGW	yes	5	30.12	NF033521.1	1.7e-09	lasso_leader_L3: lasso RiPP family leader peptide-containing protein
WP_045322588	Streptomyces sp. NRRL F-4428	4	WP_045322588_4	MSDAFDLDARISAPAASPAGEQAPPPSISTIATRTVCTRVGCSVTKTCACTSMCTILCVAPK	yes	3053	20.28	none	none	none
WP_030851742	Streptomyces sp. NRRL F-4474	1	WP_030851742_1	MCTLKPGVLLTDTEYGMALLDQKSAEYWTLNPTAALVLRELLNGHDAGQAAAALVERYDGVDAEAASQDVAKIVEDLRSAGLITP	yes	15	57.75	PF05402.11	1.8e-18	Coenzyme PQQ synthesis protein D (PqqD)
WP_030851742	Streptomyces sp. NRRL F-4474	2	WP_030851742_2	MTYERPTLTKAGSFRKVTGIKDNGPKDILGGKQIL	yes	123	35.64	NF033521.1	1.2e-10	lasso_leader_L3: lasso RiPP family leader peptide-containing protein
WP_030851742	Streptomyces sp. NRRL F-4474	3	WP_030851742_3	MAATATLQAVREQADRAASAAHAAALRDQQTGAITDCSAARKFTRAVDRLYTEPYNASVDSARSDFLHAQGSCGAPRP	yes	2918	20.73	none	none	none
WP_030851742	Streptomyces sp. NRRL F-4474	4	WP_030851742_4	MSLFSIYDNQSLSTDAAEAFWHKQRNTVERCIDKLNPWRGLATRRAKTATIYLAGIFIWSAR	yes	2515	16.89	PF13586.5	8.6e-09	Transposase DDE domain
WP_043181678	Streptomyces sp. NRRL F-5123	1	WP_043181678_1	MNSSPMTTWRKSSYSGSTNDCIEVADDLTGVIPVPDSKDPQGPTLAFSPEAWSAFVAGLKRGDFSVA	yes	1896	41.15	PF04149.11	3e-26	Domain of unknown function (DUF397)
WP_043181678	Streptomyces sp. NRRL F-5123	2	WP_043181678_2	MGPGQNTVTTEGNEPMDDVCTITTAGDEDAAGLVEIGDAASLTEGQGGGNSEDKRRAYNS	yes	67	33.1	NF033525.2	4e-22	lasso_albusnod: albusnodin family lasso peptide
WP_043181678	Streptomyces sp. NRRL F-5123	3	WP_043181678_3	MKCGVSYCGPFFSYVNQYVITVPGDRPLTVCVQVPPLLAIRKFC	no	4512	5	none	none	none
WP_051705827	Streptomyces sp. NRRL F-5639	1	WP_051705827_1	MLTPAAHVHHATGPYGTAVLDVRRGRWLMLDPDASKIWHAVTVRGGTGGLADEIAIPTGQDPQAVGEQIVAFVDELVATGVLVDTDRPPRGRWWR	yes	70	51.33	PF05402.11	6.2e-08	Coenzyme PQQ synthesis protein D (PqqD)
WP_051705827	Streptomyces sp. NRRL F-5639	2	WP_051705827_2	MAEQTIVTTKPTVEDTPAAAPSTGGFAPQISTHPVATLTLGRQTFNDSDKSNYFEG	yes	99	47.16	none	none	none
WP_051705827	Streptomyces sp. NRRL F-5639	3	WP_051705827_3	MLSNDERDLLKLVAQAGRPVWMSEYFPVLNPAEPGMDENHPGHEAWTERQMAWYGVSISLWKRGLVRVVVPADGSRGDLVEPTPEGHAALAAAGA	yes	2927	38.94	none	none	none
WP_051705827	Streptomyces sp. NRRL F-5639	4	WP_051705827_4	MAETWNGEPLADAKPTSQDIHYRIHDADTGQLLGFGTGRGGSLGAVVAHCRRVEDAYPERHLVVRTYDGPAGPGFGRPTGP	no	2694	18.15	none	none	none
WP_053698636	Streptomyces sp. NRRL F-5755	1	WP_053698636_1	MAFTLAPHVSSVRTPGGMVLLNARTGRYWQMNDTGAFVLEHLLAGGTTASAADALRSRHPSAAHRVAADAVALLESLQSAKLVTW	yes	6	61.16	PF05402.11	4.5e-15	Coenzyme PQQ synthesis protein D (PqqD)
WP_053698636	Streptomyces sp. NRRL F-5755	2	WP_053698636_2	MTYDRLVCANCAAPVNEGRCPVCRASRERLQETGLFGQVTPAALVALLVALIALAVLVHQAA	yes	7995	36.47	PF01125.16	3.8e-05	G10 protein
WP_053698636	Streptomyces sp. NRRL F-5755	3	WP_053698636_3	MREAPEANETAEYEPPELADAGDFAERTLGFHGELADSWGGLHSTFW	yes	343	26.87	NF033521.1	1.6e-11	lasso_leader_L3: lasso RiPP family leader peptide-containing protein
KOT90398	Streptomyces sp. NRRL F-5755	1	KOT90398_1	MTSHQLPGILDLDTIERLAAVCRQAGSDLPAEELKALQVGKVGEEGGEAMHQLHGLKGLTICDCPEHSWTGVMNDLGGAVLAALIAMIYIDPDGWRTTLAEVLHRRTRRGREHATATA	no	7935	64.89	none	none	none
KOT90398	Streptomyces sp. NRRL F-5755	2	KOT90398_2	MTGTSEGLDPVIHPLPKLSICALLAAGPQWVEFRVVRETTGLSDSMVSKHSRALEEAGYIEVRKGGIGRRPRTWFRMTPLGQARYGGHVAALQQLLQREPDQGPTPDA	yes	4734	33.37	PF13601.5	2e-23	Winged helix DNA-binding domain
KOT90398	Streptomyces sp. NRRL F-5755	3	KOT90398_3	MTEQTAECDVYEPPALVEAGEFAEVTMGAHQDGTCDGTGPTYYRS	yes	4	29.97	NF033525.2	2.6e-06	lasso_albusnod: albusnodin family lasso peptide
KOT90398	Streptomyces sp. NRRL F-5755	4	KOT90398_4	MLSRTQALEAAEELLKRETRPNDPPLAIDADNVEERDGLLIVPFNGIEYLKTRDFRDMLLDCWPILVDLASGQVRMGTINDRSLWAD	no	7535	27.99	PF15567.5	1.5e-13	Immunity protein 35
KOT90398	Streptomyces sp. NRRL F-5755	5	KOT90398_5	MRDSLMAVIGTLAGVALASTTQFLSDRRQRIAQQRARVAETPLQLLDIIFRYREDFWMLVAEALLATVVECRGARLRARLSLALADETVR	no	4744	27.53	PF11038.7	1.7e-06	Dispersed gene family protein 1 of Trypanosoma cruzi region 5
KOT90398	Streptomyces sp. NRRL F-5755	6	KOT90398_6	MIVLRPDVNVTETGDAMVLLDRSSGKYWQLNATGALVLRTLLEGATSEKAVHDLAERYPAAAHRAADDVDLLIGRLRTAGLIGEERV	yes	3	27.41	PF06268.12	1.5e-05	Fascin domain
KOT90398	Streptomyces sp. NRRL F-5755	7	KOT90398_7	MAARVVVHPPSPTGGRRVHADSVVLGVAYGIADFLEFLRRAGLDPDDVDLGDTSLIEWRGGGPGVWSPDDAAPVG	yes	7945	23.29	none	none	none
KOT90398	Streptomyces sp. NRRL F-5755	8	KOT90398_8	MLCSRGDPLYVYDGACRAAKGKAITREEAMQALVQGVEPCPYCRPDTELGILS	yes	745	20.46	none	none	none
KOT90398	Streptomyces sp. NRRL F-5755	9	KOT90398_9	MIKAIRKERRQGMQALRVETVRLHTVEHVFAGYVAGLNAQMRSSGITPQDLPPLAEECDRTET	no	5307	17.16	PF02664.14	9e-06	S-Ribosylhomocysteinase (LuxS)
KOT90398	Streptomyces sp. NRRL F-5755	10	KOT90398_10	MTTTIIETQTTRELAASPATQRAAARQVRVYCPACGNVRQVYPVTYCGPPTTVRLNAGVRGSGQFGESEMHRVLPHPRQPDDRIRVTCPGGLARLPADQ	no	4315	7.6	PF14803.5	0.00018	Nudix N-terminal
KOT90780	Streptomyces sp. NRRL F-5755	1	KOT90780_1	MAFTLAPHVSSVRTPGGMVLLNARTGRYWQMNDTGAFVLEHLLAGGTTASAADALRSRHPSAAHRVAADAVALLESLQSAKLVTW	yes	6	61.16	PF05402.11	4.5e-15	Coenzyme PQQ synthesis protein D (PqqD)
KOT90780	Streptomyces sp. NRRL F-5755	2	KOT90780_2	MTYDRLVCANCAAPVNEGRCPVCRASRERLQETGLFGQVTPAALVALLVALIALAVLVHQAA	yes	7995	36.47	PF01125.16	3.8e-05	G10 protein
KOT90780	Streptomyces sp. NRRL F-5755	3	KOT90780_3	MREAPEANETAEYEPPELADAGDFAERTLGFHGELADSWGGLHSTFW	yes	385	26.87	NF033521.1	1.6e-11	lasso_leader_L3: lasso RiPP family leader peptide-containing protein
WP_053699760	Streptomyces sp. NRRL F-5755	1	WP_053699760_1	MYALKPGVLLTETEYGMALLDQKSAEYWTLNPTAAVVLQTLLDGRGIDQAVEELTGHYEGVDTDVATQDVTRIIDDLRSAGLIAP	yes	22	62.68	PF05402.11	2.4e-18	Coenzyme PQQ synthesis protein D (PqqD)
WP_053699760	Streptomyces sp. NRRL F-5755	2	WP_053699760_2	MTYERPTLTRAGGFRKVTGVKNTGPKDVLGGKQLL	yes	145	22.29	NF033521.1	1.8e-09	lasso_leader_L3: lasso RiPP family leader peptide-containing protein
WP_053699760	Streptomyces sp. NRRL F-5755	3	WP_053699760_3	MWGGGTWVIFGRAPPTVRSRRRRGQGPASMETGFP	yes	3798	-11.94	none	none	none
KOT88651	Streptomyces sp. NRRL F-5755	1	KOT88651_1	MYALKPGVLLTETEYGMALLDQKSAEYWTLNPTAAVVLQTLLDGRGIDQAVEELTGHYEGVDTDVATQDVTRIIDDLRSAGLIAP	yes	22	62.68	PF05402.11	2.4e-18	Coenzyme PQQ synthesis protein D (PqqD)
KOT88651	Streptomyces sp. NRRL F-5755	2	KOT88651_2	MTYERPTLTRAGGFRKVTGVKNTGPKDVLGGKQLL	yes	193	22.29	NF033521.1	1.8e-09	lasso_leader_L3: lasso RiPP family leader peptide-containing protein
KOT88651	Streptomyces sp. NRRL F-5755	3	KOT88651_3	MFVWPLRAGAARFGTLTGYRSRPGPLTGRQAHDGLRVADVLAGQLLAWRPGAEAAHGGRGAAGAVEVHRIEVYQAAGVLSHRLGVAVDEALVRLRAQAYAADRPVTDVAHDILRELPP	no	6891	0.92	PF07702.12	7.8e-07	UTRA domain
WP_053698811	Streptomyces sp. NRRL F-5755	1	WP_053698811_1	MTSHQLPGILDLDTIERLAAVCRQAGSDLPAEELKALQVGKVGEEGGEAMHQLHGLKGLTICDCPEHSWTGVMNDLGGAVLAALIAMIYIDPDGWRTTLAEVLHRRTRRGREHATATA	no	7935	61.9	none	none	none
WP_053698811	Streptomyces sp. NRRL F-5755	2	WP_053698811_2	MRDSLMAVIGTLAGVALASTTQFLSDRRQRIAQQRARVAETPLQLLDIIFRYREDFWMLVAEALLATVVECRGARLRARLSLALADETVR	no	4942	31.77	PF11038.7	1.7e-06	Dispersed gene family protein 1 of Trypanosoma cruzi region 5
WP_053698811	Streptomyces sp. NRRL F-5755	3	WP_053698811_3	MTEQTAECDVYEPPALVEAGEFAEVTMGAHQDGTCDGTGPTYYRS	yes	194	26.03	NF033525.2	2.6e-06	lasso_albusnod: albusnodin family lasso peptide
WP_053698811	Streptomyces sp. NRRL F-5755	4	WP_053698811_4	MTGTSEGLDPVIHPLPKLSICALLAAGPQWVEFRVVRETTGLSDSMVSKHSRALEEAGYIEVRKGGIGRRPRTWFRMTPLGQARYGGHVAALQQLLQREPDQGPTPDA	yes	4734	25.48	PF13601.5	2e-23	Winged helix DNA-binding domain
WP_053698811	Streptomyces sp. NRRL F-5755	5	WP_053698811_5	MIVLRPDVNVTETGDAMVLLDRSSGKYWQLNATGALVLRTLLEGATSEKAVHDLAERYPAAAHRAADDVDLLIGRLRTAGLIGEERV	yes	3	24.72	PF06268.12	1.5e-05	Fascin domain
WP_053698811	Streptomyces sp. NRRL F-5755	6	WP_053698811_6	MLSRTQALEAAEELLKRETRPNDPPLAIDADNVEERDGLLIVPFNGIEYLKTRDFRDMLLDCWPILVDLASGQVRMGTINDRSLWAD	no	7733	22.48	PF15567.5	1.5e-13	Immunity protein 35
WP_053698811	Streptomyces sp. NRRL F-5755	7	WP_053698811_7	MLCSRGDPLYVYDGACRAAKGKAITREEAMQALVQGVEPCPYCRPDTELGILS	yes	745	17.56	none	none	none
WP_053698811	Streptomyces sp. NRRL F-5755	8	WP_053698811_8	MIKAIRKERRQGMQALRVETVRLHTVEHVFAGYVAGLNAQMRSSGITPQDLPPLAEECDRTET	no	5505	11.99	PF02664.14	9e-06	S-Ribosylhomocysteinase (LuxS)
WP_053698811	Streptomyces sp. NRRL F-5755	9	WP_053698811_9	MPPPPGRPPNPTRSSARSLGSATRRCPPPGCSVQGNAVPDAIEGALAIVKELAGQDLTVGEVVRELQHLVDEVEFVWTGARLRHCTVGDIYRVY	no	5509	10.43	PF04322.11	5.8e-06	Protein of unknown function (DUF473)
WP_053698811	Streptomyces sp. NRRL F-5755	10	WP_053698811_10	MAEEPGGWARGGPGIRPLGIALDDATLARPWLRLTLAEDGAPGRPSDSGADQGGDQVVQLG	yes	6941	8.55	none	none	none
KOX34350	Streptomyces sp. NRRL F-6491	1	KOX34350_1	MAVNVRIPTILRTYTGGQSEVQAEGATLAEVIADLDKNHTGIAARVLDDQGKLRRFVNVYVNDDDVRFEQGLETATPAGSGVSIIPAVAGGC	yes	5940	77.29	PF02597.19	1.3e-21	ThiS family
KOX34350	Streptomyces sp. NRRL F-6491	2	KOX34350_2	MATPNRPGTPDGHVCGIDTAMEVIGGKWKVLLLWALHERPYRRFGELRRLVPGITEKVLASHLREMEADGIVDRVSYDEVPPRVEYALTEAGARLNDALEPLAEWGRGRRAAASPEQLRT	yes	2980	75.93	PF01638.16	5.3e-33	HxlR-like helix-turn-helix
KOX34350	Streptomyces sp. NRRL F-6491	3	KOX34350_3	MAQGTVKWFNAEKGYGFIAVDGGADVFVHYSAIQMDGYRSLEEGQRVEFEISQGQKGPQADMVKLAV	yes	6630	42.88	PF00313.21	1.2e-34	'Cold-shock' DNA-binding domain
KOX34350	Streptomyces sp. NRRL F-6491	4	KOX34350_4	MTDDRETTHGGSGGGPAGLTEQERALLAVERRSWPGPGAKERAVREGLGLSPTRYYQLLNALLDDPRALAHDPVTVNRLRRIREERQRRR	yes	5284	40.21	PF11662.7	1e-36	Protein of unknown function (DUF3263)
KOX34350	Streptomyces sp. NRRL F-6491	5	KOX34350_5	MLAATSMATASLLAVPAGAAPVPPGPVHVSPAPGAPGRTVAPAPARGGEERLWLLGGLVTALAATGLVARAALRERTDL	no	3053	31.98	none	none	none
KOX34350	Streptomyces sp. NRRL F-6491	6	KOX34350_6	MSETLRKEDITASEPDTVDIGDVAELTEGQGGGHSEDKRRAYNC	yes	166	23.08	NF033525.2	8.4e-22	lasso_albusnod: albusnodin family lasso peptide
KOX34350	Streptomyces sp. NRRL F-6491	7	KOX34350_7	MNAVDHAGYERHELLGRRVRDIASGGEGELVAVTHEVHDDGRVVRVAHIRPASGVEWSAAVANVQVVA	yes	475	14.03	none	none	none
WP_052411817	Streptomyces sp. NRRL S-118	1	WP_052411817_1	MTMTLRPGVVTADTEYGMALLDQSSGEYYTLNPTAAVIVRALLDGTTTDQAVTALTDQYDVSAEQVEEDIARILQELRDARLLTG	yes	3	69.17	PF15232.5	3.4e-05	Domain of unknown function (DUF4585)
WP_052411817	Streptomyces sp. NRRL S-118	2	WP_052411817_2	MATGTVKWFNAEKGFGFIEQDGGGPDVFVHYSAIAATGYRELSEGQKVRFDVTQGQKGPQAENVTPA	no	4508	44.24	PF00313.21	1.7e-35	'Cold-shock' DNA-binding domain
WP_052411817	Streptomyces sp. NRRL S-118	3	WP_052411817_3	MPLYLSRFSYTPETWARLIGHPEDRAKAARSYIESVGGKLHGFWYAFGTHDGYNLWEAPDNVSMASVALAISGGGALSSFETTVLLSVDETLDALRRAEQVQYRAPGA	no	6329	28.15	PF08734.10	4.9e-26	GYD domain
WP_052411817	Streptomyces sp. NRRL S-118	4	WP_052411817_4	MAYERPTLTKVGDFQKVTGLAGQGSPDLLGGHSLL	yes	148	19.13	NF033528.1	2.1e-06	lasso_cyano: lasso peptide
WP_052411817	Streptomyces sp. NRRL S-118	5	WP_052411817_5	MSLILLGVDEGYLLLGADRSASSGGGERTGPLPASSGLSTSLSRSTRRRSAAGTTARRRGVTWPPRFPHSSPTATAERWPCTDRGRAGVAVVGGSAGLTPAGPRLL	no	4152	10.9	none	none	none
WP_051823748	Streptomyces sp. NRRL S-1448	1	WP_051823748_1	MALRFGADVSTAETDYGTVLLDERSGDYWELNPTGTLVIRALLDGGEEEDAVDALVARFDIDRAQAAQDVAALVRELRASGLAA	yes	40	52.25	PF05402.11	2.5e-21	Coenzyme PQQ synthesis protein D (PqqD)
WP_051823748	Streptomyces sp. NRRL S-1448	2	WP_051823748_2	MDVSYFGAHGHVPLRVALLLAAVAGILLTALAGSARIMQLRATARKHRRADHRAVKAEAKDSSKARR	no	4097	30.27	PF06305.10	1.6e-11	Lipopolysaccharide assembly protein A domain
WP_051823748	Streptomyces sp. NRRL S-1448	3	WP_051823748_3	PLDLAPPAGWRHEPDPSGIGVGVLAPNDAFADEYPAFTGDTDFILADASRMLDAGYPASALWGLTAAYHEDVGRLPDLYPLWARAYDDLGRTLLRERLDVMLEDHPGQPRTLTEWGV	yes	7835	28.93	none	none	none
WP_051823748	Streptomyces sp. NRRL S-1448	4	WP_051823748_4	MKKTYEAPTLVRLGTFRKKTGLLGNSGNDRLLLSKN	yes	34	23.55	NF033528.1	8.8e-09	lasso_cyano: lasso peptide
WP_051823748	Streptomyces sp. NRRL S-1448	5	WP_051823748_5	MVAARLILLTAPQRHRLKEMAYGHKTPYQARIRAHIVLHEARGRSHTRIARQTGLHADTARTWRGRFARAQGRPGLLPEYQ	yes	7439	12.71	PF01527.19	1e-06	Transposase
WP_051823748	Streptomyces sp. NRRL S-1448	6	WP_051823748_6	MTDAEWEAVRPLLPVPAWLRGRGGQPEAYCHRAILDAIRYLVCVLPPLARPLAGQEFHDRLRDRVRQMMGRDAQPTAGVIDLQSVKADAVVGSDSRGFDGGKLVNGLSGTS	yes	6036	11.58	PF13340.5	2.9e-11	Putative transposase of IS4/5 family (DUF4096)
WP_051823748	Streptomyces sp. NRRL S-1448	7	WP_051823748_7	MVKDRPTCGTPSSKQAVPPGTPSMERRKESQMTKFVQAIADRLVERLVPGATAHAVTCWTAGSQCVTGSCASYPNYTHYRMNCSDGSWYWRYGHCGC	no	1948	11.43	none	none	none
WP_051823748	Streptomyces sp. NRRL S-1448	8	WP_051823748_8	HEWARYQWVFTTPDGGPRLAGTDVVHLRRSLIGQVIVFAGEIEPSAS	no	6870	8.56	none	none	none
WP_051823748	Streptomyces sp. NRRL S-1448	9	WP_051823748_9	MVFQHDVETFAEQRAAEIVVSASPQGVEVRQAPYILVVGGGESPKSARRIARVEHPGGISQDEVSVPGEGGIFIGEGVVRCENADTDAGRVGFVAPAGRRRKIEG	no	7874	8.29	none	none	none
WP_037839595	Streptomyces sp. NRRL S-1813	1	WP_037839595_1	MALKFGANVSTAETDYGTVLLDERAGDYWELNPTGTLVVNTLMAGGDEAAAVAALADEFDIDLVQAKQDVDALVQQLRASGLAE	yes	29	53.96	PF05402.11	1.7e-19	Coenzyme PQQ synthesis protein D (PqqD)
WP_037839595	Streptomyces sp. NRRL S-1813	2	WP_037839595_2	MATGDGVGVTPIAPGMVDTPFWDNRGGRPDAPIMTAEQIADSILFALNQPDGMDINHILMRPIGQIN	yes	7803	27.77	none	none	none
WP_037839595	Streptomyces sp. NRRL S-1813	3	WP_037839595_3	MKKAYEAPTLVRLGTFRKKTGLLQSSGNDRLILSKN	yes	26	24.99	NF033528.1	4.2e-07	lasso_cyano: lasso peptide
WP_037839595	Streptomyces sp. NRRL S-1813	4	WP_037839595_4	MDRGKPGSKRHILSDANGLPLVVGLSAANVHDSLTLKPMVKGHQTRHDPCRGRHFKPQRLHADKAYDIPHLRRWLKALRASP	yes	3752	22.23	PF01609.20	2.6e-12	Transposase DDE domain
WP_037839595	Streptomyces sp. NRRL S-1813	5	WP_037839595_5	MTDIRAGIPGRGEWPVEDPDMLTVTRPRAERIKADGSCHGLFR	yes	2784	10.83	none	none	none
WP_030888131	Streptomyces sp. NRRL S-1868	1	WP_030888131_1	MWRLREGTHPVLTDEGGAILSERTGRWSYLTPTASAAVMLLLASTSQEEAASRFAERYGIGAGQAAADVRTVAETLAAQGLAHNGQAPVRRPWWRWPS	yes	16	47.1	PF05402.11	9.4e-10	Coenzyme PQQ synthesis protein D (PqqD)
WP_030888131	Streptomyces sp. NRRL S-1868	2	WP_030888131_2	MVMSGPIACRAGSQLAYSWQTLWQLPTVRVRLLTDGHSPAEGAGQERKEVAMDANTTPVYTAPLVLDGGDVVKVTLGTNNFDTADDTQYKNA	yes	159	40.54	none	none	none
WP_030888131	Streptomyces sp. NRRL S-1868	3	WP_030888131_3	MPRQSPYPELDALQARTGELSHLKQNLLMTYAILGGLEHAVERTAADLAERIGVPRSHFSRARRELEADGWLEHVYTEGQVPFFRLGEKATGRDVVVPLHSRPTA	yes	4467	35.04	PF13730.5	2e-05	Helix-turn-helix domain
WP_051798570	Streptomyces sp. NRRL S-337	1	WP_051798570_1	MALRFNADVSTAETDYGTVLLDERSGDYWELNPTGTLVIRSLLDGGEEGDAVDALVARFDIDRAQAAQDVAALVQELRASGLAA	yes	39	51.46	PF05402.11	3.5e-21	Coenzyme PQQ synthesis protein D (PqqD)
WP_051798570	Streptomyces sp. NRRL S-337	2	WP_051798570_2	MSQRKESYRAALRRGQDVSSPRSANVTTLQNRYLRVTVEVDPHLRGDLMRWLGRPVTSVVLAGTTLLRTMAVTAGCISRPGDRAASVPREDPDSGR	yes	5504	23.94	none	none	none
WP_051798570	Streptomyces sp. NRRL S-337	3	WP_051798570_3	MKKAYEAPTLVRLGTFRKKTGLLSSSGNDRLILSKN	yes	35	22.37	NF033528.1	2.7e-07	lasso_cyano: lasso peptide
WP_051798570	Streptomyces sp. NRRL S-337	4	WP_051798570_4	MNAQAPPTRAAATASVWGQQHPYRWNGANVMLTALDLTRRLYLIKPPPKH	no	4907	12.28	none	none	none
WP_030237511	Streptomyces sp. NRRL S-350	1	WP_030237511_1	MVSDPSFTIYIAAFITLIPAAAAAQREVARRGWRRAPQAVVAISIAVIVLSVIHLMVFAWITYQWFAGQCSSTQFWMAVLGSMLGGFAYALVPEPKWRRRTE	no	5858	37.8	PF04956.12	0.0029	TrbC/VIRB2 family
WP_030237511	Streptomyces sp. NRRL S-350	2	WP_030237511_2	MHVSPEPITTREEAAQEREKLLDFFARGLCCTIAHGASADRAEPGEDALAQAKVLADDYLAAYEEWLVRLAARNAEEGPQ	no	2799	18.07	none	none	none
WP_030237511	Streptomyces sp. NRRL S-350	3	WP_030237511_3	MNSRFPNASAGAVRSFGQSPAGPAAVPQTRLAGRLLATRATGTGCGYGTGA	no	2683	13.94	none	none	none
KJY41417	Streptomyces sp. NRRL S-444	1	KJY41417_1	MLKISPHVVLTRTEDAAVLLDKKSGTYFRINPMGTAVFEMLAAGRTQDEVVSELSARHPAAADRIPGDVAKLIDTMRRAKVLV	yes	6	40.22	PF05402.11	3.5e-15	Coenzyme PQQ synthesis protein D (PqqD)
KJY41417	Streptomyces sp. NRRL S-444	2	KJY41417_2	MNDHEVVEYEAPEMLPIGEFSELTMWYGWASNDGEGTAII	yes	120	29.8	NF033521.1	3.8e-08	lasso_leader_L3: lasso RiPP family leader peptide-containing protein
KJY41417	Streptomyces sp. NRRL S-444	3	KJY41417_3	MVSISFATSPGIRSAAAGWRADSSLTTSSWVRPAASISNTAVPMGLIRKYVPDFLSRRTAASSVLVSTT	no	11	-0.42	none	none	none
WP_030147291	Streptomyces sp. NRRL S-474	1	WP_030147291_1	MPLRFGENVSTAETDYGTVLLDERAGAYWELNPTATVVVRTLLDGGEEADAAAALVREFDIDQAQALQDVEALVRELRGSGLAS	yes	99	61.58	PF05402.11	6.3e-19	Coenzyme PQQ synthesis protein D (PqqD)
WP_030147291	Streptomyces sp. NRRL S-474	2	WP_030147291_2	MKKAYEAPTLVRLGTFRKETGLLGDAGNDRLILSKN	yes	26	29.06	NF033528.1	3e-07	lasso_cyano: lasso peptide
WP_030147291	Streptomyces sp. NRRL S-474	3	WP_030147291_3	MRRRQRPECDGRTTQAIQIAHIVRPSLILLPRPYCPQLARCCGRFLARAPDEPGPSHGKRSETACEE	yes	139	-12.7	none	none	none
WP_030853721	Streptomyces sp. NRRL S-475	1	WP_030853721_1	MPLRFGDNVSTAETDYGTVLLDEQIGAYWELNPTATLVVRTLLDGGEASDAAAALVREFDVDRAQALQDVETLVRGLRESGLAS	yes	45	56.08	PF05402.11	1.5e-18	Coenzyme PQQ synthesis protein D (PqqD)
WP_030853721	Streptomyces sp. NRRL S-475	2	WP_030853721_2	MRLRILVDRTSVEMFVDDGRYVHSSAVFPYLVDSGLALFTMDGKAVFRNTVIREFRVRGGFPSSRAPAGKGRQFST	no	5290	24.44	PF08244.11	5.1e-15	Glycosyl hydrolases family 32 C terminal
WP_030853721	Streptomyces sp. NRRL S-475	3	WP_030853721_3	MKKAYEAPTLVRLGTFRKETGLLQRSGNDRLILSKN	yes	26	21.82	NF033528.1	1.3e-06	lasso_cyano: lasso peptide
WP_030953491	Streptomyces sp. NRRL S-481	1	WP_030953491_1	MPLRFGENVSTAETDYGTVLLDERAGAYWELNPTATVVVRTLLDGGEEADAAAALVREFDIDQAQALQDVEALVRELRGSGLAS	yes	639	61.58	PF05402.11	6.3e-19	Coenzyme PQQ synthesis protein D (PqqD)
WP_030953491	Streptomyces sp. NRRL S-481	2	WP_030953491_2	MKKAYEAPTLVRLGTFRKETGLLGDAGNDRLILSKN	yes	26	29.06	NF033528.1	3e-07	lasso_cyano: lasso peptide
WP_030953491	Streptomyces sp. NRRL S-481	3	WP_030953491_3	MRRRQRPECDGRTTQAIQIAHIVRPSLILLPRPYCPQLARCCGRFLARAPDEPGPSHGKRSETACEE	yes	139	-12.7	none	none	none
WP_030947052	Streptomyces sp. NRRL S-646	1	WP_030947052_1	MPLRFDAHISTAETDYGTVLLDERAGTYWELNPTATLVVRTLLDGGEETDAAAALVREFDIDRAQAQQDVEVLVGHLREAGLAS	yes	31	61.35	PF05402.11	2.7e-19	Coenzyme PQQ synthesis protein D (PqqD)
WP_030947052	Streptomyces sp. NRRL S-646	2	WP_030947052_2	MKKAYEAPTLVRLGTFRKETGLLGEHGNDRLILSKN	yes	25	24.64	NF033528.1	2.1e-07	lasso_cyano: lasso peptide
WP_030947052	Streptomyces sp. NRRL S-646	3	WP_030947052_3	MVRTPLTPEERERGERLGRLLREARGGRSMTDVAADAGISAETLRKIETGRAPTPAFFTVAALARALGLSMDELAGACAPVAV	no	1279	17.88	PF13384.5	0.00012	Homeodomain-like domain
WP_037890783	Streptomyces sp. NRRL S-87	1	WP_037890783_1	MCTLKSGVLLTETEYGMALLDQKSAEYWTLNPAAAVVLRTLLDGHGAERAAAVLVERYEDVAADVAAQDVASIVEDLRSAGLITP	yes	4	50.11	PF05402.11	3.2e-16	Coenzyme PQQ synthesis protein D (PqqD)
WP_037890783	Streptomyces sp. NRRL S-87	2	WP_037890783_2	MTYERPTLTKAGSFRKLTGIKNTGPKDVLGGKQLL	yes	115	31.84	NF033521.1	1.1e-10	lasso_leader_L3: lasso RiPP family leader peptide-containing protein
WP_037890783	Streptomyces sp. NRRL S-87	3	WP_037890783_3	MNFETMPELHWAAGYPFAILLMAVVCASLYVVFKKRDWL	no	6522	13.27	PF01544.17	2.5e-12	CorA-like Mg2+ transporter protein
WP_030777075	Streptomyces sp. NRRL S-920	1	WP_030777075_1	MALRFGPDVSTAETDYGTVLLDQRSGDYWELNPTGTLVVKTLLDGGEEAAAVDALVTEFDIDRARATQDVTALVRELRESGLAS	yes	30	51.49	PF05402.11	1.9e-19	Coenzyme PQQ synthesis protein D (PqqD)
WP_030777075	Streptomyces sp. NRRL S-920	2	WP_030777075_2	MKKAYEAPGLVRLGTFRKKTGLLRRSGNDRLILSKN	yes	27	24.19	NF033528.1	5.2e-06	lasso_cyano: lasso peptide
WP_030777075	Streptomyces sp. NRRL S-920	3	WP_030777075_3	MRPGGAPRPWALPMSAAGPSTGLWCAGRNVF	yes	402	-10.93	none	none	none
WP_051819862	Streptomyces sp. NRRL S-920	1	WP_051819862_1	MTYEPIAVSPYEDFGYPRQAVKAGAAPSPEEPAAYEPPMVVDLGHVREVTLGSSPSGSADANAQYYY	yes	18	35.05	NF033525.2	1.6e-07	lasso_albusnod: albusnodin family lasso peptide
WP_051819862	Streptomyces sp. NRRL S-920	2	WP_051819862_2	MGMKMTMTTRWSVSVRWQHVRVVIIVMVLVFLSVMTHGDGDTTLVDALWPRV	no	1058	20.11	none	none	none
WP_051819862	Streptomyces sp. NRRL S-920	3	WP_051819862_3	MMTTRTCCQRTETDQRVVIVIFIPMSLHLTFPTRRHRCPAIRDYGSDSA	yes	1143	2.92	none	none	none
AKN74207	Streptomyces sp. PBH53	1	AKN74207_1	MPLRLGDNVSTAETDYGTVLLDEQAGTYWELNPTAALVVRTLLDGGKEADAAAALVREFDIDQAEALRDVEALVRKLRDSGLAS	yes	38	62.57	PF05402.11	1.2e-19	Coenzyme PQQ synthesis protein D (PqqD)
AKN74207	Streptomyces sp. PBH53	2	AKN74207_2	MILTADQDVLLDFYTTSFGAEQIFRIPEEGPAFYLGLRIGDTDLGLVAKPDAGTGAAPRVLLSIGVDDVDETLGRVEALGGSVRSGPHDMPWGQRVAHILDPDGNPLNLTQPIPAR	no	6009	50.24	PF00903.24	1.2e-16	Glyoxalase/Bleomycin resistance protein/Dioxygenase superfamily
AKN74207	Streptomyces sp. PBH53	3	AKN74207_3	MPDAEAVRRIALSLPDTTEKIAWSMPTFRVAGKMFATLPEDETSIAVRCPKVERDELVLAEPEKFWIADHEAQFAWVRARLAALEDEEELRDILADSWRQAAPTRLLDAHPELGLPPGP	no	6203	49.1	PF08818.10	1.6e-07	Domain of unknown function (DU1801)
AKN74207	Streptomyces sp. PBH53	4	AKN74207_4	MKKAYEAPTLVRLGTFRKETGLLQRSGNDRLILSKN	yes	27	22.27	NF033528.1	1.3e-06	lasso_cyano: lasso peptide
AKN74207	Streptomyces sp. PBH53	5	AKN74207_5	MALLARTVVSLDGPFEDGELIGGTALPVIHVPGCDPLGLTLTR	yes	5861	12.21	none	none	none
AKN75810	Streptomyces sp. PBH53	1	AKN75810_1	MSVSLAAHVTVVDTDGDAMVLLDERTGKYRQLNPTGALVLRLLLRGATAEDAAAALAERYPQAGAGAGEDVARLLGALRQAGLLRH	yes	0	60.52	PF05402.11	1.3e-18	Coenzyme PQQ synthesis protein D (PqqD)
AKN75810	Streptomyces sp. PBH53	2	AKN75810_2	MENRDEVYEAPMLSEAGDFTEVTLGWPWGDRYDGGLPPYWRFPYGG	yes	118	37.12	NF033528.1	3.2e-05	lasso_cyano: lasso peptide
AKN75810	Streptomyces sp. PBH53	3	AKN75810_3	MLVPHDLTAAGRCAGTVVALKDGRVIAQIPPRDTVDAALVKDLYGLDADIPHAPGGRRRTVPARARIGGMTDVRGAGERP	yes	3019	-5.48	PF07290.10	6.7e-06	Protein of unknown function (DUF1449)
WP_057605464	Streptomyces sp. Root1310	1	WP_057605464_1	MPLRFGADVSTAETDYGTVLLDERVGAYWELNPTATLVVRTLIDGGEESDAAAALVREFDIDEAQALRDVEALVGQLRSSGLAS	yes	30	57.98	PF05402.11	8.5e-20	Coenzyme PQQ synthesis protein D (PqqD)
WP_057605464	Streptomyces sp. Root1310	2	WP_057605464_2	MKKAYEAPTLVRLGSFRKETGLLGRSGNDRLILSKN	yes	26	23.41	NF033528.1	1e-08	lasso_cyano: lasso peptide
WP_057605464	Streptomyces sp. Root1310	3	WP_057605464_3	MGVGIGGVWFGPAAVSRMGAFLFTVLRENP	yes	7432	-10.38	none	none	none
WP_019330915	Streptomyces sp. TOR3209	1	WP_019330915_1	MDAQKVTLRTMTPPEYHVATEMATFHSHMMTKFSKADWKINKKFPHGTWLCASSKSASGSPCIKVHR	no	672	25.5	none	none	none
WP_019330915	Streptomyces sp. TOR3209	2	WP_019330915_2	MQGLPDALLEEAHSHVPCGNFLLIFQSALENFVIMWLWNVAISVATWYSGGVIVRKVTFCASMPTSSTGHWRQR	yes	635	19.56	none	none	none
WP_019330915	Streptomyces sp. TOR3209	3	WP_019330915_3	MQSEKLVYDMPLIVEVGDFRELTRSVRPGHWIDFFGGWWL	yes	98	17.27	NF033521.1	1.5e-10	lasso_leader_L3: lasso RiPP family leader peptide-containing protein
EHM23871	Streptomyces sp. W007	1	EHM23871_1	MKLRNRKHLVVTDTDYGAVLLDTKSGEYWQLNPPGAVIVQTLLDGEGPEEAIQRVTGRFDVGTERATADVHALIEAMRSAGVVEK	yes	79	71.49	PF15232.5	3.7e-06	Domain of unknown function (DUF4585)
EHM23871	Streptomyces sp. W007	2	EHM23871_2	MKKAFYETPEFTAAGSFRSKTGLVVIIQADWNAPGWF	yes	25	29.97	NF033521.1	1.5e-07	lasso_leader_L3: lasso RiPP family leader peptide-containing protein
EHM23871	Streptomyces sp. W007	3	EHM23871_3	MPGRKALKNAAEYSGRVRGQRSGRG	yes	1977	-8.52	none	none	none
WP_032794805	Streptomyces sp. W007	1	WP_032794805_1	MKLRNRKHLVVTDTDYGAVLLDTKSGEYWQLNPPGAVIVQTLLDGEGPEEAIQRVTGRFDVGTERATADVHALIEAMRSAGVVEK	yes	79	71.49	PF15232.5	3.7e-06	Domain of unknown function (DUF4585)
WP_032794805	Streptomyces sp. W007	2	WP_032794805_2	MKKAFYETPEFTAAGSFRSKTGLVVIIQADWNAPGWF	yes	28	29.97	NF033521.1	1.5e-07	lasso_leader_L3: lasso RiPP family leader peptide-containing protein
WP_032794805	Streptomyces sp. W007	3	WP_032794805_3	MPGRKALKNAAEYSGRVRGQRSGRG	yes	1977	-8.52	none	none	none
EHM25171	Streptomyces sp. W007	1	EHM25171_1	MLADATGTEPRVATDLDVFRVEADLPAGLSTTAHAAVLAALATADRYGHTRTRTAEYVWAEISGEANVTTTESPDTAYRALLGHTMTCTSCRTGAICPDATKLVRVWRETRR	yes	2272	50.88	PF02434.15	5.5e-06	Fringe-like
EHM25171	Streptomyces sp. W007	2	EHM25171_2	MIALSPTDVLDCEACWNAPVTAARQTPAGRDLLCEECAGGDYPRRVDLFPPFGIYGLTTRKLANDGRHGSGPPKLPPNPGPPLPNPPPAPSPPGTPPV	yes	2728	37.63	none	none	none
EHM25171	Streptomyces sp. W007	3	EHM25171_3	MNPLQTTEHTDENDLLPVEIGEATVLTEGQGGGQSEDKRRAYNS	yes	10	36.6	NF033525.2	2.2e-25	lasso_albusnod: albusnodin family lasso peptide
EHM25171	Streptomyces sp. W007	4	EHM25171_4	MKPREHIGLTIPKVPTIPTSDGGT	yes	2607	16.18	none	none	none
WP_053729543	Streptomyces sp. WM6378	1	WP_053729543_1	MSLTLRPDVCMTDTPDGMVLLDEVTGRYWQLNRTAALVLRSLIDGTDPPDTARALRAAYPRLTAERADADTASITRALTEARLVVPA	yes	3	51.21	PF05402.11	5e-13	Coenzyme PQQ synthesis protein D (PqqD)
WP_053729543	Streptomyces sp. WM6378	2	WP_053729543_2	MQQDEVYEPPAMVEVGDFAELTRGEALGAFYEGGFPPYEWYLGPN	yes	32	28.39	NF033525.2	7.8e-08	lasso_albusnod: albusnodin family lasso peptide
WP_053729543	Streptomyces sp. WM6378	3	WP_053729543_3	MLAHPKHNLAAGLTIEDFRGAILSQRLSPPAGATPGEPPAPTSTYIVTTFNGRLSAELATA	no	858	13.13	PF16911.4	1.3e-10	Phthiocerol/phthiodiolone dimycocerosyl transferase C-terminus
WP_053729566	Streptomyces sp. WM6378	1	WP_053729566_1	MTVRLSADICTTETTYGTVLLDQRNGEYWELNPTGTLVVRTLLEGGDEEDAVDALMAEFDIDRSQAARDVVALTEQLRASGLAA	yes	4	63.49	PF05402.11	5e-21	Coenzyme PQQ synthesis protein D (PqqD)
WP_053729566	Streptomyces sp. WM6378	2	WP_053729566_2	MHKLRKAAVLVAALGSLGMLAAGTAQAHDGGHGKSGDRFNIGQSTTCRSHDLNLDILGQVGILNGLLGNGLNGEGNPGSQQTSLGSSMGCNNSAFSK	no	5890	63.26	none	none	none
WP_053729566	Streptomyces sp. WM6378	3	WP_053729566_3	MRAGAKTLTAGTAVLTVLATWPAGAVAASGEEPCRINTDAAVIRRAPAKNAAKAGIGYRDQTCRFHGYTRDVAWAHITMKSSGVDGWVDRTLISTAKEQLAPTGS	no	6484	60.04	none	none	none
WP_053729566	Streptomyces sp. WM6378	4	WP_053729566_4	MNRSGVVATLADRAEVTRKDADAVLAALAETVAKGDEKVTIPGFLTFERTHRAARTARHPQAGDPINIPAGYSVKVSAGSKLKEAAKGN	no	6614	56.86	PF00216.20	2.8e-24	Bacterial DNA-binding protein
WP_053729566	Streptomyces sp. WM6378	5	WP_053729566_5	MGWVDREHISALEQDPRYARLLNLTKRLLKERRVPACGNCQGGEVTVRDDDGNETTVQCSNCQGTGTVGTLVDNEDNGRASGGR	yes	6984	30.66	PF00684.18	1e-05	DnaJ central domain
WP_053729566	Streptomyces sp. WM6378	6	WP_053729566_6	MRKFQRAAAVAAAVAGLSILGAGVSFAHDGGVTAVASSQANAVANNGGGGWDGGPEHGRGGAPVFAPENGAGVSYGQDHDGDHGDHGPDGEGQ	yes	4486	29.51	none	none	none
WP_053729566	Streptomyces sp. WM6378	7	WP_053729566_7	MLYAYHLTPDAGPFPPRDTDLAEALDVLVEAARVAQEQHADWAATDPWGAVTLVTGGRLLTPA	no	7388	25.13	none	none	none
WP_053729566	Streptomyces sp. WM6378	8	WP_053729566_8	MRGWFSFLFFPGGDVMKKTYEAPTLVRRGGFRTKTGLLRTNGNDRLILSKN	yes	24	21.35	NF033528.1	2e-06	lasso_cyano: lasso peptide
WP_053729566	Streptomyces sp. WM6378	9	WP_053729566_9	MVLLDLQQLPVRPEPPASLGLAAKSAGSILLCPSMVTVIFCFDEPE	yes	2720	16.1	NF033212.1	3e-10	SapB_AmfS_lanti: SapB/AmfS family lantipeptide
WP_053729566	Streptomyces sp. WM6378	10	WP_053729566_10	MQSAVPAPKAPPSGGAKTGAGRGGEAFTRGLAALAQYVEREQRTVIPRQHTERIVVDGQDHDVRLGVWVSNQTTRRDKLNDEQLAELGMGWAGEAWRTGREVSLHPTETHQGPEA	no	3936	15.24	PF03457.13	3.7e-10	Helicase associated domain
WP_053729566	Streptomyces sp. WM6378	11	WP_053729566_11	MPAFAAFFAGARRMTAASVLIRQGSSPEAATAPAGQVARTVSTAVPAVSVLAPARIGTPPEISHME	yes	6635	12	none	none	none
WP_053787938	Streptomyces sp. XY332	1	WP_053787938_1	MLKISPHVVLTRTEDAAVLLDKKSGTYFRINPMGTAVFEMLAAGRTQDEVVSELSARHPAAADRIPGDVAKLIDTMRRAKVLV	yes	7	40.22	PF05402.11	3.5e-15	Coenzyme PQQ synthesis protein D (PqqD)
WP_053787938	Streptomyces sp. XY332	2	WP_053787938_2	MNDHEVVEYEAPEMLPIGEFSELTMWYGWASNDGEGTAII	yes	37	29.8	NF033521.1	3.8e-08	lasso_leader_L3: lasso RiPP family leader peptide-containing protein
WP_053787938	Streptomyces sp. XY332	3	WP_053787938_3	MTDSENSLKAAEIVTERWKEFLGFGGDVIDPAVVRAACCGPAILGTKDDL	no	5653	26.53	none	none	none
WP_053787938	Streptomyces sp. XY332	4	WP_053787938_4	QIKWGLDYMNSRYGSPVGAWNFWQTHHWY	no	6296	15.65	none	none	none
WP_053787938	Streptomyces sp. XY332	5	WP_053787938_5	MWLLASVAVANVIFVADRPLFDRSELTYK	yes	5503	8.28	none	none	none
KOY56152	Streptomyces sp. XY332	1	KOY56152_1	MLKISPHVVLTRTEDAAVLLDKKSGTYFRINPMGTAVFEMLAAGRTQDEVVSELSARHPAAADRIPGDVAKLIDTMRRAKVLV	yes	7	40.22	PF05402.11	3.5e-15	Coenzyme PQQ synthesis protein D (PqqD)
KOY56152	Streptomyces sp. XY332	2	KOY56152_2	MNDHEVVEYEAPEMLPIGEFSELTMWYGWASNDGEGTAII	yes	121	29.8	NF033521.1	3.8e-08	lasso_leader_L3: lasso RiPP family leader peptide-containing protein
KOY56152	Streptomyces sp. XY332	3	KOY56152_3	MTDSENSLKAAEIVTERWKEFLGFGGDVIDPAVVRAACCGPAILGTKDDL	no	5737	26.53	none	none	none
KOY56152	Streptomyces sp. XY332	4	KOY56152_4	QIKWGLDYMNSRYGSPVGAWNFWQTHHWY	no	6296	15.65	none	none	none
KOY56152	Streptomyces sp. XY332	5	KOY56152_5	MWLLASVAVANVIFVADRPLFDRSELTYK	yes	5587	8.28	none	none	none
WP_053642991	Streptomyces sp. XY431	1	WP_053642991_1	MNVNEPVIVADEDDDVTVIGDAAALTMGGQADGGEGKRHVYSYTG	yes	84	41.63	NF033525.2	2.2e-10	lasso_albusnod: albusnodin family lasso peptide
WP_053642991	Streptomyces sp. XY431	2	WP_053642991_2	MKKQELYDITPGPEERFKSPLSEGNGACVDFAATGWDANGVATGVAIFDSENPELMGTRYTPEEFVAMADGIAAIRKRLGL	no	2780	31.61	PF04149.11	3.6e-09	Domain of unknown function (DUF397)
WP_053642991	Streptomyces sp. XY431	3	WP_053642991_3	MPKPLLFLDVDGVLNPVCPHPGAGFDVHTLLGYTVLLSARHGSWLRELAGTYELVWATTWGNAPTLHLVPDLRKRAEV	no	1450	26.11	none	none	none
WP_053642991	Streptomyces sp. XY431	4	WP_053642991_4	MAKDTSGAWVGAAAGRRGYTTRQVAAIELSTMVPLPPPEEEEKYRVAPGPTPA	yes	3444	15.7	none	none	none
WP_053642991	Streptomyces sp. XY431	5	WP_053642991_5	MAAMPSAMATNSSGVYRVPISSGFSLSKMATPVATPLASQPVAAKSTQAPLPSESGDLNRSSGPGVMSYSSCFFTRITIPC	yes	2758	9.07	none	none	none
AJD77028	Streptomyces sp. ZJ306	1	AJD77028_1	MELAMAAEELKTVVNRLRRAQGQIAGVIKMIEEGRECEDVVTQLAAASRALDKAGFAIIATGLQHCLTDADMAASGDREQMRARLEKLFLSLA	yes	5551	55.12	PF12806.6	7.7e-06	Acetyl-CoA dehydrogenase C-terminal like
AJD77028	Streptomyces sp. ZJ306	2	AJD77028_2	MDIHTETNEIEAPMVVDLGELVALTLGQGKGSSEDKRRAYNHH	yes	83	31.67	NF033525.2	4e-23	lasso_albusnod: albusnodin family lasso peptide
AJD77028	Streptomyces sp. ZJ306	3	AJD77028_3	MFCSRRNGPRVTVDEARSGTSGMNAGAAAGHPVVDPRGKTGHTA	no	3846	0.45	none	none	none
WP_045563312	Streptomyces sp. cf124	1	WP_045563312_1	MALRFGPDVSTAETEYGTVLLDERGGAYWELNPTATLVVRTLLDGGDEAAAADALVAEFDIDRARAEHDVTALVRELRESGLAR	yes	29	48.84	PF05402.11	8.2e-20	Coenzyme PQQ synthesis protein D (PqqD)
WP_045563312	Streptomyces sp. cf124	2	WP_045563312_2	MKKAYEAPTLVRLGTFRKKTGLLQSSGNDRLILSKN	yes	27	28.07	NF033528.1	4.2e-07	lasso_cyano: lasso peptide
WP_045563312	Streptomyces sp. cf124	3	WP_045563312_3	MFSQRPAVGAVRSLLALALLWRRGEQDTGHRARGPGTTPRDGSARFFHPTGHVQKNFLPIAGRRALNSNTFGPKLPSVSL	no	2350	-3.79	none	none	none
WP_055711019	Streptomyces torulosus	1	WP_055711019_1	MPLRFGADVSTAETDYGTVLLDERAGTYWELNPTATLVVRTLLDGGEEADAVAALVREFDIDETHALRDVEALVRQLRGSGLAS	yes	29	58.99	PF05402.11	1.7e-19	Coenzyme PQQ synthesis protein D (PqqD)
WP_055711019	Streptomyces torulosus	2	WP_055711019_2	MTDKTARVRRYQEATVSGALQIMAAMGVTDPCQLRPHMLRRRVDACTDRSYAELYEWLAPGQLLAEPPASWAADWRAADPDRFTV	no	5969	31.16	none	none	none
WP_055711019	Streptomyces torulosus	3	WP_055711019_3	MKKAYEAPTLVRLGTFRKETGLLGRSGNDRLILSKN	yes	26	25.73	NF033528.1	8.2e-08	lasso_cyano: lasso peptide
WP_051858777	Streptomyces toyocaensis	1	WP_051858777_1	MTMTLRPGVVTADTEYGMALLDQNSGEYFTLNPTAALIVRTLLDGTSRQQAVTTLTDRYDVTAEQVQEDITRILQELHAARLLAA	yes	3	63.68	PF05402.11	3.5e-19	Coenzyme PQQ synthesis protein D (PqqD)
WP_051858777	Streptomyces toyocaensis	2	WP_051858777_2	MSTSQVVPHDPRSVPLGPRLVTRLAVGCAHLLARQPPARIRKVLLRLRPGARPATLTEAARAR	yes	392	26.21	none	none	none
WP_051858777	Streptomyces toyocaensis	3	WP_051858777_3	MDGTRLRQDAHSSQETYARGTMRIWRWARWAALVLAVSWAVSWVVNLARGDGGRDLWWPLISTVIWTGLTVNGFVTYRRIRTWDCCTNR	no	4829	20.44	none	none	none
WP_051858777	Streptomyces toyocaensis	4	WP_051858777_4	MAYERPTLTKVGDFQKVTGLAGTGSPDLLGGHSLL	yes	131	16.88	NF033528.1	2.2e-06	lasso_cyano: lasso peptide
WP_051858777	Streptomyces toyocaensis	5	WP_051858777_5	MSSWTCSAVTSYRSVSVVTACCLLVPSSRVRTISAAVGLRVKYSPLFWSSSAMPYSVSAVTTPGRRVIVML	no	10	14.4	none	none	none
WP_051858777	Streptomyces toyocaensis	6	WP_051858777_6	MPATASAESAEVREARRRIRLLEQENEVLRRAAAYPSQANLLGK	yes	5994	9.15	PF05769.10	5.3e-06	SIKE family
WP_048831638	Streptomyces varsoviensis	1	WP_048831638_1	MVLLDERDGRYWQLNATGATIVQALLEGATPRQIADGLAAARPVTPEQAHADVAALIDHLTRTGLVVTAS	yes	29	40.18	PF05402.11	5.9e-18	Coenzyme PQQ synthesis protein D (PqqD)
WP_048831638	Streptomyces varsoviensis	2	WP_048831638_2	MSETLPIEPADVRETPLPVETGEFVELTRERGGGTPEGNGPRFPFWG	yes	177	22.63	NF033525.2	3.9e-06	lasso_albusnod: albusnodin family lasso peptide
WP_048831638	Streptomyces varsoviensis	3	WP_048831638_3	MTGWAGPVWRPAARTAATALIAVLFALCGADPMAARAAADPARSAVAVVESERFTDESATCADEQRRARAACPGRSGRRAEPGPEHRRDRAYVPQRSGAAPRPGRAVTAAHGHCVVLRC	no	2872	20.09	none	none	none
WP_015034320	Streptomyces venezuelae	1	WP_015034320_1	MLRYTLMRLGIFAGCFLALWGLVYIEVLPRGLGDSNLLWVLVLAIVISAPLSFVLLRKVRDEASAEVVAKVDRAKDRLAANRSQED	no	1154	59.28	PF14012.5	3.9e-27	Protein of unknown function (DUF4229)
WP_015034320	Streptomyces venezuelae	2	WP_015034320_2	MTDLPRTEEAPAGAEVLDIGDAAELTQGQGGGQSEDKRRAYNC	yes	86	28.89	NF033525.2	2.7e-23	lasso_albusnod: albusnodin family lasso peptide
WP_015034320	Streptomyces venezuelae	3	WP_015034320_3	MYTIEMAYARMRELQDLANRSRAHQPTAASKRAEKKHAKKR	yes	5045	16.42	none	none	none
WP_014043658	Streptomyces violaceusniger Tu 4113	1	WP_014043658_1	MMRTDPPPPRDRPEGDGPAVAVSYTAPVVVEVGSVAQTVRGTQYQDSADDTQYKT	yes	151	27.49	NF033521.1	2.8e-07	lasso_leader_L3: lasso RiPP family leader peptide-containing protein
WP_014043658	Streptomyces violaceusniger Tu 4113	2	WP_014043658_2	MIGPVCPAPAQSTSQVVVAVTVTVYRPSGSRVLGCVSEAQRDPP	yes	4932	6.86	none	none	none
WP_014043658	Streptomyces violaceusniger Tu 4113	3	WP_014043658_3	MPNRDLRQVLYCVSSAESWYWVPRTVCATEPTSTTTGAV	no	131	-9.51	none	none	none
WP_003990135	Streptomyces viridochromogenes DSM 40736	1	WP_003990135_1	MKLITAIVKPYRLDEVKNALQELGIQGLTVSEASGYGRQRGHTEVYRGAEYQVDLVPKVRIEVVVEDADAEAVIDAVVKAAQTGKIGDGKVWALPVDTVVRVRTGERGPDAL	yes	5202	81.06	PF06153.10	0.0001	Cyclic-di-AMP receptor
WP_003990135	Streptomyces viridochromogenes DSM 40736	2	WP_003990135_2	MTPQELRAFCLSFNAATEDFPFRPEISVFKVRGKLFALSHLDERPLKVNLKCDPDDAIRLRREHEGLIVPGWHMNKRHWNTVTADGELPDQLVRELIEDSYDLVVAGLPRADRLRLDRP	no	6712	71.43	PF04237.12	2.5e-33	YjbR
WP_003990135	Streptomyces viridochromogenes DSM 40736	3	WP_003990135_3	MTIVEGTVYNGMPASDLGEQGWERPWSGPNGGQCVETKQLADGRVAVRQSTDPAGPALIYTPEEITAFVAGVKRGLADHLTAH	no	1888	57.35	PF04149.11	2.9e-19	Domain of unknown function (DUF397)
WP_003990135	Streptomyces viridochromogenes DSM 40736	4	WP_003990135_4	MAFKLREGVFTAETDYGIALLDEDGDQYWTLNPSAAVALRTLLDGGTEAEAAQRLTEEYAVDVGTAHRDVRELVGELRSAGLGEDDPGRRAHGRWPRGRGRRAGRKRR	yes	19	48.22	PF05402.11	9.7e-18	Coenzyme PQQ synthesis protein D (PqqD)
WP_003990135	Streptomyces viridochromogenes DSM 40736	5	WP_003990135_5	MTDSSALDPEDRKIVTLARSARARNGVPEGAAVRDETGRTYVAVTVALDSLKLSALQTAVAMAVASGAGSLEAAALVTEAETASAEDRAAVRDLGGAETPVLVAGVDGVVRLRVSAG	no	6338	43.69	none	none	none
WP_003990135	Streptomyces viridochromogenes DSM 40736	6	WP_003990135_6	MRIQVRRTGGFAGIERYAEVDTSGRLDAPEWHALAERAVADCRTTPPVGVPDGFGYQITVDGKTVYCADPRLTDEQRKLISRVLKEGA	yes	4373	36.38	none	none	none
WP_003990135	Streptomyces viridochromogenes DSM 40736	7	WP_003990135_7	MRTYERPTLTAVGSFRKTGLGFKDGPERFWFFRRKFF	yes	86	24.94	NF033521.1	2.5e-08	lasso_leader_L3: lasso RiPP family leader peptide-containing protein
WP_003988505	Streptomyces viridochromogenes DSM 40736	1	WP_003988505_1	MPLRFGENVSTAETDYGTVLLDERAGAYWELNPTATLVVRTLLDGGEEAEAAAALVREFDIDQAQALRDVETLVRELRGSGLAS	yes	93	59.55	PF05402.11	4.6e-19	Coenzyme PQQ synthesis protein D (PqqD)
WP_003988505	Streptomyces viridochromogenes DSM 40736	2	WP_003988505_2	MKKAYEAPTLVRLGTFRKETGLLGRHGNDRLILSKN	yes	26	28.51	NF033528.1	2.6e-07	lasso_cyano: lasso peptide
WP_003988505	Streptomyces viridochromogenes DSM 40736	3	WP_003988505_3	MHAVISLPGHAAYAAAKGALCALGRQLAVEYGPDIRVNTVLPGPILTAAWDGIPEPDRARSAAATAAKRFGQPEEVASAVAFLASADASYVTGASLTVDGGWSVMKESS	no	5537	14.11	PF13561.5	2.1e-35	Enoyl-(Acyl carrier protein) reductase
WP_049978436	Streptomyces wadayamensis	1	WP_049978436_1	MSHPTSTPLTGITTTGEAAMIIDLGDAADLTLGGDSDSSENKQSPYSH	yes	65	28.63	NF033525.2	4.7e-16	lasso_albusnod: albusnodin family lasso peptide
WP_046724820	Streptomyces xiamenensis	1	WP_046724820_1	MTDAVFTMLNVHSQVAVCWQWATTVNGDWTGPRLLPYIMFPRTTIRGIFADEWYTEEMVEALHEEVGGLIRKGELVYHQTIHQGFDALPGAYRSLYTGQEGNRGKVLVAL	no	1801	66.15	none	none	none
WP_046724820	Streptomyces xiamenensis	2	WP_046724820_2	MELAMAAEELKTVVNRLRRAQGQIAGVIKMIEEGRDCEDVVTQLAAASRALDKAGFAIIATGLQHCLTDADMAASGDREQMRARLEKLFLSLA	yes	6005	54.85	PF02583.16	1e-29	Metal-sensitive transcriptional repressor
WP_046724820	Streptomyces xiamenensis	3	WP_046724820_3	MDIHTETNEIEAPMVVDLGDLVALTLGQGKGSSEDKRRAYNHH	yes	82	33.99	NF033525.2	2.6e-23	lasso_albusnod: albusnodin family lasso peptide
AKG45463	Streptomyces xiamenensis	1	AKG45463_1	MELAMAAEELKTVVNRLRRAQGQIAGVIKMIEEGRDCEDVVTQLAAASRALDKAGFAIIATGLQHCLTDADMAASGDREQMRARLEKLFLSLA	yes	6086	54.85	PF02583.16	1e-29	Metal-sensitive transcriptional repressor
AKG45463	Streptomyces xiamenensis	2	AKG45463_2	MQRIISLLNYANTNVRCNRPATEAEATAAVQAVRRAGWYSPGRTACLEESAAALLLLAAQGRRAQWCHGVAPDPVRLHAWVQTVDGATVAEPGSTGAYTPVLTIGDRHQHPD	yes	383	41.63	PF13471.5	2.2e-28	Transglutaminase-like superfamily
AKG45463	Streptomyces xiamenensis	3	AKG45463_3	MDIHTETNEIEAPMVVDLGDLVALTLGQGKGSSEDKRRAYNHH	yes	163	33.99	NF033525.2	2.6e-23	lasso_albusnod: albusnodin family lasso peptide
AKG41648	Streptomyces xiamenensis	1	AKG41648_1	MATCKKCGARKRRWPRSCPTCRAGSYRADAAVLGANVSVAAGLFGGIRRAVTGLVRRIIDWT	yes	258	14.31	PF13920.5	5.1e-06	Zinc finger, C3HC4 type (RING finger)
AKG41648	Streptomyces xiamenensis	2	AKG41648_2	MVSGPPRFSGSCSRTSGPRSPLSTAAPAR	no	7675	-4.01	none	none	none
AKG41648	Streptomyces xiamenensis	3	AKG41648_3	MTEAGDFTEVTLGGFGTRADGGAPPFQTWG	yes	129	-10.5	NF033521.1	4.2e-08	lasso_leader_L3: lasso RiPP family leader peptide-containing protein
WP_046722702	Streptomyces xiamenensis	1	WP_046722702_1	MATCKKCGARKRRWPRSCPTCRAGSYRADAAVLGANVSVAAGLFGGIRRAVTGLVRRIIDWT	yes	258	14.31	PF13920.5	5.1e-06	Zinc finger, C3HC4 type (RING finger)
WP_046722702	Streptomyces xiamenensis	2	WP_046722702_2	MVSGPPRFSGSCSRTSGPRSPLSTAAPAR	no	7675	-4.01	none	none	none
WP_046722702	Streptomyces xiamenensis	3	WP_046722702_3	MTEAGDFTEVTLGGFGTRADGGAPPFQTWG	yes	138	-10.5	NF033521.1	4.2e-08	lasso_leader_L3: lasso RiPP family leader peptide-containing protein
WP_050364110	Streptomyces xinghaiensis	1	WP_050364110_1	MPLQFAADVSTAETDYGTVLLDQRSGRYWELNPTGTLVVKALLRGAEEKDAVEALVAEFEIEREQAARDVAALVETLRDSGLVTA	yes	102	74.74	PF05402.11	1.8e-20	Coenzyme PQQ synthesis protein D (PqqD)
WP_050364110	Streptomyces xinghaiensis	2	WP_050364110_2	MTWHIEVDRERCMGSAVCAGTAPDLFTMDADRSRPVRPDVEPDEEVLDVADSCPVMAIEVLDGGKVIAPRP	yes	3512	38.24	PF06902.10	1.9e-09	Divergent 4Fe-4S mono-cluster
WP_050364110	Streptomyces xinghaiensis	3	WP_050364110_3	MRKAYEAPVLVELGGFREKTGLLGRSGNDRLILSKN	yes	20	22.71	NF033528.1	2.1e-07	lasso_cyano: lasso peptide
WP_050364110	Streptomyces xinghaiensis	4	WP_050364110_4	MAVAIVVVCVVLAVLAFLLPRFSRHPERGTQRSLGAGTRVTGKAPGPLGRLFSKPFRSSSRAVSRSGSAGRRARWRMPF	no	2130	19.87	none	none	none
WP_008244501	Sulfurovum sp. AR	1	WP_008244501_1	MPKFEEELELDLELHEPQMFKVLLHNDDYTSMDFVVEVLMGIFHKTHTQAEQIMLQIHEKDKAICGVYSFEIAQTKAQQVKQKAKENEFPLLATIEEDS	yes	7720	50.05	PF03324.13	2.5e-05	Herpesvirus DNA helicase/primase complex associated protein
WP_008244501	Sulfurovum sp. AR	2	WP_008244501_2	MNLNQTVIFVETVFAQKVDGEMVLLDMESENYFGLDEVGTAIWQAMQEYGTLQEVFNALLEQYAVEEEVLKKDLSDFVDKLVESGLVEVKEN	yes	2010	49.24	PF03164.13	4.2e-06	Trafficking protein Mon1
WP_008244501	Sulfurovum sp. AR	3	WP_008244501_3	MSKVFSNILFSLFLLLQNSAIADENETNGTQTEVIQEKQKVQEPKKELSEAQKEAIAAEEAELREAGMEPEPLPE	no	4667	31.68	PF08367.10	1.5e-06	Peptidase M16C associated
WP_008244501	Sulfurovum sp. AR	4	WP_008244501_4	MKKNFSIKKYNKPEIKNLGKIGTKTQYNKSTAGADGTSSTHYNKGQDTGFGGAGTVTP	yes	17	25.17	none	none	none
WP_008244501	Sulfurovum sp. AR	5	WP_008244501_5	MILKLLIFAIAAVLIYKFFGGKLPTFGKSPHEKKLDDDTLVECAKCHTYVTVKESIIVGGKYYCSPECTP	yes	2872	7.88	PF02069.15	1.6e-09	Prokaryotic metallothionein
WP_012083848	Sulfurovum sp. NBC37-1	1	WP_012083848_1	MVFAQEVDGEMVLLDMNSENYFGLDAVGTDIWVAMQQKKNLQEVLESLLEQYDVEEEVIKQDLEAFVHKLVESGLVEVVA	yes	4134	51.05	PF05402.11	3.8e-22	Coenzyme PQQ synthesis protein D (PqqD)
WP_012083848	Sulfurovum sp. NBC37-1	2	WP_012083848_2	MKRINNKDRKQIRLTQKEVDNFKASVLSMDPNAKLYLFGSRTDMVKKGGDIDILIISKNITRKDLSKIRWHFFEMFGEQKMDIIVDSGTMQTAFLQMIFPQAVEL	yes	2737	26.45	PF01909.22	1.1e-09	Nucleotidyltransferase domain
WP_012083848	Sulfurovum sp. NBC37-1	3	WP_012083848_3	MILKLIIFAIAGIFIYKLLGGKLPTVPKPKSKEQKKLDEDTLVECSKCDTYVTMKECIMIHGKYYCDECAKEEMK	yes	4963	24.58	PF00935.18	0.0011	Ribosomal protein L44
WP_012083848	Sulfurovum sp. NBC37-1	4	WP_012083848_4	MIEKNHSDFSGETERQKKPYSSPKIEIIANVRMATKGSTIGGTDSGGQSANVPSDPGGW	yes	35	11.11	none	none	none
AFY61822	Synechococcus sp. PCC 6312	1	AFY61822_1	MIPQTYETLYIIRPDLSDEQLEQVILQYQTILQEQGATEVTIQHRGKRRLAYPIKKFREGVYIQIDFKGSGTAVSVMERAMRLSEEVIRFLTIAVEAEEADAA	no	2899	43.81	PF01250.16	1.1e-30	Ribosomal protein S6
AFY61822	Synechococcus sp. PCC 6312	2	AFY61822_2	MLEMMTASKQQQEIEQEQVRQEVLTWLNKEYNEVLKSGNIAPEGCWIEIAKCHNRKGLFQVFYRSNQAIFDGKKRKYIGMRNSPKHHQAITAIDRRDYLHSLSIQIKEIQNV	yes	4993	37.89	none	none	none
AFY61822	Synechococcus sp. PCC 6312	3	AFY61822_3	MLKHSHTNLRIKDWPKISSLNLPDISPKSRNRFLTILTLLLLQLLLAEGVYAATQAGLERGNAYAIAGLLILVMGLGIYLMVVIIEPERF	no	7234	34.99	PF16187.4	5.7e-06	Middle or third domain of peptidase_M16
AFY61822	Synechococcus sp. PCC 6312	4	AFY61822_4	MTSSLKLQIPDHIVYQDIDGELVLLDLNQGVYYGLKDVGKRCWELIAENHDRAGIIEAVAQEYDVSPELLISDLDALFADFTSKGLVTIAE	yes	32	30.14	PF05402.11	1.4e-18	Coenzyme PQQ synthesis protein D (PqqD)
AFY61822	Synechococcus sp. PCC 6312	5	AFY61822_5	MTTKQTFENFDDLVAQAQVPLLVDFYADWCGPCRMIAKVLEQVKQQLKSQVQIVKIDTERYPEIASQFQIYALPTLILFHRGQQVERIEGVQPPEALIAKVQALK	no	349	24.98	PF13848.5	1.7e-07	Thioredoxin-like domain
AFY61822	Synechococcus sp. PCC 6312	6	AFY61822_6	MIVTIEDRTERKNVTIRMTPQVKRLIQLIAADEQHYVSDVIEEAIILRIVAKQLQKNRSIKEIAKETGLSVEEITLAVQDLKEIQWN	yes	6706	18.9	PF01402.20	3.4e-05	Ribbon-helix-helix protein, copG family
AFY61822	Synechococcus sp. PCC 6312	7	AFY61822_7	MFSRNKYKAGDRIISLEKAKVILETELGIKGWRRNTIKQKIRTGWKFKWIEGVHYINSSRGLAALNIDAIKREILK	yes	4770	18.8	none	none	none
AFY61822	Synechococcus sp. PCC 6312	8	AFY61822_8	MPQREFCLLLGVSQSAIQMWESGGSLPSLENLARVAAFRNETTEALVAYLFARPLESQAATVMDQVDQMSMLELSELTKAISHRMLALLSK	no	7138	14.07	PF01381.21	1.1e-11	Helix-turn-helix
WP_015126204	Synechococcus sp. PCC 6312	1	WP_015126204_1	MEGSFILQLIYIVAFTILALLAMGNLIRNLITLGIESQRTYPYARPNHPRVSHPELLDSRGQVIDEPLLVMRSLTLEDARNQLDALYKDSPSSGDETEV	no	2790	21.82	PF11189.7	1.9e-32	Protein of unknown function (DUF2973)
WP_015126204	Synechococcus sp. PCC 6312	2	WP_015126204_2	MLSDLAWIGKLMIVSLSLAVAIKTLGSQYPLPETPTMIISLLLLPTMLILLVLGLRQLLKPDNP	yes	6360	19.35	PF14047.5	2.4e-07	Dppa2/4 conserved region
WP_015126204	Synechococcus sp. PCC 6312	3	WP_015126204_3	MTAFTLNPDTQLQLNPDITFGDVDGEIIALNIQTGFFLNLNSSASYIFSLLDKATPRTLGDIYKQVQAVYDVQDDVCRSEVSGFITHCLEVGLLQQLE	yes	1014	18.17	PF05402.11	3.7e-14	Coenzyme PQQ synthesis protein D (PqqD)
WP_015126204	Synechococcus sp. PCC 6312	4	WP_015126204_4	MTTLEQIQKDIQTLPPEFLVFLADFIQLLKNNIPSPHEFSSPFSAQPITSLWEDASKFIGSLEGGPGNLATDKNTWQDLVNNGIKMDFLLRASTAANSIILG	yes	4767	16.48	PF10047.8	3.5e-06	Protein of unknown function (DUF2281)
WP_015126204	Synechococcus sp. PCC 6312	5	WP_015126204_5	MSDNSQTNSTAHSDQAPSQAKKAWVTPAVSQSPVNEFTQASFAGSGADGGFYS	yes	1342	16.37	none	none	none
WP_015126204	Synechococcus sp. PCC 6312	6	WP_015126204_6	MLHSNLPEPQLLKALLEPLFDDFHYWFGRAESLLRQEVLSFLEPEVQAQLLARVIQAQQEVNAAQSLFAATEGTAGVDTEVLMKWHQLVNECWRVSYQYRLLRP	no	2361	15.79	PF10792.8	1.2e-44	Protein of unknown function (DUF2605)
WP_015126204	Synechococcus sp. PCC 6312	7	WP_015126204_7	MVMSYSLDLRQRVIAYFQQGGQVTQASKIFQVGRSTIYRWLGRDNLAPTVVTRRPRKLDWSALEADVRAYP	yes	4373	14.11	PF01710.15	3.8e-29	Transposase
WP_013624783	Syntrophobotulus glycolicus DSM 8271	1	WP_013624783_1	MSSKSERIGLDSCVGRPKELPTAEVGGEVVMMSLDKGKYFALDSVGSRIWELMEKPQTVKEIIQCLLEEYEVDEQTCRNNVLEFLNKLDEEGLMELIEDR	yes	1935	45.77	PF01493.18	4e-05	GXGXG motif
WP_013624783	Syntrophobotulus glycolicus DSM 8271	2	WP_013624783_2	MKKEWNNPTITSLSLDKTMLGTEPNGNIDDSFPYNGHTYYSFS	no	52	10.41	NF033524.1	5.5e-09	lasso_PadeA_fam: paeninodin family lasso peptide
WP_013624783	Syntrophobotulus glycolicus DSM 8271	3	WP_013624783_3	MTVIREAVINITIRFGAKHCFVKT	yes	73	2.27	none	none	none
WP_028880676	Terasakiella pusilla DSM 6293	1	WP_028880676_1	MGKLKRPTPEQIITKLREAEVIIAQGNTIAIAARKIGVTEQTYYRWRNQYGGMKTSQAKKMKALEQENARLK	yes	248	44.14	PF01527.19	1.5e-17	Transposase
WP_028880676	Terasakiella pusilla DSM 6293	2	WP_028880676_2	MDLTSCVQQAENSVCCEIEDRTVLLNVAAGKYHGFNEVATRIWQLISAPRTVNSICDELMSEFDISQEQCEAEVVEFLQKLKAAELITIS	yes	41	35.24	PF05402.11	3.3e-22	Coenzyme PQQ synthesis protein D (PqqD)
WP_028880676	Terasakiella pusilla DSM 6293	3	WP_028880676_3	MFERLSNLNFGKDNISAKANGDDYKFSYSLDVDEEGKSAGDGQQKVGVWVNFSGSRFLFDKPDSKFDGNIFTGMVGVDYALTDRYRVGLGLGYEKTDIDTTFNEGH	yes	7668	16.04	PF13505.5	1.8e-06	Outer membrane protein beta-barrel domain
WP_028880676	Terasakiella pusilla DSM 6293	4	WP_028880676_4	MGFTVDYRVSLILTGDNIKGEGALKKTLLLGLTLIAGFASFSVNAQSTSPNVTIIPVEKQVEAIKQATKKKCAKQDSGKACLEPELKQENKEAPVKK	no	5971	8.88	PF14263.5	3.6e-06	Domain of unknown function (DUF4354)
WP_013566767	Terriglobus saanensis SP1PR4	1	WP_013566767_1	MKDSLVVYKRASEVVAATMGETSLLLHVNDWVYLELNESGSRIWALLEEGYGLPQLVSTLVEEFAVAPEDCAEETAEFLAILESKKFVVRL	no	731	38.43	PF05402.11	6.6e-16	Coenzyme PQQ synthesis protein D (PqqD)
WP_013566767	Terriglobus saanensis SP1PR4	2	WP_013566767_2	MVSAILLALLLCFILLPVISVNDDLLLADQASLPLSGQTWRVAYEGASVGLNLLFAIVAYLLWVCFGIESRLGRKDLWNVRPLAARLARSQRLRPPLCVA	no	4611	16.56	none	none	none
WP_013566767	Terriglobus saanensis SP1PR4	3	WP_013566767_3	MQSSNEIIQNIEQAKGAQKALRTWNKPQAKIAEVAQVTLASNTTFNLSDLGTCAS	yes	921	14.13	none	none	none
WP_058316531	Thalassobius activus	1	WP_058316531_1	MKKSYTAPTLTPKGRVEELTHANIPLNVRLDAPFSGGAGSSTTGLTFT	yes	826	7.03	NF033528.1	7.2e-09	lasso_cyano: lasso peptide
WP_058316531	Thalassobius activus	2	WP_058316531_2	MHLKLFLFGLILFLIAQSILLAVMGVSVGRIFLAGIVTLVVAQLLQLVVVYFMVANETRKRRKNLDVEEDVSADTATDVQTANSQ	no	2711	3.4	PF12270.7	5.6e-06	Cytochrome c oxidase subunit IV
WP_058316531	Thalassobius activus	3	WP_058316531_3	MKTKMRHCSIIVNNGQNSENF	yes	5462	-2.38	none	none	none
WP_044827863	Thalassospira sp. HJ	1	WP_044827863_1	MDKYENNLIKRTDSWIAARSGEETLMMQVQTGQYMSLNDTATAVWEALEKPAMFQDVVAAVVSEFEVSEEQAERDVETLLDGLIKNDVLSVEKS	yes	7332	43.99	PF05402.11	7.5e-20	Coenzyme PQQ synthesis protein D (PqqD)
WP_044827863	Thalassospira sp. HJ	2	WP_044827863_2	MLFTFATFEGQFYSRQKLVERKQRHPFLLGS	yes	7745	5.41	none	none	none
WP_044827863	Thalassospira sp. HJ	3	WP_044827863_3	MDQINQKADLKNPADLVKRRAYSTPSFTLVSLSSSKPRSNLSDGPTTDGPNYS	no	492	5.07	none	none	none
WP_022735736	Thermoactinomyces vulgaris	1	WP_022735736_1	MENILEMSFKIPSDVVAHEIGDGVFIYHNKLGTCFGLEGIGLEIWQMICEGKIVADIIYSIQKEYDADEVTVNEDVHSFIKHLIKSQLLDTGREVN	yes	1552	44.35	PF05402.11	1.5e-15	Coenzyme PQQ synthesis protein D (PqqD)
WP_022735736	Thermoactinomyces vulgaris	2	WP_022735736_2	MNYYDMFGVKIRTKLDFSDFLYPSMTKSYDFEIVHENVFAGDILKSSEILYRRFIYGEAIPFEEFFKVDGKYYLLRWAKSI	yes	1090	29.47	none	none	none
WP_022735736	Thermoactinomyces vulgaris	3	WP_022735736_3	MRRLPKDELYHLYVHEFYTYQDLAKHFRCSTETIRLNMQLYNIPRLKKGNQLARKMKLNESELRQLLNDLYWKDKMTIIEIAELLETSQFTIWSNLKRLGIKRRQARKR	yes	1946	25	PF14420.5	0.0028	Clr5 domain
WP_022735736	Thermoactinomyces vulgaris	4	WP_022735736_4	MKVVIDPGHGGPDTGAVDFGLREADVALQLAELVGEHSGSMKVR	yes	6203	20.29	PF01520.17	9.1e-13	N-acetylmuramoyl-L-alanine amidase
WP_022735736	Thermoactinomyces vulgaris	5	WP_022735736_5	MLKLQVEGNANQVQPFLMDLDRRPDLIVKKHENFIAGLQPDDKIAVTCYVDRSPNPRRRMRIAQLLCRDGVEIRIPLLDVMEVDMANGTRLIAGRSYDIFADKKKRAI	yes	3663	14.27	none	none	none
WP_022735736	Thermoactinomyces vulgaris	6	WP_022735736_6	MEKQKETKKEYSSPRLIELGDIVEITFGGKPGWGSDTYSQRYPRSDED	yes	1403	11.78	NF033525.2	9.4e-06	lasso_albusnod: albusnodin family lasso peptide
WP_022735736	Thermoactinomyces vulgaris	7	WP_022735736_7	MKALLIFVVIDYVSGFFAACKEGKLSSQVGMMGITKKSDGIRAYCSGPSHRYLIGESALVPRWNGAFLFG	yes	6446	11.67	PF05105.11	1.2e-14	Bacteriophage holin family
WP_022735736	Thermoactinomyces vulgaris	8	WP_022735736_8	MEEAEIRYWHDESKDQIHVIHIPSGKTKKIKCRKKVDRFLQVYQVTRDDCKRVRRGDDRLELFKRKWLGK	yes	3376	9.98	none	none	none
WP_015255977	Thermobacillus composti KWC4	1	WP_015255977_1	MIQQELIAADCIVVQKPGAIVSDMNGEKVMLSVENGKYYNLGKQGGRIWELIASPIAIPDLVSALTAEYDIDRETCERDVLKFLASLQREKMIEVTRR	yes	1150	66.25	PF05402.11	7.3e-21	Coenzyme PQQ synthesis protein D (PqqD)
WP_015255977	Thermobacillus composti KWC4	2	WP_015255977_2	MQRTRRLMESIGARIKAIRTQRRMSLSELAEAAGVAKSYLSNVERGIQNNPSIQFIEKMASTLRVPVHVLLFGEADPEGALDPEWTELVREAMASGVDKEQFREFLEYQKWRKSQ	no	5145	37.78	PF13744.5	7.6e-07	Helix-turn-helix domain
WP_015255977	Thermobacillus composti KWC4	3	WP_015255977_3	MRKKEWQTPELEVLDVRLTAAGPGKAKPDAVQPDEDEIVHYS	yes	7	20.24	NF033524.1	2.7e-20	lasso_PadeA_fam: paeninodin family lasso peptide
WP_015255977	Thermobacillus composti KWC4	4	WP_015255977_4	MHESGEAGQNMNAGVQTFDPEWAALIELARRTGLTIEEIREFLRNPERLKRTK	yes	4899	14.02	PF08671.9	3.6e-13	Anti-repressor SinI
WP_012875097	Thermobaculum terrenum ATCC BAA-798	1	WP_012875097_1	MEAKGKQKLLHLQVGTYSDLVGLRVTLASGIRWLENELQQVIVMNAETGDIYGLDESAAIAWKALMQSGSVNAAVDALVEAYHIEPEVATNDIAMFVSELLDNNLVAPFIK	yes	470	43.46	PF13349.5	4e-06	Putative adhesin
WP_012875097	Thermobaculum terrenum ATCC BAA-798	2	WP_012875097_2	MVGRLITRLDHVVVAVRDLQRAMEKYRERGFDVQPGGRHTGRGTENAIIRLGLEHIELISLYDRREAEEVGIGRRSLVEYLDRWDGGIVDWAVATD	no	1209	37.52	PF13468.5	1e-24	Glyoxalase-like domain
WP_012875097	Thermobaculum terrenum ATCC BAA-798	3	WP_012875097_3	MSTGSDSTNRVGTGQMAAIYTRTPVGSDRDRTTPERQWEMCEELAVDLGYDTSEELVFTDSGPPTSDTRPGLMALIRALAEGRASAVIVDRQAARYHPRAAPQATHTGIRREDAPRL	yes	5330	19.66	PF00239.20	7.3e-10	Resolvase, N terminal domain
WP_012875097	Thermobaculum terrenum ATCC BAA-798	4	WP_012875097_4	MANYLFLSVWQVEAPIERVWDELSRVDRYPDWWTYVVQIEQLNSGNDHGRIKQSVSAYIHDNGLRSGARHGRTLDASPVVVRSHLQVVSHSIVAA	yes	3228	18.82	PF10604.8	1.2e-06	Polyketide cyclase / dehydrase and lipid transport
WP_012875097	Thermobaculum terrenum ATCC BAA-798	5	WP_012875097_5	MPRTVFCVKLGKELPGLDEPPFPGELGQRIYENVSAQAYQLWEEQAKLIINHYGLNMADPEARAFLREQMEEFFFGENAQMPEGWIPVGASSPKGGAKGGAAPRK	no	6025	18.51	PF04362.13	2.1e-42	Bacterial Fe(2+) trafficking
WP_012875097	Thermobaculum terrenum ATCC BAA-798	6	WP_012875097_6	MKDNEVCKEYARTEQIQDRGSYVRPQLVYLGRALELVKSGGNWIADSGSLQGSTPSC	yes	28	12.72	none	none	none
WP_012875097	Thermobaculum terrenum ATCC BAA-798	7	WP_012875097_7	MSSVIDITTVYVLSTYDEQYHGQGRNDNRSIAERLDGVILLPAQVLLRGESYGRQADHEAGSRRSCRAGPAEGNGEVSREGL	no	1055	11.45	none	none	none
WP_012875097	Thermobaculum terrenum ATCC BAA-798	8	WP_012875097_8	MVECSPGNYSCLQYSLEKALAFRNTVGRAGRGATELGVIEGSSQRREEDNSPEHTGT	no	1579	7.56	none	none	none
WP_012876740	Thermobaculum terrenum ATCC BAA-798	1	WP_012876740_1	MASVRDSAEDSRSVTDWVSPTGWAMVPRKDWGTGMGCPTGSVTASDLDCPMAKAMDLQMGWAMASPKARGSASRSATAMD	no	6719	23.68	none	none	none
WP_012876740	Thermobaculum terrenum ATCC BAA-798	2	WP_012876740_2	MKEYRSPELKEYGRVEDRTAGATGNKPDYVVSNNQLVIDNNNPTCTNNVPYGACVRF	yes	1284	18.32	NF033528.1	3.1e-05	lasso_cyano: lasso peptide
WP_012876740	Thermobaculum terrenum ATCC BAA-798	3	WP_012876740_3	MCVTNDSDDDGSCKIKGVTVYVEEKPKKGGFGSCGEPNNSVVTLNGTTGGNNPLVPGTIIPGPQGATTCFTLSISSSSIKAKNKYKVHIVVSYGEHHNFPGGRTTQTCVSVEC	yes	7819	14.23	none	none	none
WP_012876740	Thermobaculum terrenum ATCC BAA-798	4	WP_012876740_4	MMVPCEQEASAESERLQAFPGEGLGLALGLGEGDGLGDGDGLGEGLTDGLGEGVTEGEGLGLALGEGDGLGDTEGLGDGDGEPLGLGDGGADPLGDGLGRGDTASTEGSLTPLTLGLT	no	7455	8.23	none	none	none
WP_016188506	Thermobifida fusca TM51	1	WP_016188506_1	MLWIAVVATGLGCYLLKYAGMAAPRALLDHPLVRRFAMAVPVALLAALIALQTVAEGNQLVVDLPRLGGIAAAVVALLLRVPFLLVLVIAAATTASLRALGLG	yes	6624	63.12	PF17270.1	9.1e-05	Family of unknown function (DUF5336)
WP_016188506	Thermobifida fusca TM51	2	WP_016188506_2	METTGAEFRLRPEISVAQTDYGMVLLDGRSGEYWQLNDTAALIVQRLLDGHSPADVAQFLTSEYEVERTDAERDIAALVTSLKENGMALP	yes	20	52.82	PF05402.11	4.6e-20	Coenzyme PQQ synthesis protein D (PqqD)
WP_016188506	Thermobifida fusca TM51	3	WP_016188506_3	MEKKKYTAPQLAKVGEFKEATGWYTAEWGLELIFVFPRFI	yes	53	34.88	NF033528.1	8.6e-06	lasso_cyano: lasso peptide
WP_016188506	Thermobifida fusca TM51	4	WP_016188506_4	MSRIGRVERATNETKVFVEVNL	no	6938	25.34	none	none	none
WP_016188506	Thermobifida fusca TM51	5	WP_016188506_5	MPDKEEEMASPTVRFVENSETAAQGDLLAAVPMGDLDTLLAGETEERAAPEAVLRAFELYLSQETQRG	no	7122	20.44	none	none	none
WP_011291592	Thermobifida fusca YX	1	WP_011291592_1	MLWIAVVATGLGCYLLKYAGMAAPRALLDHPLVRRFAMAVPVALLAALIALQTVAEGNQLVVDLPRLGGIAAAVVALLLRVPFLLVLVIAAATTASLRALGLG	yes	6624	65.14	PF17270.1	9.1e-05	Family of unknown function (DUF5336)
WP_011291592	Thermobifida fusca YX	2	WP_011291592_2	METTGAEFRLRPEISVAQTDYGMVLLDGRSGEYWQLNDTAALIVQRLLDGHSPADVAQFLTSEYEVERTDAERDIAALVTSLKENGMALP	yes	20	51.73	PF05402.11	4.6e-20	Coenzyme PQQ synthesis protein D (PqqD)
WP_011291592	Thermobifida fusca YX	3	WP_011291592_3	MEKKKYTAPQLAKVGEFKEATGWYTAEWGLELIFVFPRFI	yes	53	34.88	NF033528.1	8.6e-06	lasso_cyano: lasso peptide
WP_011291592	Thermobifida fusca YX	4	WP_011291592_4	MPDKEEEMASPTVRFVENSETAAQGDLLAAVPMGDLDTLLAGETEERAAPEAVLRAFELYLSQETQRG	no	7122	20.44	none	none	none
WP_038062039	Thioclava dalianensis	1	WP_038062039_1	MLDQDIQGYRPAKDCVVCSYGDGLAVLDMRSNQYFSLDAVGAVVWEVIARAGNRDEMITAVTEAYDVTPEVCAADIAALLSELHAQNLIEPVQ	yes	475	30.02	PF05402.11	2.9e-19	Coenzyme PQQ synthesis protein D (PqqD)
WP_038062039	Thioclava dalianensis	2	WP_038062039_2	MQKKTYSTPMLQKHGKLEARTHGASTGSSLDAAFPSGTDFGDLTFS	yes	824	17.78	NF033528.1	1.1e-08	lasso_cyano: lasso peptide
WP_038062039	Thioclava dalianensis	3	WP_038062039_3	MGLVMPGLDDTARAHLAPHRIDLLAGALFAPSHHGNPSKIEELRQNERREGQCNDGPKAEPCQRADHAKHSDKRQKASDEG	yes	2876	7.62	none	none	none
WP_038130807	Thioclava indica	1	WP_038130807_1	MDGIYSAVEGTRHSVQLGYSRYAPLSEENLIRLFLRQRPAGLIVTGIDQTDAAKAPLQEADCPVVQIMETGPAPHDRMIG	yes	6253	36.04	PF00532.20	7.2e-06	Periplasmic binding proteins and sugar binding domain of LacI family
WP_038130807	Thioclava indica	2	WP_038130807_2	MNYRPFSNCVACDYADGIAVLNLQTNIYYSLDPVGATVWAALVPGADIATIVAAVTEEFDVTAEVCKPDIESLLSDMATQNLVETFP	yes	463	26.54	PF05402.11	1.1e-18	Coenzyme PQQ synthesis protein D (PqqD)
WP_038130807	Thioclava indica	3	WP_038130807_3	MIGFSHYQAARAATAHLIAQGYRHPGFLGARMDPRTQRRLQGFRDELRARGLSEERRIHTTTRPSSVTLGGHLLAEFLEVAPTNRRNILHQ	yes	6492	20.92	PF00532.20	1.7e-10	Periplasmic binding proteins and sugar binding domain of LacI family
WP_038130807	Thioclava indica	4	WP_038130807_4	MPPQTDAIFCINDDLALGAMFEAQRRNLRIPQDLGICGFNDMEMMGAAEPSLTSVRTFRREMGEGAVQLILDALSGCASPEDKIVDLGFEIMPRRSTRRDG	yes	6730	19.09	PF00532.20	3.9e-09	Periplasmic binding proteins and sugar binding domain of LacI family
WP_038130807	Thioclava indica	5	WP_038130807_5	MQKKTYATPTLRQHGKLEDMTHGQSTGSELDHMFPDGTPFSHLTFS	yes	850	15.8	NF033534.1	7.4e-07	rhodolasso: lasso peptide
WP_014748460	Tistrella mobilis KA081020-065	1	WP_014748460_1	MQDDVTIAAVTTDRLYRQKTRLLSASVGDQVIMMSVELGRYFNLNPVAGRIWQLLATPCSLDRIVAELAPIYDAPEETIRAEAAHFLTRLEGEGLLIVTAAGEG	no	499	49.56	PF05402.11	5.8e-19	Coenzyme PQQ synthesis protein D (PqqD)
WP_014748460	Tistrella mobilis KA081020-065	2	WP_014748460_2	MIELSSVVSANPDLLATETDGELIMMDMEQGRYFSLNRISAEIWRELERPRKVTDLCRSLGERYDASAAEIERDVLDLLGQMEDQKLIRIHG	no	1620	38.9	PF05402.11	1.1e-21	Coenzyme PQQ synthesis protein D (PqqD)
WP_014748460	Tistrella mobilis KA081020-065	3	WP_014748460_3	MTQSVSSDQNAGGDVKTAKAAWVRPTLDAMDLVTTTRVAGGFGPDNDLSPS	yes	4184	20.69	none	none	none
WP_014748460	Tistrella mobilis KA081020-065	4	WP_014748460_4	MTDTRHDLTPDVAPTAPRLKWQTPDFEVLQTAQTSNNGLVAPGDDIFSPSPTGS	yes	11	17.05	none	none	none
AFK55984	Tistrella mobilis KA081020-065	1	AFK55984_1	MTSQTPLTSPATIDPDRVYTRAPGVMATPLNGDVVLMNPETGDILGLNRSAAAVWDGLETPKSGRDLAARLRARFAVDEATSLAAVEKVLGDLVAAGLVVT	yes	952	52.3	PF00989.24	1.8e-05	PAS fold
AFK55984	Tistrella mobilis KA081020-065	2	AFK55984_2	MSRLARIAEILQEILDLPDLVVTPELSAADVEDWDSLNHIRFIVAVEAEYGVKFTTREIAGMRHIGDLLAILDARAGD	no	7834	50.18	PF00550.24	1.9e-11	Phosphopantetheine attachment site
AFK55984	Tistrella mobilis KA081020-065	3	AFK55984_3	MIDHDIAGDRPDGRESWIEPEVIRLNLNEAQGAAGPFLDGATVSLPPP	yes	1334	18.42	none	none	none
WP_014745933	Tistrella mobilis KA081020-065	1	WP_014745933_1	MILVVFEAVPTEIGRQTYLEHAAMLGPRLDGVDGFVSVERYENLARPGHLLSLSTWQDMAAVDAWRRDDGHRMAQAVGRSGVFADYRLRIATTLRDYGLNRRAEAPADAL	no	4697	46.4	PF03992.15	3.5e-12	Antibiotic biosynthesis monooxygenase
WP_014745933	Tistrella mobilis KA081020-065	2	WP_014745933_2	MNRFFASQDRLIQASGVLTTDMGSEKVIMHPVSGEIWWLNRTASAIWACFAVPASTREAVSTLLDRFEIDAETCRSEVSEVCDRAIAGGFLVPVGDPA	yes	13	23.66	PF05402.11	1e-14	Coenzyme PQQ synthesis protein D (PqqD)
WP_014745933	Tistrella mobilis KA081020-065	3	WP_014745933_3	MAGTGEVFVALDRDEAIHPVEARAEHGGMFEIGLTADFGGNGLEDDEDHGVPGLLRWM	yes	4667	11.41	none	none	none
WP_029634265	Tolypothrix [Scytonema hofmanni] UTEX 2349	1	WP_029634265_1	MNLKQLDEKISESSIVEANQEQISSDLGGEAVILNLKTGVYHGLNEVGALIWNLIQEPKAVRDIKQMLLQEYEVEDQQCDRDLRALLEDLLAAGLIDVKNNTTV	yes	447	35.68	PF05402.11	2.5e-23	Coenzyme PQQ synthesis protein D (PqqD)
WP_029634265	Tolypothrix [Scytonema hofmanni] UTEX 2349	2	WP_029634265_2	MKSSYTAPKLTVHGNVADITQVLGNPTAQDFVFLNGNVISNSNDVDSIDLDCKGTAHNLDCVPK	yes	129	20.32	NF033528.1	3.6e-21	lasso_cyano: lasso peptide
WP_029634265	Tolypothrix [Scytonema hofmanni] UTEX 2349	3	WP_029634265_3	MHSVRNLTFFSLCQILSLLGSFSDDLDSKAIQKSSYLSSVLRLGQFGYHLKLKAALTLLLWARVEQRAILPYHPTLTGGYSNDES	yes	6079	4.83	none	none	none
WP_038092570	Tolypothrix bouteillei VB521301	1	WP_038092570_1	MAQKSLDGKVLESSVVVAVGEQISSDLGGEAVILNLKTGVYHGLNQVGTQIWNLIQQPQHVEKIKQVLLQEYEVEAEVCMSDLLELLNNLKTTGLVEVRDETAT	yes	433	40.41	PF05402.11	2.1e-20	Coenzyme PQQ synthesis protein D (PqqD)
WP_038092570	Tolypothrix bouteillei VB521301	2	WP_038092570_2	MFFIRSGINFNIVCLLILNFLLNKLKRQKNKTYDYTQYICGCDYVFEVAEGGTTGYMTGQGKGIKPGDYIILRDGSILCRYQVAEIDYYAEPPDMWMALLQKVTVDSQ	yes	1471	26.38	none	none	none
WP_038092570	Tolypothrix bouteillei VB521301	3	WP_038092570_3	MKSRYTAPKLTVYGNVAEITQILGSSSNNDFLFFNGNVNSSAAASPDAGSSDLCIGPAPSNANCGKLE	yes	199	13.82	NF033528.1	7.8e-26	lasso_cyano: lasso peptide
WP_041032501	Tolypothrix campylonemoides VB511288	1	WP_041032501_1	MTPGMMTSKQLKYEISESSIVVAAREQISSDLGGEAVILNLKSGVYHGLNEAGALIWNLIQQPKFVKDIKQVLLQEYEVEPDICINDLLALLDNLKDAELIEVNNETVA	yes	432	29.3	PF05402.11	1.7e-20	Coenzyme PQQ synthesis protein D (PqqD)
WP_041032501	Tolypothrix campylonemoides VB511288	2	WP_041032501_2	MSYIRSGVNLNIIFLSLYKFILKKTKYSQTKTYDYTQYIGGRDYIFELADNQTKGYMTGQGRGIKRGDYIILCNGSKSRRYQVQEIDYYSEPPDMWIALLDDVSSQ	yes	1277	24.58	none	none	none
WP_041032501	Tolypothrix campylonemoides VB511288	3	WP_041032501_3	MSREHYPNQQVVTVDRQIGVKLMKKTYNAPKLTNHGSVEAITQLYGPGSRRDFLFFTGNPNGVAPGTVVSGTTGSTDANIVPQGS	yes	73	14.84	NF033534.1	2.3e-05	rhodolasso: lasso peptide
WP_041032501	Tolypothrix campylonemoides VB511288	4	WP_041032501_4	MAGPKPAALPLGYAPTISSLHNIAATPGVVSSTLTDVFQQVSQMQRKGDWGLGTGDWGLGIGLSNEKLCSGKY	yes	1928	9.4	none	none	none
WP_024807826	Verrucomicrobia bacterium LP2A	1	WP_024807826_1	MKNDREKRELNQAVRRANRSRKPYEAPKLIVHGSVEELTKASGLLLTDTLLTGSTVTTVTVLG	yes	421	23.41	PF01129.17	4.1e-05	NAD:arginine ADP-ribosyltransferase
WP_024807826	Verrucomicrobia bacterium LP2A	2	WP_024807826_2	MLRVVIRICYGVRASVPHTRLETESVRLSLDSGRCLSLNSVGSRICNRLAGRPSPPQELFAGIEEEYEASREIASGNRLEPRDP	no	6104	8.91	PF05402.11	1.6e-10	Coenzyme PQQ synthesis protein D (PqqD)
WP_024807826	Verrucomicrobia bacterium LP2A	3	WP_024807826_3	MKQSNKMLPKSRDWKSTESKSSYVRPMLVFQGAMAKVTQKSGSVPDAPVYPTPTRRG	no	6759	6.44	NF033528.1	4e-06	lasso_cyano: lasso peptide
WP_018290047	Verrucomicrobium sp. 3C	1	WP_018290047_1	MSLAKEDRVERAREAASTRLEESVVILHTEEGTYYQLDGVGGRIWELLEEPVSFGGLVAALVAEFEVDGSRCSADTEALLRDLLDRRMVRRVEAGR	yes	6	28.09	PF05402.11	3.1e-18	Coenzyme PQQ synthesis protein D (PqqD)
WP_018290047	Verrucomicrobium sp. 3C	2	WP_018290047_2	MKSNRDRGNRELNQSAVLGKDGRRKPYEAPRLVVLGTVEELTKAKGLLLTDTALTGSTVTTVTVLG	yes	406	8.41	NF033528.1	2e-06	lasso_cyano: lasso peptide
WP_018290047	Verrucomicrobium sp. 3C	3	WP_018290047_3	MDAEFVDAASAVPEKSRAAGETRHGPWDEILREAR	yes	7993	4.99	none	none	none
WP_018290038	Verrucomicrobium sp. 3C	1	WP_018290038_1	MDWPQTLTLLGGLAALLFGLFHQFDKRFEQFDKRFEQFDKRFEQVDKRFEQVDKRFEQVDKRIDDLRAEMINRFQQVDKRFEQVDKRIDDLRADTTSRLDRIERLLERLLKPELSR	yes	6167	30.81	PF11026.7	0.036	Protein of unknown function (DUF2721)
WP_018290038	Verrucomicrobium sp. 3C	2	WP_018290038_2	MNLSDPIAIATRYGVRESVLHTRLETESVLLDLDSGLYFSLNAVGSRIWDRLAEGPRTIDELLTEITNEYEVSREQAEPDLLVLLQELVRCKLLEPTDP	yes	1272	27.47	PF05402.11	1.7e-21	Coenzyme PQQ synthesis protein D (PqqD)
WP_018290038	Verrucomicrobium sp. 3C	3	WP_018290038_3	MTQRDDQHNATGSYSPVSKQAYETPKLTPSGRMAEVTQKSDRVPDGKSGLRGNHS	yes	13	18.95	NF033528.1	1.4e-07	lasso_cyano: lasso peptide
WP_018390733	Xanthobacteraceae bacterium 501b	1	WP_018390733_1	MLVVEDEALLRFDIADYLAENGFEVHEAASADQALKILEAVPEIRLVFTDIDMPGSMDGLKLSAAVRDRWPPVHIIVTSGNRIAGKAELPAGSLFFTKPYMPADIARSMQGLLAGGAG	yes	5200	57.52	PF00072.23	1.9e-19	Response regulator receiver domain
WP_018390733	Xanthobacteraceae bacterium 501b	2	WP_018390733_2	MIDLFALFSGLAILCVSALIAFTLRRLVPAVLVITALTVLAAVAAVDFGLFAALTPLLVIYGNGALMGGVGGALYARKLAEERAR	no	2790	51.7	none	none	none
WP_018390733	Xanthobacteraceae bacterium 501b	3	WP_018390733_3	MPAALNDPMTLKLKTLRNRLLAEQRDLISIAAEINALPSDKTIQKIASLEVAIGAVESMLDEEAGERTAK	no	3568	37.7	none	none	none
WP_018390733	Xanthobacteraceae bacterium 501b	4	WP_018390733_4	MATGTVKWFNGQKGFGFIQPDNGGPDVFVHISAVERAGLMGLNEGQKVSYELETDRRSGKSSAGSLKAA	no	4156	35.59	PF00313.21	3.9e-26	'Cold-shock' DNA-binding domain
WP_018390733	Xanthobacteraceae bacterium 501b	5	WP_018390733_5	MPLSPNSEVVRRPHPLEAAIGDTQVLLDVEQGLYFGLNAVASSIWQRLEQPIRVGDLCHSLMAEYEGEEARIEAEVFAFLAQLEAQNLIDIRA	no	1775	35.26	PF05402.11	1.1e-18	Coenzyme PQQ synthesis protein D (PqqD)
WP_018390733	Xanthobacteraceae bacterium 501b	6	WP_018390733_6	MPKRAQETPFKPKMSQSESKADSVSRIAMSMIEHESVAREAKIARLRQARLAQEAAERSLAASAPPKPTRRTVKR	no	3816	23.74	none	none	none
WP_018390733	Xanthobacteraceae bacterium 501b	7	WP_018390733_7	MTWEYHVVETTLDSAALGELGAEGWELVAVVSPGHFVLHYFFKRPARA	no	5044	20.69	PF13783.5	7.3e-09	Domain of unknown function (DUF4177)
WP_018390733	Xanthobacteraceae bacterium 501b	8	WP_018390733_8	MRVLKKKMQREGIFREMKARRAYEKPSERRNREDAEAIRRTKKAARKQAIRDGLIAAPKKKPLIGRGLPRPGAPSAPAAE	no	4550	19.72	PF01165.19	4.2e-16	Ribosomal protein S21
WP_018390733	Xanthobacteraceae bacterium 501b	9	WP_018390733_9	MFLVPIAGDGNRFTYQAIFS	yes	2325	10.36	none	none	none
WP_010485617	Xanthomonadaceae [Pseudomonas] geniculata N1	1	WP_010485617_1	MNELIELGVVAGEQNHEDQSELIELGSVVSETKAHNHGTLWDGVFPTTSP	yes	798	28.65	NF033522.2	0.0075	lasso_benenodin: benenodin family lasso peptide
WP_010485617	Xanthomonadaceae [Pseudomonas] geniculata N1	2	WP_010485617_2	MDQGEVVGKTPSHNVPWLCAFVSETTEPSSISSL	no	793	-5.2	none	none	none
WP_010485617	Xanthomonadaceae [Pseudomonas] geniculata N1	3	WP_010485617_3	MLLQASERCMRGACTAGHAGCDGSGRGGREDAIPQRAVVVRLRFGNHRAQLDQFTLIFVILLSSHYAQLNQFVHEHLL	no	729	-10.46	none	none	none
WP_033484717	Xanthomonas campestris pv. viticola	1	WP_033484717_1	MRIAPSTIVARTSGCLAAEMGDELVLMITEHGLYLSLDAIGKNIWSHLDPPCAFATLCDRLSAEYSAPRATIETDVTAMLHTLRDAGAVEMRA	no	1264	28.15	PF05402.11	6.7e-16	Coenzyme PQQ synthesis protein D (PqqD)
WP_033484717	Xanthomonas campestris pv. viticola	2	WP_033484717_2	MHENQPAVLSDTSIEGGRKAWSAPVVSFLSIDETASNATVGDDGNGTFTGS	yes	24	21.64	none	none	none
WP_033484717	Xanthomonas campestris pv. viticola	3	WP_033484717_3	MRRRDPLDHPPPHVPSAMLSSSSALQSRKQAPQPRLLARTAIDAETAVLRQRSAARADRWQ	yes	150	1.77	none	none	none
WP_011050057	Xanthomonas citri pv. citri	1	WP_011050057_1	MRIAPSTIVARTSGCLAAEMGDELVLMSTEHGLYLSLDAIGKNIWSHLDPPCAFATLCDRLSAEYSAPRATIETDVTAMLHTLRDAGAVEMRA	no	1264	28.01	PF05402.11	9.3e-17	Coenzyme PQQ synthesis protein D (PqqD)
WP_011050057	Xanthomonas citri pv. citri	2	WP_011050057_2	MHENQPAVLSDTSIEGGRKAWSAPVVSFLSIDETASNATVGDDGNGTFTGS	yes	24	21.64	none	none	none
WP_011050057	Xanthomonas citri pv. citri	3	WP_011050057_3	MLSSSSALQSRKQAPQPRLLARTAIDAETAVLRQRSAARADRWQ	yes	201	1.63	none	none	none
WP_005912530	Xanthomonas citri pv. malvacearum	1	WP_005912530_1	MRIAPSTIVARTSGCLAAEMGDELVLMSTEHGLYLSLDAIGKNIWSHLDPPCAFATLCDRLSAEYSAPRATIETDVTAMLHTLRDAGAVEMRA	no	1265	28.01	PF05402.11	9.3e-17	Coenzyme PQQ synthesis protein D (PqqD)
WP_005912530	Xanthomonas citri pv. malvacearum	2	WP_005912530_2	MHENQPAVLSDTSIEGGRKAWSAPVVSFLSIDETANNATVGDDGNGTFTGS	yes	25	22.52	none	none	none
WP_005912530	Xanthomonas citri pv. malvacearum	3	WP_005912530_3	MLSSSSALQSRKQAPQPRLLARTAIDAETAVLRQRSAARADRWQ	yes	199	4.63	none	none	none
WP_003482080	Xanthomonas citri pv. mangiferaeindicae	1	WP_003482080_1	MRIAPSTIVARTSGCLAAEMGDELVLMSTEHGLYLSLDAIGKNIWSHLDPPCAFATLCDRLSAEYSAPRATIETDVTAMLHTLRDAGAVEMRA	no	1265	28.01	PF05402.11	9.3e-17	Coenzyme PQQ synthesis protein D (PqqD)
WP_003482080	Xanthomonas citri pv. mangiferaeindicae	2	WP_003482080_2	MHENQPAVLSDTSIEGGRKAWSAPVVSFLSIDETASNATVGDDGNGTFTGS	yes	25	23.52	none	none	none
WP_003482080	Xanthomonas citri pv. mangiferaeindicae	3	WP_003482080_3	MLSSSSALQARKQAPQHLLARTAIDAETAVLRQRSAARADRWQ	yes	200	5	none	none	none
WP_005929019	Xanthomonas citri pv. punicae str. LMG 859	1	WP_005929019_1	MHENQPAVLSDTSIEGGRKAWSAPVVSFLSIDETASNATVGDDGNGTFTGS	yes	24	20.09	none	none	none
WP_005929019	Xanthomonas citri pv. punicae str. LMG 859	2	WP_005929019_2	MRIAPSTIVARTSGCLAAEMGDELVLMSTEHGLYLSLDAIGKNIWSHLDPPCAFATLCDRLSAEYSAPRATIETDVTAMLHTLRDAGAVEMRA	no	1264	18.45	PF05402.11	9.3e-17	Coenzyme PQQ synthesis protein D (PqqD)
WP_005929019	Xanthomonas citri pv. punicae str. LMG 859	3	WP_005929019_3	MVLPRMPFSLTTVVATVDVTTAVVNRPDGRGAAKCVLPTPDRDDRAATAWTHRPPLDGCRQVHQSRTTEAPTPKRHDLQD	yes	7420	1.01	none	none	none
AGI06266	Xanthomonas citri subsp. citri Aw12879	1	AGI06266_1	MRIAPSTIVARTSGCLAAEMGDELVLMSTEHGLYLSLDAIGKNIWSHLDPPCAFATLCDRLSAEYSAPRATIETDVTAMLHTLRDAGAVEMRA	no	1573	28.01	PF05402.11	9.3e-17	Coenzyme PQQ synthesis protein D (PqqD)
AGI06266	Xanthomonas citri subsp. citri Aw12879	2	AGI06266_2	MHENQPAVLSDTSIEGGRKAWSAPVVSFLSINETASNATVGDDGNGTFTGS	yes	333	22.13	none	none	none
AGI06266	Xanthomonas citri subsp. citri Aw12879	3	AGI06266_3	MLSSSSALQSRKQAPQPRLLARTAIDAETAVLRQRSAARADRWQ	yes	200	5.98	none	none	none
WP_039581039	Xanthomonas phaseoli pv. phaseoli	1	WP_039581039_1	MRIAPSTIVARTSGCLAAEMGDELVLMSTEHGLYLSLDAIGKNIWSHLDPPCAFATLCDRLSAEYSAPRATIETDVTAMLHTLRDAGAVEMRA	no	1265	27.5	PF05402.11	9.3e-17	Coenzyme PQQ synthesis protein D (PqqD)
WP_039581039	Xanthomonas phaseoli pv. phaseoli	2	WP_039581039_2	MHENQPAVLSDTSIEGGRKAWSAPVVSFLSIDETASNATVGDDGNGTFTGS	yes	25	21.64	none	none	none
WP_039581039	Xanthomonas phaseoli pv. phaseoli	3	WP_039581039_3	MLSSSSALQSRKQAPQPRLLARTAIDAETAVLRQRSAARADRWQ	yes	200	2.07	none	none	none
WP_046963755	Xanthomonas pisi	1	WP_046963755_1	MNALIELGLAEQSIQQDQDAGSDLIELGAVVSETKAHGHGTLWDGIFPTTSP	yes	789	22.18	NF033522.2	0.035	lasso_benenodin: benenodin family lasso peptide
WP_046963755	Xanthomonas pisi	2	WP_046963755_2	MTDTYNLDLRPPCWPVGEQCPNSCAEDLHRRVVTNHVELTGPWAGWQLAGRDLVAPSGERIPERRLRGLLWHANASDIRDSVRRRNAKRKAVRQSMVKVVVVDLGEWRDRHFGRIAG	no	7619	3.58	PF12375.7	2.5e-07	Phage protein
WP_046963755	Xanthomonas pisi	3	WP_046963755_3	MGYMHRPNLQQCRLRRRGRKDAVPQRSMAVRLCFRHHGAQLDEVAASILILLDGLFCQAEFDQCVHEHLLWSFSGRVQR	no	750	0.55	none	none	none
WP_055248239	Xanthomonas sp. Mitacek01	1	WP_055248239_1	MNTNDNNSRNPQADVIEVGIASLDTAGPAVFGEEIGGLASPGISED	yes	910	31.78	NF033522.2	1.4e-11	lasso_benenodin: benenodin family lasso peptide
WP_055248239	Xanthomonas sp. Mitacek01	2	WP_055248239_2	MDNNATTSVSDLTAGVDVHVLGIASVDTHGVRNTGEDMGGITTAGISDD	yes	722	30.41	NF033522.2	1.1e-10	lasso_benenodin: benenodin family lasso peptide
WP_055248239	Xanthomonas sp. Mitacek01	3	WP_055248239_3	MTEKQPSNIYGRRLREARDSYGYKQAELGIAARLDESAVSPRISRYETGVIQPKLGMQQLLAQALALPLAYFYTEDDEEARQIIESCRSEKPAARLLEIQSMRKKSRRK	yes	4858	28.99	PF13560.5	3.6e-10	Helix-turn-helix domain
WP_055248239	Xanthomonas sp. Mitacek01	4	WP_055248239_4	MRKLPSWKFWIHTAVADKGPVPVYSRRLREAREAHDLSQRNLGIKAGLDEFVASTRVNRYETGVHQPDLQTLQRLAEVLDLPTAYFYAEDDDLAQLISEFKSKRKRKR	yes	5326	20.97	PF13560.5	1.5e-14	Helix-turn-helix domain
WP_006508558	Xenococcus sp. PCC 7305	1	WP_006508558_1	MINTKELALNYITNESGEKTAVILPIAQFEELLEDIEDLAIAAERRDESTTSHADLLAELKQDGII	yes	6586	32.34	PF01518.15	1.1e-05	Sigma NS protein
WP_006508558	Xenococcus sp. PCC 7305	2	WP_006508558_2	MFKHNRQFFGKPELLQINHNSFNSKDLKVIEYRQPKVHLIGNLEKVQANYAGSQTDASRNFYYN	yes	6131	24.18	none	none	none
WP_006508558	Xenococcus sp. PCC 7305	3	WP_006508558_3	MVVRSMKQAIANLIKEYEASLREKPENLGAHLQGANLQGTILEGKDITEITKVRD	yes	6247	14.23	PF00805.21	6.3e-07	Pentapeptide repeats (8 copies)
WP_006508558	Xenococcus sp. PCC 7305	4	WP_006508558_4	MFKHNLNSKKTLRLSLTDSSSQKGYLAPQLIYLGSMNVVQGYYSGSYYDGSSSWFFYG	yes	1437	9.03	none	none	none
WP_006508558	Xenococcus sp. PCC 7305	5	WP_006508558_5	MYLALFVLALRIVCQLTKYYTLEIETS	yes	2041	8.97	none	none	none
KPL12123	candidate division BRC1 bacterium SM23_51	1	KPL12123_1	MISTQSTVVAARDQVSSNLDGEAAILNLKNGVYYGLDPVGARIWSLIQEPTTVAELRDAIVEEYEVEPDRCERDLLALLRDLAAEGLIEVRDETNS	yes	427	42.11	PF05402.11	3.4e-22	Coenzyme PQQ synthesis protein D (PqqD)
KPL12123	candidate division BRC1 bacterium SM23_51	2	KPL12123_2	MTTEGKDWLGKNTTEGQRGKPYAAPKLVVHGSAERITQYGGGQEADVQMGSMLELAPK	yes	672	23.04	NF033534.1	6.7e-07	rhodolasso: lasso peptide
KPL12123	candidate division BRC1 bacterium SM23_51	3	KPL12123_3	MTTDSDERLDRKTAEEQTRKPYAVPELSVHGTVEEITQQLAGAAGDGLGGSPPPY	yes	1276	20.48	NF033534.1	9.7e-07	rhodolasso: lasso peptide
KPL12123	candidate division BRC1 bacterium SM23_51	4	KPL12123_4	MTTDSDERLDRKAAEEQTRKPYATPKLIVHGSAERITQAGGGQGADIQMGSVIDLVIKA	yes	974	19.76	NF033534.1	2.4e-06	rhodolasso: lasso peptide
KPL12123	candidate division BRC1 bacterium SM23_51	5	KPL12123_5	MEKRARRATQRFAQESLPLKRVYVLAEGSPQRIEPLSAQEALVELVRHSYTVRLLEATGTAATHFLQCSTLVNKVPIRRLLKSQCLEDLPELARMVEEDLAQAVA	no	6108	15.7	none	none	none
KPL12123	candidate division BRC1 bacterium SM23_51	6	KPL12123_6	MSSWKLDSLRKHAVQHRPKKPYATPKLTVHGDIEKITLNIGTGAVDLLDGSQISG	yes	80	13.44	NF033534.1	1.8e-05	rhodolasso: lasso peptide
KPL12123	candidate division BRC1 bacterium SM23_51	7	KPL12123_7	MCSERVDRFEDRKAQKKSRKIYATPKLTVHGGVEHITQQIGDTGSDLFVGSVVG	yes	342	10.41	PF00764.18	1.4e-05	Arginosuccinate synthase
AKG47127	environmental samples uncultured bacterium	1	AKG47127_1	MQFPCEEWPQGDAKSHAEGLSVCEIRQKLLSRCCFSIYTAPALTPEGNSSVNVKARMTIQGSTDLSWARVIQVIVITILVVLALVNEGITPLI	no	1188	16.7	none	none	none
AKG47127	environmental samples uncultured bacterium	2	AKG47127_2	MTLLRKYAQRSAARPSDSDTGAQQHLAAADPDRDDSYAPPVVVDLGHVREVTLGSSSSGTADANSHYYW	yes	1	14.27	NF033525.2	1.7e-06	lasso_albusnod: albusnodin family lasso peptide
AKG47127	environmental samples uncultured bacterium	3	AKG47127_3	MVMTMTWITRAQLRSVLPWIVIRAFTFTEEFPSGVRAGAV	yes	1237	7.03	none	none	none
EKD33655	environmental samples uncultured bacterium	1	EKD33655_1	MGNQPREKSKKMSKKIVFSHDNQHLFDLILCRAKSNVSTELDNETVILDLSSGQYSGLDCVGTTIWKLLEQPISFSHLRENLVEEYEVSREQCTGDLLIFLQKLVDNNLLMVENDTAE	yes	421	25.58	PF05402.11	1.7e-17	Coenzyme PQQ synthesis protein D (PqqD)
EKD33655	environmental samples uncultured bacterium	2	EKD33655_2	MSRDIPSEIKKVLKEWTPPQIMLYGDMREITKGSQVYGSGDVGYEHQKPMSSAGPSQG	yes	1003	13.39	PF11691.7	2.3e-07	Protein of unknown function (DUF3288)
EKD33655	environmental samples uncultured bacterium	3	EKD33655_3	MAKNGYKTRLHIGVAKDKKSIFEAHAWLSLDGKVVLGIIEDIERFKDLPVLQNKGVE	yes	3	6.82	PF13471.5	4.1e-14	Transglutaminase-like superfamily
AAS07880	environmental samples uncultured marine bacterium 463	1	AAS07880_1	MSGEQSVSRREENPQISISAGSGRKYKTPRLERFGEISHVTQGSFGKKKDAEGDEVAIIPK	yes	12	6.43	NF033528.1	1.1e-06	lasso_cyano: lasso peptide
AAS07880	environmental samples uncultured marine bacterium 463	2	AAS07880_2	MVWGMRATGKYIFKLQTSRKLVSRYNIYCQLFLLAPGGWTSESLHNTCAEANEFAAVNGSIGPLTAG	yes	4235	2.61	PF10242.8	3.2e-07	Lipoma HMGIC fusion partner-like protein
AAS07880	environmental samples uncultured marine bacterium 463	3	AAS07880_3	MYDENYTSENNPEVENVFIRNPQLCS	yes	2252	2.37	none	none	none
WP_018400803	unclassified Oscillatoriales filamentous cyanobacterium ESFC-1	1	WP_018400803_1	MTDITLSQNVVQCPNVLVQNLADEAVLLNLDSEAYFGLNEVGTRMFAVLQEHNSIADAHQQLLAEYDIDSEKLKTDLLNLIQQLVEQGLVTVS	yes	857	27.52	PF10395.8	8.6e-06	Utp8 family
WP_018400803	unclassified Oscillatoriales filamentous cyanobacterium ESFC-1	2	WP_018400803_2	MNNPTTKKPYQPPQLKVYGDIKTITAAVAVEGNVDGAGPDAVPNRTN	yes	47	16.56	NF033528.1	1.3e-09	lasso_cyano: lasso peptide
WP_018400803	unclassified Oscillatoriales filamentous cyanobacterium ESFC-1	3	WP_018400803_3	MSKKSPIDWIEANISGSETDVSLTPRPNYSKIQVD	yes	2215	5.6	none	none	none

### Sheet: HMM RiPPER output
Accession	Organism	PPSerial	FastaID	Sequence	Same Strand	PP TE Distance	Prodigal score	Pfam	Pfam significance	Pfam description
EZP82438	Novosphingobium resinovorum	9005	EZP82438_9005	MNRIEPSDEVIELGDAIAQTRGPSIPGQPDTDRPLNFVLGLSDED	yes	10262	18.36	NF033522.2	2.1e-13	lasso_benenodin: benenodin family lasso peptide
WP_028920641	Pseudoxanthomonas suwonensis J47	9021	WP_028920641_9021	MNFQFRCTLLQLGAAYGISVKRLRKLLEDVGLQRTVAVKIDHFIRWSGRDLFRQ	yes	7360	-26.67	NF033431.1	4.9e-06	cinnamycin_RiPP: cinnamycin family lantibiotic
WP_048939335	Sphingobium yanoikuyae	9020	WP_048939335_9020	RPRGSATSGSMTTAGSMSCAG	no	16559	-12.66	NF033482.1	3.9e-06	RiPP_thiocil: thiocillin family RiPP
WP_042459010	Streptacidiphilus jiangxiensis	9005	WP_042459010_9005	MTSIRGSRAAAWESRSGSCGSAPTAGAGRPGPGRTAGSSGCSSSGPSASP	no	9817	-10.22	NF033400.3	0.013	thiazolyl_B: thiazolylpeptide-type bacteriocin
ADI05790	Streptomyces bingchenggensis BCW-1	9022	ADI05790_9022	MSSSTTSSRSVRRCVSTARTGGSTATEGSRASSSATRSSRRAGSSSHSPTAVRTVVLLPN	no	16187	-22.25	NF033482.1	4.3e-05	RiPP_thiocil: thiocillin family RiPP
WP_047128033	Xanthomonas arboricola	9088	WP_047128033_9088	MANSPRMSAAAVGTTSCNTCSAPRHRSTTR	yes	14635	-29.41	NF033400.3	5.2e-06	thiazolyl_B: thiazolylpeptide-type bacteriocin
KPN06448	Xanthomonas arboricola	9068	KPN06448_9068	MANSPRMSAAAVGTTSCNTCSAPRRRPTTR	yes	12804	-26.42	NF033400.3	5.2e-06	thiazolyl_B: thiazolylpeptide-type bacteriocin
WP_021601272	Actinobaculum sp. oral taxon 183 str. F0552	9001	WP_021601272_9001	MAIYTAPAIEKIADYSEATRGGWRGRWNDYYGGRYGLRIVPV	yes	14565	17.72	NF033521.1	5.4e-08	lasso_leader_L3: lasso RiPP family leader peptide-containing protein
WP_021601272	Actinobaculum sp. oral taxon 183 str. F0552	9002	WP_021601272_9002	MAEYTAPAIEKIADYSKVTRGSAIGVWRDYYGAMYGWTRLPL	yes	13955	13.53	NF033521.1	7.6e-08	lasso_leader_L3: lasso RiPP family leader peptide-containing protein
ERH17278	Actinobaculum sp. oral taxon 183 str. F0552	9005	ERH17278_9005	MTYTTPRIEKLADYSNATRGGSWGNTRDVWWGRWWNFWY	yes	8374	-8.94	NF033521.1	1.3e-06	lasso_leader_L3: lasso RiPP family leader peptide-containing protein
WP_040317686	Actinobaculum sp. oral taxon 183 str. F0552	9005	WP_040317686_9005	MTYTTPRIEKLADYSNATRGGSWGNTRDVWWGRWWNFWY	yes	8284	-8.94	NF033521.1	1.3e-06	lasso_leader_L3: lasso RiPP family leader peptide-containing protein
WP_017504262	Alphaproteobacteria alpha proteobacterium L41A	9064	WP_017504262_9064	MRCWLSWSSASSGCSACSTCDGQPSWCSASWWSSGRPKSST	no	3677	-66.71	NF033400.3	0.0015	thiazolyl_B: thiazolylpeptide-type bacteriocin
WP_020636185	Amycolatopsis alba DSM 44262	9038	WP_020636185_9038	MHRHSPLITSDPLTKATTRRQHAEDRTPRPLRADWLVTEARHTCGGALLVRGWSS	yes	13356	-15.84	NF033413.1	3.6e-06	RiPP_TM1316: Cys-rich RiPP peptide
WP_053912175	Aneurinibacillus migulanus	9006	WP_053912175_9006	MIVTTIGPVFSAIIGNVIASKKKLPHILEFRDITYKQMEATNFSNKLIVNLVKKFELFFASRANYIVTVTDTYSKILFSEGIKPSKVFCIPNGHNFTNQIHDHTIDSKNIKSIYEV	yes	25879	1.75	NF033392.1	0.013	PSM_delta: PSM-delta family phenol-soluble modulin
WP_053604405	Bacillus gobiensis	9044	WP_053604405_9044	MNMNQTMAGKGTTCIDIVSDDDLDITNPS	yes	5	-33.09	NF033524.1	6.2e-08	lasso_PadeA_fam: paeninodin family lasso peptide
WP_028398051	Bacillus sp. FJAT-14578	9002	WP_028398051_9002	MRNIDQYPKSIKKAVRYIKQDASIEQLQAIQKLIEYAIERRISTFKKTS	yes	12007	10.63	NF033456.1	4.6e-05	RiPP_CCRG-2: CCRG-2 family RiPP
GAD58269	Brevundimonas abyssalis TAR-001	9004	GAD58269_9004	MRDHHIEDDLIDLGAASEQIKGQIVQRNEDSPLAGGYFEAVGLSDD	yes	10004	30.65	NF033522.2	9.4e-13	lasso_benenodin: benenodin family lasso peptide
WP_022765651	Butyrivibrio sp. XPD2006	9002	WP_022765651_9002	MKKAYVAPKLNASMNGTLEGVYACTTIESNKDYECGGYFISIGCGYDQRYDQGCGGGYGYGRGRRHH	no	9534	15.68	NF033528.1	2e-05	lasso_cyano: lasso peptide
WP_010301747	Candidatus Odyssella thessalonicensis L13	9023	WP_010301747_9023	MALLDLAKLTTIEIAWRLNIILSLVWHGPTFGKRFALLIYNALRILLLCASF	yes	5176	-18.66	NF033385.1	6.9e-06	enterocin_LsbB: LsbB family leaderless bacteriocin
KJR97809	Desulfobulbaceae bacterium BRH_c16a	9036	KJR97809_9036	MYWGSSSAHYSYHPLNKENSHVRRKCWWDCPAQFCPNMNDIKYYQEYTVNLADKVLQYLKGLFQAEKKNMERMEERVVETE	no	2468	-11.5	NF033428.5	7.4e-06	PSM_epsilo: epsilon family phenol-soluble modulin
WP_016414965	Halomonas anticariensis FP35 = DSM 16096	9002	WP_016414965_9002	MKMDKQPIRKPYTAPQCKAWGKVSDITKVGFTNPGNDVRGGSINPPGHEDNPGLGT	yes	8290	12.87	NF033528.1	2.3e-06	lasso_cyano: lasso peptide
WP_032720684	Klebsiella michiganensis	9036	WP_032720684_9036	MHNSVRIKELNDWAIRSTRNFAGSLIEFFKSHFFHVILFLLHH	no	696	-22.28	NF033471.1	1.2e-05	J25_fam_lasso: acinetodin/klebsidin/J25 family lasso peptide
WP_023341727	Klebsiella pneumoniae MGH 19	9056	WP_023341727_9056	MHNSVRIKELNDWAIRSTRNFAGSLIEFFKSHFFHVILFLLHH	no	696	-33.74	NF033471.1	1.2e-05	J25_fam_lasso: acinetodin/klebsidin/J25 family lasso peptide
CTQ24148	Klebsiella variicola	9066	CTQ24148_9066	MHNSVRIKELNDWAIRSTRNFAGSLIEFFKSHFFHFILFLLHH	no	695	-32	NF033471.1	1.3e-05	J25_fam_lasso: acinetodin/klebsidin/J25 family lasso peptide
WP_051912989	Kutzneria albida DSM 43870	9002	WP_051912989_9002	MANVGSLRFDIADLPMDVFELADRGLTVESLTVGHGMAENGASDSSGFCSGFCGGGSSSSSCSCGGGGFCGGGGSCSCGGSCSH	yes	12932	29.99	NF033399.1	3.7e-20	thiazolyl_GetA: GE37468 family thiazolyl peptide
AHH96969	Kutzneria albida DSM 43870	9002	AHH96969_9002	MANVGSLRFDIADLPMDVFELADRGLTVESLTVGHGMAENGASDSSGFCSGFCGGGSSSSSCSCGGGGFCGGGGSCSCGGSCSH	yes	12917	29.99	NF033399.1	3.7e-20	thiazolyl_GetA: GE37468 family thiazolyl peptide
WP_023811585	Mesorhizobium sp. L2C084A000	9052	WP_023811585_9052	RRRGRHSWRRRGRGCWPGRRHGRYPLDRPAPRRA	yes	16432	-32.04	NF033385.1	1.1e-05	enterocin_LsbB: LsbB family leaderless bacteriocin
WP_017622996	Nocardiopsis chromatogenes YIM 90109	9064	WP_017622996_9064	MLGDLGSGSTRPRGPARLPPPRPDVWRRSPLRLTLGQGGGSS	no	24486	-54.34	NF033525.2	2.4e-05	lasso_albusnod: albusnodin family lasso peptide
WP_017576553	Nocardiopsis kunsanensis DSM 44524	9052	WP_017576553_9052	MSGGVSASSSCSGCSRRSDRVVGVRPEPRATTQGGRRPWPS	no	5870	-41.48	NF033400.3	0.0011	thiazolyl_B: thiazolylpeptide-type bacteriocin
WP_053619207	Nocardiopsis sp. NRRL B-16309	9013	WP_053619207_9013	MCGTEDDTLRVARVRDRWNVPGMGADQALLFRDKLRMKDAVSDVVRTPGYMVPRTMESAVEFAARFGWPLVVKPRLGYGSRGVAVVRDASSLRDELAGRPADDVLVEE	yes	16344	-15.26	NF033384.1	9.5e-06	enterocin_MR10: enterocin L50 family leaderless bacteriocin
AFY43926	Nostoc sp. PCC 7107	9001	AFY43926_9001	MAEETKDNSESQEENQSENEDNRLPYEAPKLRKHGKVNDTTTLTVPFNGVFDNPFIAQSDLSFALL	no	9061	29.19	NF033521.1	1e-06	lasso_leader_L3: lasso RiPP family leader peptide-containing protein
WP_043975925	Novosphingobium sp. P6W	9053	WP_043975925_9053	MNGRVAASTATVLRCARSWRQGLEAPTSLSFPNRAGGECRGVQRRLTCDLGGSGYI	no	1817	-24.59	NF033212.1	0.0007	SapB_AmfS_lanti: SapB/AmfS family lantipeptide
KIS31571	Novosphingobium sp. P6W	9099	KIS31571_9099	MNGRVAASTATVLRCARSWRQGLEAPTSLSFPNRAGGECRGVQRRLTCDLGGSGYI	no	1856	-24.59	NF033212.1	0.0007	SapB_AmfS_lanti: SapB/AmfS family lantipeptide
WP_013832878	Novosphingobium sp. PP1Y	9004	WP_013832878_9004	MPVKTPLATAILVPIEEIDEPMPSLTILPLSLQQFWKLSESPGGRQRMARPEKISIPAVQFPSASSAPSAGTPGSFMAGSSAIGVASVSRQAWGEQAGVLPEAGISHANWSPSGQA	yes	15780	10.36	NF033482.1	0.00024	RiPP_thiocil: thiocillin family RiPP
WP_020693924	Reyranella massiliensis 521	9010	WP_020693924_9010	MSDNAKRDDSSADEPISKRAYSPPLLVKWGTLRDITQSVGWNGRKDGGRGKPPKRTR	no	8626	11.74	NF033528.1	3.3e-09	lasso_cyano: lasso peptide
ERT66497	Rothia aeria F0184	9001	ERT66497_9001	MAKDTMFMEELTDQELEQVNGGCYSSCGYYGGSYGGSYGGSYGGSNSSYYGGSYSGGGYYYAAVGYGYSC	yes	12063	34.45	NF000539.0	8.2e-06	plantaricin: plantaricin C family lantibiotic
ERT66497	Rothia aeria F0184	9002	ERT66497_9002	MPKDITLLEEISDQELGQVNGGGSHGGGYYSSVGGGSYGGGYCGGGCGGYGYGFGFWGGSFS	yes	16009	33.04	NF000539.0	1.9e-06	plantaricin: plantaricin C family lantibiotic
WP_033073863	Sphingopyxis sp. MWB1	9038	WP_033073863_9038	MTIIERTPFASAAPKLIPPLVTICVPEITCADNWICALGVMSSVAVTRIILALSSLVDCVAMTDRLGAALVPQWVAQFAR	no	11630	-14.76	NF033402.1	1e-05	linaridin_RiPP: linaridin family RiPP
ADB36632	Spirosoma linguale DSM 74	9016	ADB36632_9016	MKLTKKDISVSAPARKRAYSTPKLKSLGNVKKLTLKTGSSVDGFGSFG	no	2115	-13.92	NF033528.1	6.7e-09	lasso_cyano: lasso peptide
WP_046376163	Spirosoma radiotolerans	9015	WP_046376163_9015	MTTKTVHISAPAPKKAYKTPKLKSLGSVKKLTLKSGSATDGFGSFATA	no	2095	-7.4	NF033528.1	1.7e-08	lasso_cyano: lasso peptide
EFQ58833	Streptococcus vestibularis F0396	9010	EFQ58833_9010	MKYCKPTFESIATFKKDTKGLWTGKFRDVFGGRAIVRVTIEF	yes	1269	-7	NF033521.1	4e-06	lasso_leader_L3: lasso RiPP family leader peptide-containing protein
EFQ58933	Streptococcus vestibularis F0396	9013	EFQ58933_9013	MKYCKPTFESIATFKKDTKGLWTGKFRDVFGGRAIVRVTIEF	yes	706	-7	NF033521.1	4e-06	lasso_leader_L3: lasso RiPP family leader peptide-containing protein
WP_030025132	Streptomyces monomycini	9010	WP_030025132_9010	MNPSVRSVKRPASASSGASYSVASARSCTSCISCVPFPRSRHGHSRYSCGYSTHPREMLPGSMPPAIAPNE	no	240	-26.17	NF033400.3	0.00089	thiazolyl_B: thiazolylpeptide-type bacteriocin
WP_055416309	Streptomyces pactum	9030	WP_055416309_9030	MCGPSGLVCGSVWLEGLVCGSARAGWGRVLPSGWALRCSGPGWRVCGPSRPEVRPGISGAARHIRSGQA	yes	8719	-29.32	NF033413.1	0.00017	RiPP_TM1316: Cys-rich RiPP peptide
WP_055694853	Streptomyces prasinopilosus	9002	WP_055694853_9002	MRTPRVTPSAPSPFVPSPDVRPVAGCSGTGRVPVHRDRRYPAPGGSRLRDRPAAAVTG	no	2124	-19.82	NF033413.1	7.8e-06	RiPP_TM1316: Cys-rich RiPP peptide
KOT30453	Streptomyces rimosus subsp. rimosus	9015	KOT30453_9015	MAASAGGVSGPSAASRLSWASCGWSRTSHRSTVHSAKSSLRSSSSLVTDCTASSANSSAGASTKIVNSAPPG	no	16123	-15.32	NF033212.1	0.00019	SapB_AmfS_lanti: SapB/AmfS family lantipeptide
WP_033031278	Streptomyces rimosus subsp. rimosus	9008	WP_033031278_9008	MAASAGGVSGPSAASRLSWASCGWSRASHRSTAHSAKSSLRSSSSLVTDCTASSANSSAGASTKIVNSAPPG	no	16102	-14.33	NF033212.1	5.6e-05	SapB_AmfS_lanti: SapB/AmfS family lantipeptide
KOT70475	Streptomyces rimosus subsp. rimosus	9015	KOT70475_9015	MAASAGGVSGPSAASRLSWASCGWSRTSHRSTVHSAKSSLRSSSSLVTDCTASSANSSAGASTKIVNSAPPG	no	16123	-15.32	NF033212.1	0.00019	SapB_AmfS_lanti: SapB/AmfS family lantipeptide
WP_053799761	Streptomyces rimosus subsp. rimosus	9011	WP_053799761_9011	MAASAGGVSGPSAASRLSWASCGWSRTSHRSTVHSAKSSLRSSSSLVTDCTASSANSSAGASTKIVNSAPPG	no	16123	-15.32	NF033212.1	0.00019	SapB_AmfS_lanti: SapB/AmfS family lantipeptide
WP_053729543	Streptomyces sp. WM6378	9009	WP_053729543_9009	MRGWFSFLFFPGGDVMKKTYEAPTLVRRGGFRTKTGLLRTNGNDRLILSKN	no	24942	16.35	NF033528.1	2e-06	lasso_cyano: lasso peptide
WP_053729543	Streptomyces sp. WM6378	9011	WP_053729543_9011	MVLLDLQQLPVRPEPPASLGLAAKSAGSILLCPSMVTVIFCFDEPE	no	27638	11.1	NF033212.1	3e-10	SapB_AmfS_lanti: SapB/AmfS family lantipeptide
WP_018290047	Verrucomicrobium sp. 3C	9021	WP_018290047_9021	MTQRDDQHNATGSYSPVSKQAYETPKLTPSGRMAEVTQKSDRVPDGKSGLRGNHS	no	7740	1.6	NF033528.1	1.4e-07	lasso_cyano: lasso peptide
WP_018290038	Verrucomicrobium sp. 3C	9004	WP_018290038_9004	MKSNRDRGNRELNQSAVLGKDGRRKPYEAPRLVVLGTVEELTKAKGLLLTDTALTGSTVTTVTVLG	no	10201	18.49	NF033528.1	2e-06	lasso_cyano: lasso peptide
WP_005912530	Xanthomonas citri pv. malvacearum	9029	WP_005912530_9029	MRRAASSTCLGCRACTTIPHCWPQLPSSSGCSRSSCISSTRSGARNWRRPCWLQSARW	yes	16363	-30.93	NF033400.3	0.0014	thiazolyl_B: thiazolylpeptide-type bacteriocin

### Sheet: Combined output
Accession	Organism	PPSerial	FastaID	Sequence	Same Strand	PP TE Distance	Prodigal score	Pfam	Pfam significance	Pfam description
AAS07880	environmental samples uncultured marine bacterium 463	1	AAS07880_1	MSGEQSVSRREENPQISISAGSGRKYKTPRLERFGEISHVTQGSFGKKKDAEGDEVAIIPK	yes	12	6.43	NF033528.1	1.1e-06	lasso_cyano: lasso peptide
AAS07880	environmental samples uncultured marine bacterium 463	2	AAS07880_2	MVWGMRATGKYIFKLQTSRKLVSRYNIYCQLFLLAPGGWTSESLHNTCAEANEFAAVNGSIGPLTAG	yes	4235	2.61	PF10242.8	3.2e-07	Lipoma HMGIC fusion partner-like protein
AAS07880	environmental samples uncultured marine bacterium 463	3	AAS07880_3	MYDENYTSENNPEVENVFIRNPQLCS	yes	2252	2.37	none	none	none
ABA49409	Burkholderia pseudomallei 1710b	1	ABA49409_1	MVRFLAKLLRSTIHGSHGVSLDAVSSTHGTPGFQTPDARVISRFGFN	yes	699	9.91	none	none	none
ABA49409	Burkholderia pseudomallei 1710b	2	ABA49409_2	MRRAQWNPLDPGGPLAACRSTGDNDNDNDNDVPRRPLSITCRFREPSHRIARRIVPAVRRDVAAAHERGGRVLSDRWSGKPRRAG	no	7876	-8.03	none	none	none
ABA49409	Burkholderia pseudomallei 1710b	3	ABA49409_3	MQSFALNDHLIKRHSFIFRKHLSIHEFEFI	yes	7375	-8.21	none	none	none
ABC39497	Burkholderia thailandensis E264	1	ABC39497_1	MVRLLAKLLRSTIHGSNGVSLDAVSSTHGTPGFQTPDARVISRFGFN	yes	735	13.07	none	none	none
ABC39497	Burkholderia thailandensis E264	2	ABC39497_2	MVNPKSTASVPFSASAAGGLFVTHVDDYGGQVTVEYACDGNACRSVKR	no	2997	2.2	PF02753.16	3.7e-09	Pili assembly chaperone PapD, C-terminal domain
ABC39497	Burkholderia thailandensis E264	3	ABC39497_3	MEIVICRLNPLIWRRNQSRVIRIALRAACLRGGGDRRARRDLANDPGERPEAAARCRAAECAQDHLLLRTKFDASGLRIRPNSKKYQSGV	no	1062	-6.66	none	none	none
ABD11474	Frankia casuarinae	1	ABD11474_1	MAMMPYGTGGDSRSHLQVVLQAHPAEDAEIQLPKHTQYAALRPVLLLPGGVRVMVDPNAPLDVAGKWWDSVTLAGTMASLWYQSQVTGFPGGRHRRDRGQ	yes	3969	49.01	none	none	none
ABD11474	Frankia casuarinae	2	ABD11474_2	MAGTVRALSFTRHTGTGDSAEQRDVFTSACAARGWSAGGAVREFGSGLRAWWAALRLVRAGRYDVVVVDSIDRLAETESGQLAALEMLRCAGVRLLVARDGTDTADPVGAELVASLLTV	yes	3610	34.84	PF00239.20	8.9e-14	Resolvase, N terminal domain
ABD11474	Frankia casuarinae	3	ABD11474_3	MNAPSVGGRGRPVIVLIAVCLAVLTLPASLTGTSVALPRIGVDLHAGYAPLQWVVNSYASSTS	yes	4694	33.9	none	none	none
ABD11474	Frankia casuarinae	4	ABD11474_4	MVTVDLQSHEGPAEKDPVLLVCLGEASMVTLGQGKGSAEDKRKAYNS	yes	69	23.39	NF033525.2	9.5e-25	lasso_albusnod: albusnodin family lasso peptide
ABD11474	Frankia casuarinae	5	ABD11474_5	MEFPPLSPLPQWPDADPALWYGRMSDLDKDARIPDQFARGQKYAALTGEYWIAGAWADDGVSAWREDVVRPEFERFLSVLRAGKYRLVVA	no	6342	16.77	PF00239.20	7.2e-11	Resolvase, N terminal domain
ABD11474	Frankia casuarinae	6	ABD11474_6	MTRTGIPTGLARMVNLRDVMTPSGAFALVVPGAQVVAPFADLRSMANYAHRHGITIPGYRALPFLDLGMIASL	yes	857	11.21	PF12338.7	3.6e-06	Ribulose-1,5-bisphosphate carboxylase small subunit
ABD11474	Frankia casuarinae	7	ABD11474_7	MTCDWYHREAIVPARVTESHHLPATSNGAFGSTITRTPPGSSSTGRNAAYWVCFGS	no	4012	8.42	none	none	none
ABF54240	Sphingopyxis alaskensis RB2256	1	ABF54240_1	MELKNAAAALSALGHTGRLSIFRLLVQAGREGVAAGEIARRLAVPPNTLSSNLNILSNVGLIDSRREGRSIIYTARYENMTALLEYLMEDCCNGAPEICAPLADVALKSRCGKEGRA	yes	7136	38.52	PF12840.6	2.6e-17	Helix-turn-helix domain
ABF54240	Sphingopyxis alaskensis RB2256	2	ABF54240_2	MKDFNELIDLGAISVETRGIEPLGPVDEDQGEHYLFAGGITADD	yes	703	33.86	NF033522.2	8e-13	lasso_benenodin: benenodin family lasso peptide
ABF54240	Sphingopyxis alaskensis RB2256	3	ABF54240_3	MNRTIKEATVKRYHYDSHAQLTAHLHDFINAYNYARRLKTLRGLTPYEYICKCWTNEPERFSLNPHHQMPGPNI	yes	3204	29.88	PF13683.5	6.7e-10	Integrase core domain
ABF54240	Sphingopyxis alaskensis RB2256	4	ABF54240_4	MEDRDAKLELLDLGAISAQTRGLEPVGPVEEDTGSRYIPFAGIGEYD	yes	58	24.16	NF033522.2	1.7e-10	lasso_benenodin: benenodin family lasso peptide
ABF54308	Sphingopyxis alaskensis RB2256	1	ABF54308_1	MERTEVIEEVIDLGKASVETKGEALIDQDVGGGRQQFLTGIAQD	yes	700	32.22	NF033522.2	6e-20	lasso_benenodin: benenodin family lasso peptide
ABF54308	Sphingopyxis alaskensis RB2256	2	ABF54308_2	MIHERHVKLFKNGRSQAVRIPREFELPGDEAVMRKEGERIIIEPAPAKSLLALLARLKPIEEDFGEIEDRAPAPVDF	no	7162	32.15	PF04014.17	1.1e-12	Antidote-toxin recognition MazE, bacterial antitoxin
ABF54308	Sphingopyxis alaskensis RB2256	3	ABF54308_3	MSKLKLGPIDDDKPVKLTLELPAPVHRDLIAYARVHASQTGLSQPLPVERLIAPMLERFMATDRGFVRNRSQTGSKSD	yes	1135	28.68	PF10038.8	5.5e-36	Protein of unknown function (DUF2274)
ABF54308	Sphingopyxis alaskensis RB2256	4	ABF54308_4	MSRTAKIAAAGTLGGMLMALTIGITLHEDRHVETVIVPPDESAADPQTRDLRRCRTLTMPDSSCEAAWEEKRRRFYRREDRP	yes	5742	24.67	none	none	none
ABP89878	Streptococcus suis 05ZYH33	1	ABP89878_1	MRTATYKDLMNLGFPEHTSRDIIREAKRIAVKKFEEARKVDHNAVQLSKSPFDNRRLGIAPAEIVEQLIGIPLSK	yes	7341	37.68	PF11372.7	3.3e-30	Domain of unknown function (DUF3173)
ABP89878	Streptococcus suis 05ZYH33	2	ABP89878_2	MFNKGSKTRLKIIKQDNGAIVFDKDQGIYFQTNDVGVNILELLSKNKNEEEIVSAISAEYSIETDVAKQDVKDFIQSLKKGGI	yes	11	36.85	PF07824.11	1.3e-05	Type III secretion chaperone domain
ABP89878	Streptococcus suis 05ZYH33	3	ABP89878_3	MKQTDIPIWERYTLTIEEASKYFRIGENKLRRLAEENKNANWLIMNGNRIQIKRKQFEKIIDTLDAI	yes	6776	30.65	PF09035.9	1.2e-23	Excisionase from transposon Tn916
ABP89878	Streptococcus suis 05ZYH33	4	ABP89878_4	MKTQYPMIPFPLIVKATDGDTEAINQILHHYRGYITKRSLRLMKDEYGNQSMVVDEVLRGRMETRLITKILSFEIK	yes	7440	24.77	PF12645.6	4.1e-31	Helix-turn-helix domain
ABP89878	Streptococcus suis 05ZYH33	5	ABP89878_5	MYRRIRDLREDCDYSQEYLARYLSCSQSAYSKIESGKRQIPVDFLIKISELYQVSTDYLLGLTDTPYRLKNKK	yes	6841	21.44	PF13744.5	1.4e-05	Helix-turn-helix domain
ABP89878	Streptococcus suis 05ZYH33	6	ABP89878_6	MNYTKPVIEKISTFKNGTAGLVAGSFRDIFGGRALFLIKI	yes	1059	11.43	none	none	none
ABP89878	Streptococcus suis 05ZYH33	7	ABP89878_7	MKCCKPTFESIATFKKDTKGLWTGKFRDVFGGRALIKVTVEF	yes	699	10.7	NF033521.1	6.3e-06	lasso_leader_L3: lasso RiPP family leader peptide-containing protein
ABP92076	Streptococcus suis 98HAH33	1	ABP92076_1	MRKKEDKYDFRAFGLAIKEARLKRGLTREQVGALIEIDPRYLTNIENKGQHPSIQVLYDLVSLLHVSVDEFFLPANNLVKSTRRLQIEKYMDSFTDKELSLMESLASGINEARNIED	no	7992	45.58	PF13560.5	1.1e-12	Helix-turn-helix domain
ABP92076	Streptococcus suis 98HAH33	2	ABP92076_2	MRTATYKDLMNLGFPEHTSRDIIREAKRIAVKKFEEARKVDHNAVQLSKSPFDNRRLGIAPAEIVEQLIGIPLSK	yes	7328	37.68	PF11372.7	3.3e-30	Domain of unknown function (DUF3173)
ABP92076	Streptococcus suis 98HAH33	3	ABP92076_3	MFNKGSKTRLKIIKQDNGAIVFDKDQGIYFQTNDVGVNILELLSKNKNEEEIVSAISAEYSIETDVAKQDVKDFIQSLKKGGI	yes	11	36.85	PF07824.11	1.3e-05	Type III secretion chaperone domain
ABP92076	Streptococcus suis 98HAH33	4	ABP92076_4	MKQTDIPIWERYTLTIEEASKYFRIGENKLRRLAEENKNANWLIMNGNRIQIKRKQFEKIIDTLDAI	yes	6175	30.65	PF09035.9	1.2e-23	Excisionase from transposon Tn916
ABP92076	Streptococcus suis 98HAH33	5	ABP92076_5	MKTQYPMIPFPLIVKATDGDTEAINQILHHYRGYITKRSLRLMKDEYGNQSMVVDEVLRGRMETRLITKILSFEIK	yes	6839	24.77	PF12645.6	4.1e-31	Helix-turn-helix domain
ABP92076	Streptococcus suis 98HAH33	6	ABP92076_6	MYRRIRDLREDCDYSQEYLARYLSCSQSAYSKIESGKRQIPVDFLIKISELYQVSTDYLLGLTDTPYRLKNKK	yes	6829	21.44	PF13744.5	1.4e-05	Helix-turn-helix domain
ABP92076	Streptococcus suis 98HAH33	7	ABP92076_7	MNYTKPVIEKISTFKNGTAGLVAGSFRDIFGGRALFLIKI	yes	458	11.43	none	none	none
ABP92076	Streptococcus suis 98HAH33	8	ABP92076_8	MKCCKPTFESIATFKKDTKGLWTGKFRDVFGGRALIKVTVEF	yes	98	10.7	NF033521.1	6.3e-06	lasso_leader_L3: lasso RiPP family leader peptide-containing protein
ABQ25552	Geobacter uraniireducens Rf4	1	ABQ25552_1	MKCPLCRGKMVPGKTNLPFSLEGGNVIVVINVPALVCEQCGDDFVEIDVVRKVEKIVDRIEHDGISMGMVEYDRAA	yes	4983	33.05	PF15731.4	4e-08	Antitoxin component of bacterial toxin-antitoxin system, MqsA
ABQ25552	Geobacter uraniireducens Rf4	10	ABQ25552_10	MDNKKSKSAAITAGTGETWDTGSCRTWSKPIVTRINIKKTMLSTGSVNDGDGSTNEG	yes	5107	8.19	none	none	none
ABQ25552	Geobacter uraniireducens Rf4	11	ABQ25552_11	MLLQSHKLSGVPLPQNSRPLGEEEDVLIRRLDCAVVEATHTLYADMGKKAFDTVRGVFWEGKELYPNAGFREKNHIQICIRNLNCIKGYFHPRKPLDSYPTP	no	5836	7.73	none	none	none
ABQ25552	Geobacter uraniireducens Rf4	2	ABQ25552_2	MKEPITESSGNVFVDLGFDPAEAAILQMRAELMTDLREFIRSSGMTQMEAAQRLGVGQSRVSDLMRGKWDRFSLEMLITLEARAGRKVRLDLAA	no	3829	31.49	PF13744.5	7e-22	Helix-turn-helix domain
ABQ25552	Geobacter uraniireducens Rf4	3	ABQ25552_3	MITSQVANKEAYYQANPRAAGCLVRVNNGDFAFLNRDSVIDCNNAELLPKADLLKKFDPAHGF	yes	5367	18.43	none	none	none
ABQ25552	Geobacter uraniireducens Rf4	4	ABQ25552_4	MAFNMKVPTIPEHVKQQIIRAINGSPLVKPYIKKLLPVVP	yes	5548	16.52	none	none	none
ABQ25552	Geobacter uraniireducens Rf4	5	ABQ25552_5	MTTREAKKVIADIKAFTKQLTPERAKEFLIKAGISTPDGKLTKPYRQDV	no	6454	14.04	none	none	none
ABQ25552	Geobacter uraniireducens Rf4	6	ABQ25552_6	MLLMIVAGMENFLSHISVTAVEAKNKIR	yes	6363	10.53	none	none	none
ABQ25552	Geobacter uraniireducens Rf4	7	ABQ25552_7	MPLNIEIIGSLAAGDQIALKRHSIVRMRQRRISADEVKEALLSCRLIEDYPTDRPLPSGLVLGYTANDRVIHVVVAIDEDEPMLWVITVYEPTIDEWEEGFDRRRTV	yes	4663	9.63	PF14076.5	2.1e-23	Domain of unknown function (DUF4258)
ABQ25552	Geobacter uraniireducens Rf4	8	ABQ25552_8	MLKAMGGIELFQQIGFGKKFRVIAVNDAVAVEKGKISVVDPHEAASGAGIGLVIGFFVCHL	no	5376	9.52	none	none	none
ABQ25552	Geobacter uraniireducens Rf4	9	ABQ25552_9	MGEGYRLSHPDIGDFVLFLGPVDIKGRDGMYYEAVFNRLTSR	yes	2139	9.35	none	none	none
ABQ70886	Sphingomonas wittichii RW1	1	ABQ70886_1	MSINPSSLVIPGGDVVHCDLDGGAVLLDLRTRRYFKLNRVSAHVWSRLGDHAEVGVLRRSVLETFDVDPDRCTRDLDALLGAMSAAGLVEIRHVSVA	yes	42	35.14	PF05402.11	3.1e-15	Coenzyme PQQ synthesis protein D (PqqD)
ABQ70886	Sphingomonas wittichii RW1	2	ABQ70886_2	MPKTEYETPELIDAGLFEEITEGGANGSVLDASFSAGTPVSDLTFS	yes	426	30.36	NF033521.1	2.9e-08	lasso_leader_L3: lasso RiPP family leader peptide-containing protein
ABQ70886	Sphingomonas wittichii RW1	3	ABQ70886_3	MIDRTARESPSFQEVRLTKVKIHVFFKSNLDILRYDIKILNIVLSSISKIFSKSR	yes	756	-8.47	none	none	none
ABZ71114	Caulobacter sp. K31	1	ABZ71114_1	MTPIQSKFCLLRVGSAKRLTQSFDVGTIKEGLVSQYYFA	yes	931	26.8	none	none	none
ABZ71114	Caulobacter sp. K31	2	ABZ71114_2	MTPQLEHPVADEAPWSETLTDYDQRHLVTYLRLLDADQDGADWREAARLILGRDPEQALDLSHRCWETHLARARWMTQTGYRELLAAGRR	no	4160	23.01	PF10074.8	6.9e-13	Uncharacterized conserved protein (DUF2285)
ABZ71114	Caulobacter sp. K31	3	ABZ71114_3	MDLRVVVGANIRALREARGVPQDELAHIAEIHTTYLSGIENGKRNISLRVLERLAAALAVTEAELVRRKDQQAG	yes	7793	15.57	PF13744.5	3.4e-08	Helix-turn-helix domain
ACG78586	Phenylobacterium zucineum HLK1	1	ACG78586_1	MATGALDRPDATRGMSISIPAAARRPDLIDRAAETVGKTRSEFMLQTACKEAEAVLPDRRCFTLEDAQFQAFLARLDEARPSDRLVELLNTKAPWET	yes	3601	53.68	PF08681.10	7e-21	Protein of unknown function (DUF1778)
ACG78586	Phenylobacterium zucineum HLK1	2	ACG78586_2	MNTRLHPPVSRLICLGGAKASTNQGVGIRQELNPDEGFDD	yes	706	26.47	PF13219.5	3.8e-05	Protein of unknown function (DUF4027)
ACG78586	Phenylobacterium zucineum HLK1	3	ACG78586_3	MIEPAPRLKTPPPPAPNGRVRGPEAVAEPELIVTEAELVAVVEAFREKIEGRG	no	3235	11.53	none	none	none
ACG78807	Phenylobacterium zucineum HLK1	1	ACG78807_1	MTRLLNLMSVRLLGFGSAKAATNGGIGGDFEDLNKPFDV	yes	678	29.22	none	none	none
ACG78807	Phenylobacterium zucineum HLK1	2	ACG78807_2	MVHAVEALRRLSGRKAWRMNRLRPKIQAEGEIAALEYCASYETEGFAEVLAYGAPELTAEAIALAHPQHFSDAALEAARARLLEAGVQLDDAGRVVARV	no	7482	12.07	none	none	none
ACG78807	Phenylobacterium zucineum HLK1	3	ACG78807_3	MTPRSWLFVPGDRPDRMAKALAGPADALIFDLEDSVAPTRKARARCRRRIPGNQPGSRAALGSHQSAVDG	yes	4624	-0.36	PF03328.13	1.5e-13	HpcH/HpaI aldolase/citrate lyase family
ACZ21388	Sanguibacter keddieii DSM 10542	1	ACZ21388_1	MSDDTQQTPAAPHSKVDDASIAATIIDLLSQRADTSSICPSDAARAVGGDHWRDLMDDTRRVARRLVAEGRVQITQGGEVVDPTEARGPIRIRWARED	yes	7053	35.26	PF11625.7	1.9e-34	Protein of unknown function (DUF3253)
ACZ21388	Sanguibacter keddieii DSM 10542	2	ACZ21388_2	MKYILSDSVAMTRTDYGYVILDTRKSKYFQVNAVAGEMLKLLASGRCVSDVAQSVADTYDIPGTRVLRDLEALISEALGACIIEQVSE	yes	4	28.15	PF05402.11	7.1e-16	Coenzyme PQQ synthesis protein D (PqqD)
ACZ21388	Sanguibacter keddieii DSM 10542	3	ACZ21388_3	MKNYETPMLIPLGSFADLTAGLGRLLADRVIPVGRLVP	yes	296	11.21	NF033528.1	1.1e-06	lasso_cyano: lasso peptide
ACZ29131	Xylanimonas cellulosilytica DSM 15894	1	ACZ29131_1	MRLKEGLEIVDVEDGRVLLDSRKGVYWHLNASAIGVLEALAQGRTVDDVVRDVVRQTGADEAVVRADHVELVRELRKARLITGEPS	yes	9	64.06	PF05402.11	9.5e-16	Coenzyme PQQ synthesis protein D (PqqD)
ACZ29131	Xylanimonas cellulosilytica DSM 15894	2	ACZ29131_2	MPSYAAPKLTRIGSFKTVTKSLGKAPHNDIFRRPAVFVIYL	yes	113	30.74	NF033528.1	1.6e-07	lasso_cyano: lasso peptide
ACZ29131	Xylanimonas cellulosilytica DSM 15894	3	ACZ29131_3	MTKTAGRRKMSLCGALPRLFVTVLNEPMRVSFGAA	no	123	-11.55	none	none	none
ADB36632	Spirosoma linguale DSM 74	1	ADB36632_1	MDKLQKFELMNKIVRELEDLQNSQTALIAKIGKIEVDNMNGLNDSYLEQNLGTMHGKISENVDSINEIFAHFETQRDEYAEKNGAAIAAIEAAAAQEAIK	yes	3693	41.25	PF08650.9	0.0011	DASH complex subunit Dad4
ADB36632	Spirosoma linguale DSM 74	2	ADB36632_2	MQVFAVLITYKGLLVVLPFRTFLSPQNPANTGDALSETELRRVIWAIQTLSTRLPLGFTCLVQALSAKWLLKSHPAIRIYIGVQKTERQAFAAHAWIVYKDKTILGEQANQVFKPILNWN	no	1239	30.7	PF13471.5	5.8e-21	Transglutaminase-like superfamily
ADB36632	Spirosoma linguale DSM 74	3	ADB36632_3	MAITLTTRIELVPNQSSSVIGNETILLDYKAGNYYELNDVGGFIWALLQEKKTMLVQDIQDELLAEFDVEPSVCQAELLSFLDNLSHEKLIETQVQAS	no	1639	25.9	PF05402.11	1.5e-23	Coenzyme PQQ synthesis protein D (PqqD)
ADB36632	Spirosoma linguale DSM 74	4	ADB36632_4	MTFFSSLKTRLQVIGIAEGVSYLLLLFIAVPLKRLGGYPEAVQILGPIHGLLFILYVLVVIQGKIEYGWSMSKLAMALVASILPGGTFYADYTFFRHLPKNPDQ	no	4230	18.65	PF12823.6	1.1e-25	Domain of unknown function (DUF3817)
ADB36632	Spirosoma linguale DSM 74	5	ADB36632_5	MGSKRLTLRLLNPDINADGGMAFQQPFGAKGLNQAGEPQWQPGAECLNGPDDPAKFGFRKGIAGVGRVLRAQERAEGKNDK	yes	1320	9.84	none	none	none
ADB36632	Spirosoma linguale DSM 74	9016	ADB36632_9016	MKLTKKDISVSAPARKRAYSTPKLKSLGNVKKLTLKTGSSVDGFGSFG	no	2115	-13.92	NF033528.1	6.7e-09	lasso_cyano: lasso peptide
ADD43892	Stackebrandtia nassauensis DSM 44728	1	ADD43892_1	MSDYLASLIRTGIPAGVGAVLAWAASKGFDIPEAARTEIIAALTAAATTIYYAVVRAAENTWPVVGRLLGTSRQPEYSAPLKLDSDLE	no	2621	52.51	PF13548.5	5.3e-06	Domain of unknown function (DUF4126)
ADD43892	Stackebrandtia nassauensis DSM 44728	2	ADD43892_2	MNTKKTPARRTRYARPTVTLLGDAVKLTNGGQYNDTHDSRQYYY	yes	13	30.17	NF033525.2	4.1e-06	lasso_albusnod: albusnodin family lasso peptide
ADD43892	Stackebrandtia nassauensis DSM 44728	3	ADD43892_3	MTREESRTVQETHRKGPDGMCTGFKYEEGPDGERTRRKCGQPYPCDELTEALGVIGGTVAAT	no	3880	25.16	none	none	none
ADD43892	Stackebrandtia nassauensis DSM 44728	4	ADD43892_4	MGNTDLVVLPAADVAPDTPASVCCHPDNTCPSVLWPAIRNAVDPAPNIFESGQWPPILKTPTPAPRPYVPEDTRPTGALRQAWEATATDTYMWGFATGFLLGAASLAAILAHLAT	no	5398	14.56	none	none	none
ADG11018	Caulobacter segnis ATCC 21756	1	ADG11018_1	MATIGTFIANADGSFTGAINTLALNLKTVQIRPADKVSDKSPDFRITAGKANLGAAWKKTSKDNNDYLSVKLDDPSFGAAINAALVVIEGVHTLVWSRSTSAKED	yes	3475	86.65	PF05284.11	6.7e-32	Protein of unknown function (DUF736)
ADG11018	Caulobacter segnis ATCC 21756	2	ADG11018_2	MTTIGHFRREGEGFSGRIATLSLDVAVTLVAAEKFSAKAPDYIAEVGGRECGAAWRVTDASGAVLSLKLDDPTWPEPVSGRLMAAEDGALPLVWIRRTDPPPAQAPPSPA	yes	2769	47.16	PF05284.11	6.3e-24	Protein of unknown function (DUF736)
ADG11018	Caulobacter segnis ATCC 21756	3	ADG11018_3	MTKKNATQAPRLVRVGDAHRLTQGAFVGQPEAVNPLGREIQG	yes	1156	25.91	NF033525.2	9e-07	lasso_albusnod: albusnodin family lasso peptide
ADG11018	Caulobacter segnis ATCC 21756	4	ADG11018_4	MAKVEEQLGAVVKHHRKRLGLTQSQLAERIDRQPGTVQSLEAGNAPTFETLVRLASVFDIHLRDLFGIGDYAIEEGRSDPLVSIVQRLSGLSAEELQWVDELLAVTLRFRPS	yes	7201	19.52	PF13744.5	3.2e-05	Helix-turn-helix domain
ADG11018	Caulobacter segnis ATCC 21756	5	ADG11018_5	MTSRFQLLRLGKADRLTRGALVGLLLEDITVARYDPM	yes	716	19.3	none	none	none
ADI05790	Streptomyces bingchenggensis BCW-1	1	ADI05790_1	MPALNMRTYTVTRELTAHPEQLRRAEACVSSGLRNGAFQPVVDRPFTLDAIVEAHRYMEAGAQVGKIVVTVDH	yes	6015	52	PF13602.5	2.1e-15	Zinc-binding dehydrogenase
ADI05790	Streptomyces bingchenggensis BCW-1	2	ADI05790_2	MHSPQDASEAVGLMWDLVTALENGERDYVDCGAELVQLTFVQQPYMMREALAEFERQVALDPAPAGAVSEIVETVRDVIGSPDETF	no	4605	50.83	none	none	none
ADI05790	Streptomyces bingchenggensis BCW-1	3	ADI05790_3	MSLNLHQDVSMAETDDGAVLLHQRTGRYWQLNPTGVFVLKTLLDGCTDEQTADELAARHRLDSDAARRDVSKLVAQLRAAHLLIEAR	yes	1	42.94	PF05402.11	6.9e-17	Coenzyme PQQ synthesis protein D (PqqD)
ADI05790	Streptomyces bingchenggensis BCW-1	4	ADI05790_4	MEMQARSDETVESYEPPALVAVGEFSEDTLGFGHRYEDVLGEQGWG	yes	172	30.51	NF033525.2	2.9e-06	lasso_albusnod: albusnodin family lasso peptide
ADI05790	Streptomyces bingchenggensis BCW-1	5	ADI05790_5	MVTEAGDFSEVTAGSIFGFQYDGGFYPYSQYG	no	1771	12.7	NF033521.1	9.2e-09	lasso_leader_L3: lasso RiPP family leader peptide-containing protein
ADI05790	Streptomyces bingchenggensis BCW-1	6	ADI05790_6	MDATGTPDDLLAVLPGGDAPASVPHISCHAVAGPHPTRSALRPAASPDADLDGGLLTVARILDDDDAAADRPPAGHGRPTGRAQHLRDRVVTGARPAQAAVSDCVRIHRRGRQRQRWHW	no	7525	7.72	PF12770.6	3.2e-06	CHAT domain
ADI05790	Streptomyces bingchenggensis BCW-1	9022	ADI05790_9022	MSSSTTSSRSVRRCVSTARTGGSTATEGSRASSSATRSSRRAGSSSHSPTAVRTVVLLPN	no	16187	-22.25	NF033482.1	4.3e-05	RiPP_thiocil: thiocillin family RiPP
ADI05794	Streptomyces bingchenggensis BCW-1	1	ADI05794_1	MSLNLHQDVSMAETDDGAVLLHQRTGRYWQLNPTGVFVLKTLLDGCTDEQTADELAARHRLDSDAARRDVSKLVAQLRAAHLLIEAR	no	3614	37.94	PF05402.11	6.9e-17	Coenzyme PQQ synthesis protein D (PqqD)
ADI05794	Streptomyces bingchenggensis BCW-1	2	ADI05794_2	MEMQARSDETVESYEPPALVAVGEFSEDTLGFGHRYEDVLGEQGWG	no	1626	25.51	NF033525.2	2.9e-06	lasso_albusnod: albusnodin family lasso peptide
ADI05794	Streptomyces bingchenggensis BCW-1	3	ADI05794_3	MVTEAGDFSEVTAGSIFGFQYDGGFYPYSQYG	yes	69	17.7	NF033521.1	9.2e-09	lasso_leader_L3: lasso RiPP family leader peptide-containing protein
ADI05794	Streptomyces bingchenggensis BCW-1	4	ADI05794_4	MDATGTPDDLLAVLPGGDAPASVPHISCHAVAGPHPTRSALRPAASPDADLDGGLLTVARILDDDDAAADRPPAGHGRPTGRAQHLRDRVVTGARPAQAAVSDCVRIHRRGRQRQRWHW	yes	3748	12.72	PF12770.6	3.2e-06	CHAT domain
ADL54864	Gallionella capsiferriformans ES-2	1	ADL54864_1	MIVELSSIISQGTDPICTEVDGETVMMSIEKGNYYGMNGVGSRIWQLIAEPMSVSVLCGILLDEFCIDKKTCEVDALIFLNKLEEQNLIQVRS	yes	1952	39.68	PF05402.11	5.9e-20	Coenzyme PQQ synthesis protein D (PqqD)
ADL54864	Gallionella capsiferriformans ES-2	2	ADL54864_2	MSGIKRLPTTTATPVRLCAFQATRRPKQLIKTIQTAFGCVTVDGRLGQAHADLMECVMFHSEQHRIKDGRLEVVIDPYRIRRAMGGGRSTYSAEGNLGKRVVAGLALYQ	no	7376	23.73	none	none	none
ADL54864	Gallionella capsiferriformans ES-2	3	ADL54864_3	MKDIPLSILLGQEAIADAGGIKNALLANRQTALAADVLMAHLYSINKEEGLRLAAVYR	no	7008	23.19	none	none	none
ADL54864	Gallionella capsiferriformans ES-2	4	ADL54864_4	MMKIPKQEYTTEFRELAVKRHKEVGSISGVAKELGLVEQTLRNWVKAAEAGKLNGPGTKPITPEQMELSRLRAENIRLKRECEILKSDGVLRERNSVKSREHLYPA	yes	3510	21.35	PF13542.5	4.5e-09	Helix-turn-helix domain of transposase family ISL3
ADL54864	Gallionella capsiferriformans ES-2	5	ADL54864_5	MNSIIKVTAESRTPELDTRKVYQAPTLLELQIGKGTEGNKGQMGPESSASSPS	yes	113	7.55	none	none	none
ADU13886	Asticcacaulis excentricus CB 48	1	ADU13886_1	MHTPIISETVQPKTAGLIVLGKASAETRGLSQGVEPDIGQTYFEESRINQD	yes	683	28.44	NF033522.2	6.1e-10	lasso_benenodin: benenodin family lasso peptide
ADU13886	Asticcacaulis excentricus CB 48	2	ADU13886_2	MRCKNGTIMRLLGELQQGARR	yes	1709	-2	none	none	none
ADU13886	Asticcacaulis excentricus CB 48	3	ADU13886_3	MSSVGDDDRVYGLLTRSSAPGLNY	no	4685	-7.89	none	none	none
AEA61657	Burkholderia gladioli BSR3	1	AEA61657_1	MRCRSECLSSHFRMNTMSEVVEFKSWVCLICGWTYNEEEGLPDEGLPAGTRFADIPADWRCPLCDVGKDDFVVVEF	yes	1827	23.43	PF10497.8	0.00073	Zinc-finger domain of monoamine-oxidase A repressor R1
AEA61657	Burkholderia gladioli BSR3	2	AEA61657_2	MLDTLCYRVYGTLQGTVEAVYEANPGLAARPQPFASGVEIVMPDIEAPRDETVSLWT	no	5636	15.28	PF05489.11	2e-23	Phage Tail Protein X
AEA61657	Burkholderia gladioli BSR3	3	AEA61657_3	MSAIIKKLFRNRASNQAHRFDVVSVTHGQPGYQTIDFRVVTRLGGR	yes	702	3.82	none	none	none
AEF37640	Mycolicibacter sinensis	1	AEF37640_1	MRVEVDLDRCEGNAICVGIDPDLFELNDDEQAVVKMAPVPAEREAHAMQAIAECPRAALRRVDD	no	5420	32.91	PF06902.10	3e-09	Divergent 4Fe-4S mono-cluster
AEF37640	Mycolicibacter sinensis	2	AEF37640_2	MQSYSPPQVVRVGDVRDATQGSGNYLSDSSTGYGYMGWYSRHYDTPDTVAPLPPR	yes	59	20.01	NF033521.1	1.9e-10	lasso_leader_L3: lasso RiPP family leader peptide-containing protein
AEF37640	Mycolicibacter sinensis	3	AEF37640_3	MDLLLDQGVGRVVSLRHRFFQREHGDSGMIC	yes	2131	-4.91	none	none	none
AEG50358	Sphingobium chlorophenolicum L-1	1	AEG50358_1	MRTNIVIDDDLMANALRATGFKTKREAVEAGLRLLLTLQSQAKLRGARGKLAWEGDLDTMRIEG	yes	7451	28.59	PF09957.8	7.1e-21	Bacterial antitoxin of type II TA system, VapB
AEG50358	Sphingobium chlorophenolicum L-1	2	AEG50358_2	MHIPYVKSGREPGRPLVKLGKARHQTRASMNEIAPELVGDKTQRFGG	yes	661	23.94	none	none	none
AEG50358	Sphingobium chlorophenolicum L-1	3	AEG50358_3	MTRVALDANILAYLAGVGRDARDDAKIEVMRNLIGRLTHWKSAAFARRTPMIAVTVPVPVPRS	yes	7762	5.34	none	none	none
AEM82909	Streptomyces violaceusniger Tu 4113	1	AEM82909_1	MTYSLAPHVTSSETDTGMVLLDERTGRYWQLNDTGALVLRCLLAGGTVASAASALRERFSGAPEAATADVEKLVDALRAAKMVAS	yes	4	43.16	PF11836.7	2e-06	Phage tail tube protein, GTA-gp10
AEM82909	Streptomyces violaceusniger Tu 4113	2	AEM82909_2	MTHRIASDVAPEGAWFKSSYSENNGTACVEIAHLPRTTQVGIRDSKDKGGPALVVPAGAWAEFVAAVRKV	no	7519	34.14	PF04149.11	1.1e-26	Domain of unknown function (DUF397)
AEM82909	Streptomyces violaceusniger Tu 4113	3	AEM82909_3	MVTEQWEYEPPILVEVGDFAVLTRLGCCGRWLDNMFITGWFDI	yes	51	29.48	NF033525.2	3.3e-06	lasso_albusnod: albusnodin family lasso peptide
AEM82909	Streptomyces violaceusniger Tu 4113	4	AEM82909_4	MNTEKLEYEPPVLAEVGDFAELTRVTCCGRWIDNIWVSAWFDF	yes	298	27.4	NF033528.1	3e-05	lasso_cyano: lasso peptide
AEO47315	Rhodospirillum rubrum F11	1	AEO47315_1	MVTIDTVLVRTDHCLVSEIDNELVMMDVQSGHYFTLDAIGNNIWNRLEQPVRVGDLCVILEQAYAAPLDVITADVLRLLDSMAGEGLVKVAA	no	1379	38.69	PF05402.11	9.4e-18	Coenzyme PQQ synthesis protein D (PqqD)
AEO47315	Rhodospirillum rubrum F11	2	AEO47315_2	MDEVFPTTRHQRCWLHKTGNVLNKAAKSVQPSMKKDLAEIWMSPDRAAAEKAADVFAAKYGAKYPKAVECLEKGPEAPTGFLRLPSRTLGAFAHDQSH	yes	3384	22.66	PF00872.17	2.9e-17	Transposase, Mutator family
AEO47315	Rhodospirillum rubrum F11	3	AEO47315_3	MHLRTTNPIESVFATVRYRTVRTKGALSPTAAKLMVFKLVMAAAKTWRRLKGENQLPKVISGIKFVDGVESVEARVTNRRLISPITQIPP	yes	3652	17.16	none	none	none
AEO47315	Rhodospirillum rubrum F11	4	AEO47315_4	MDNTSTQPDQQSKAEWKAPELQRLVINTETRVSFSGLASPDGNWGQGSTS	yes	114	14.7	none	none	none
AEV81903	Actinoplanes sp. SE50/110	1	AEV81903_1	MNWTLPAHVAWTPTEYGGVLLDSAIGEYWTLNATAATMLDCLLAGPSPATDRLAADLGADPATIAADLAEFLGELRGAGLVVAR	yes	4	60.54	PF05402.11	4.7e-13	Coenzyme PQQ synthesis protein D (PqqD)
AEV81903	Actinoplanes sp. SE50/110	2	AEV81903_2	MSEQNTHLVVLNDEEQYSIWWADRDLPAGWTAEGFAGSQEQCLEHIDAVWTDMRPASLRRRMAEASAA	no	5049	54.58	PF03621.12	1.9e-23	MbtH-like protein
AEV81903	Actinoplanes sp. SE50/110	3	AEV81903_3	MAPTTYQRPTLTKGGSFARKTAGSLFTSCRESFVTQKPKAVCN	yes	32	22.09	NF033521.1	3e-07	lasso_leader_L3: lasso RiPP family leader peptide-containing protein
AEV81903	Actinoplanes sp. SE50/110	4	AEV81903_4	MTDDLATRIAGLLRRAHPLRMGSAIRQADELLTDIGPAGRAAVLERAIHLALHGE	yes	4738	19.51	none	none	none
AFK02410	Emticicia oligotrophica DSM 17448	1	AFK02410_1	MNYQLNTEKILFTQLGEEGVIYDTESNEYVSLNETFFKILQGIENRKTTEQIVRNLCDEYDISEEKCAREVHAALLKLADKKYII	no	3088	25.08	PF05402.11	1.2e-17	Coenzyme PQQ synthesis protein D (PqqD)
AFK02410	Emticicia oligotrophica DSM 17448	2	AFK02410_2	MEKNLANNTEQSNEQTSKKQWIEPAMESLEITNNTLFGADKGEFAS	yes	607	22.66	NF033524.1	3.2e-06	lasso_PadeA_fam: paeninodin family lasso peptide
AFK02410	Emticicia oligotrophica DSM 17448	3	AFK02410_3	MKTQEETSEVMDIQVEKKTWINPTMEFIEIENKLNIDLLATVAS	no	2931	21.45	none	none	none
AFK55984	Tistrella mobilis KA081020-065	1	AFK55984_1	MTSQTPLTSPATIDPDRVYTRAPGVMATPLNGDVVLMNPETGDILGLNRSAAAVWDGLETPKSGRDLAARLRARFAVDEATSLAAVEKVLGDLVAAGLVVT	yes	952	52.3	PF00989.24	1.8e-05	PAS fold
AFK55984	Tistrella mobilis KA081020-065	2	AFK55984_2	MSRLARIAEILQEILDLPDLVVTPELSAADVEDWDSLNHIRFIVAVEAEYGVKFTTREIAGMRHIGDLLAILDARAGD	no	7834	50.18	PF00550.24	1.9e-11	Phosphopantetheine attachment site
AFK55984	Tistrella mobilis KA081020-065	3	AFK55984_3	MIDHDIAGDRPDGRESWIEPEVIRLNLNEAQGAAGPFLDGATVSLPPP	yes	1334	18.42	none	none	none
AFU14267	Bacillus thuringiensis MC28	1	AFU14267_1	MNVQFKKGVLELCVLALVKRKDSYGYELVQQISNKFLISEGSVYPLLRRLTKEGYFQTYLKESTEGPPRKYYQLTEQGETQLHLLVTEWSDFAKGVQEIIEGVNWDE	yes	5197	42.51	PF03965.15	4.9e-05	Penicillinase repressor
AFU14267	Bacillus thuringiensis MC28	2	AFU14267_2	MDGEKVMLNVQKGKYYNLGEIGGEIWELIEKPIIINQLVTMLVSNYDIEQKDCEEQVLSFLECLFQEGLIQIKDQPNR	yes	1223	29.06	PF05402.11	8.6e-19	Coenzyme PQQ synthesis protein D (PqqD)
AFU14267	Bacillus thuringiensis MC28	3	AFU14267_3	MKKEWKQPVLEVLNINMTMAGPGHKYPDAVQPDPDDPVKYS	yes	15	21.29	NF033524.1	6.1e-24	lasso_PadeA_fam: paeninodin family lasso peptide
AFY43926	Nostoc sp. PCC 7107	1	AFY43926_1	MLNIKFKKPITSVFALNLSIPENVLAQELNSEMVLLNLDNETYYTLNNAACRIWQLITELGDVESVISPLLKVYAIDEATIRQDVALLIDELIKEGLLQKVS	yes	64	37.86	PF05402.11	1.2e-17	Coenzyme PQQ synthesis protein D (PqqD)
AFY43926	Nostoc sp. PCC 7107	2	AFY43926_2	MAELPKNMSESHEENQPEKEDNRLPYEKPKLRKHGKVNDTTLSVPTPGTKFDTPFVGIPRAIS	no	1488	22.94	PF14655.5	1.2e-05	Rab3 GTPase-activating protein regulatory subunit N-terminus
AFY43926	Nostoc sp. PCC 7107	3	AFY43926_3	MSSSINRATSWRIVASSIAYTFSNGEITLSTSPNSVISCHIRQAALFKV	no	95	-6.04	none	none	none
AFY43926	Nostoc sp. PCC 7107	9001	AFY43926_9001	MAEETKDNSESQEENQSENEDNRLPYEAPKLRKHGKVNDTTTLTVPFNGVFDNPFIAQSDLSFALL	no	9061	29.19	NF033521.1	1e-06	lasso_leader_L3: lasso RiPP family leader peptide-containing protein
AFY61822	Synechococcus sp. PCC 6312	1	AFY61822_1	MIPQTYETLYIIRPDLSDEQLEQVILQYQTILQEQGATEVTIQHRGKRRLAYPIKKFREGVYIQIDFKGSGTAVSVMERAMRLSEEVIRFLTIAVEAEEADAA	no	2899	43.81	PF01250.16	1.1e-30	Ribosomal protein S6
AFY61822	Synechococcus sp. PCC 6312	2	AFY61822_2	MLEMMTASKQQQEIEQEQVRQEVLTWLNKEYNEVLKSGNIAPEGCWIEIAKCHNRKGLFQVFYRSNQAIFDGKKRKYIGMRNSPKHHQAITAIDRRDYLHSLSIQIKEIQNV	yes	4993	37.89	none	none	none
AFY61822	Synechococcus sp. PCC 6312	3	AFY61822_3	MLKHSHTNLRIKDWPKISSLNLPDISPKSRNRFLTILTLLLLQLLLAEGVYAATQAGLERGNAYAIAGLLILVMGLGIYLMVVIIEPERF	no	7234	34.99	PF16187.4	5.7e-06	Middle or third domain of peptidase_M16
AFY61822	Synechococcus sp. PCC 6312	4	AFY61822_4	MTSSLKLQIPDHIVYQDIDGELVLLDLNQGVYYGLKDVGKRCWELIAENHDRAGIIEAVAQEYDVSPELLISDLDALFADFTSKGLVTIAE	yes	32	30.14	PF05402.11	1.4e-18	Coenzyme PQQ synthesis protein D (PqqD)
AFY61822	Synechococcus sp. PCC 6312	5	AFY61822_5	MTTKQTFENFDDLVAQAQVPLLVDFYADWCGPCRMIAKVLEQVKQQLKSQVQIVKIDTERYPEIASQFQIYALPTLILFHRGQQVERIEGVQPPEALIAKVQALK	no	349	24.98	PF13848.5	1.7e-07	Thioredoxin-like domain
AFY61822	Synechococcus sp. PCC 6312	6	AFY61822_6	MIVTIEDRTERKNVTIRMTPQVKRLIQLIAADEQHYVSDVIEEAIILRIVAKQLQKNRSIKEIAKETGLSVEEITLAVQDLKEIQWN	yes	6706	18.9	PF01402.20	3.4e-05	Ribbon-helix-helix protein, copG family
AFY61822	Synechococcus sp. PCC 6312	7	AFY61822_7	MFSRNKYKAGDRIISLEKAKVILETELGIKGWRRNTIKQKIRTGWKFKWIEGVHYINSSRGLAALNIDAIKREILK	yes	4770	18.8	none	none	none
AFY61822	Synechococcus sp. PCC 6312	8	AFY61822_8	MPQREFCLLLGVSQSAIQMWESGGSLPSLENLARVAAFRNETTEALVAYLFARPLESQAATVMDQVDQMSMLELSELTKAISHRMLALLSK	no	7138	14.07	PF01381.21	1.1e-11	Helix-turn-helix
AFZ34363	Stanieria cyanosphaera PCC 7437	1	AFZ34363_1	MLQQVLVSYQVSSEQLHSEVGSEAVILDLKSGVYFGLNETGNQIWQWLQEPKTESEIIDLVLAEYDVTPEQGAIDVKNLLQEMLEAGIIEIAK	yes	81	47.53	PF05402.11	4.2e-23	Coenzyme PQQ synthesis protein D (PqqD)
AFZ34363	Stanieria cyanosphaera PCC 7437	2	AFZ34363_2	MSKKAYTQPQLSVHGNVETLTQKTKVGTKLDASFEAGTPLTELTIS	yes	172	16.91	NF033528.1	2.1e-11	lasso_cyano: lasso peptide
AFZ34363	Stanieria cyanosphaera PCC 7437	3	AFZ34363_3	MTLILLITPIYFLIRLNPELIIEYLILTTNIDQSYQKAYSSTREKQAIYLRIFLAKFFPREFIYA	no	7669	-1.1	none	none	none
AGF78335	Desulfocapsa sulfexigens DSM 10523	1	AGF78335_1	MKKIQAIVKPFKLDDVKDALTEIGVKGMTISEVKGYGRQKGHTEIYRGAEYVVDFIPKVKIEIVVSADMVDLVVDTIRDTANTGKIGDGKIFVIPIERIVRVRTGEEDHDAI	no	5770	53.56	PF00543.21	4.4e-47	Nitrogen regulatory protein P-II
AGF78335	Desulfocapsa sulfexigens DSM 10523	2	AGF78335_2	MKKTILLLLTLLFLTVNIAIAAININTADEKTLATLPGIGEAKAAAIVQYRKDNGNFKSPQDIVQVKGIGQKVFEKLSKEITVE	yes	3748	37.52	PF14520.5	1.7e-07	Helix-hairpin-helix domain
AGF78335	Desulfocapsa sulfexigens DSM 10523	3	AGF78335_3	MIIKTQVYKLSKDVLRQEIDGETVLLDMKSENYFGLNDVGSHVLEMLQDGSNLDSLVSHLLSIYEIGKQQLEIDITELLQQLLDAGLISPS	yes	1026	26.01	PF05402.11	1.6e-19	Coenzyme PQQ synthesis protein D (PqqD)
AGF78335	Desulfocapsa sulfexigens DSM 10523	4	AGF78335_4	MIEQSEGSVDNGKKGISSSMPPKKLEYSKSILINHGSVVRLTAGCAGSGADSGTYSESSFIGPDGSCQST	no	88	7.86	NF033528.1	6.2e-06	lasso_cyano: lasso peptide
AGI06266	Xanthomonas citri subsp. citri Aw12879	1	AGI06266_1	MRIAPSTIVARTSGCLAAEMGDELVLMSTEHGLYLSLDAIGKNIWSHLDPPCAFATLCDRLSAEYSAPRATIETDVTAMLHTLRDAGAVEMRA	no	1573	28.01	PF05402.11	9.3e-17	Coenzyme PQQ synthesis protein D (PqqD)
AGI06266	Xanthomonas citri subsp. citri Aw12879	2	AGI06266_2	MHENQPAVLSDTSIEGGRKAWSAPVVSFLSINETASNATVGDDGNGTFTGS	yes	333	22.13	none	none	none
AGI06266	Xanthomonas citri subsp. citri Aw12879	3	AGI06266_3	MLSSSSALQSRKQAPQPRLLARTAIDAETAVLRQRSAARADRWQ	yes	200	5.98	none	none	none
AGK79000	Streptomyces fulvissimus DSM 40593	1	AGK79000_1	MSVKVRIPTILRTYTGGQAEVPAEGAKLSEVIESLEKDHPGIAARVLDDQGKLRRFVNVYVNDDDVRFEGGLETVTPDGAGISIIPAVAGGC	yes	4109	74.75	PF02597.19	1.4e-21	ThiS family
AGK79000	Streptomyces fulvissimus DSM 40593	2	AGK79000_2	MKLRKGIAVTTTEYGGVLLDEKDGSYWQLNDTSIIVVETLAAGQTPEAAVERIVAEFDVERAEAEADVAQLTQQLVEAKILRP	yes	3	59.08	PF05402.11	1.2e-17	Coenzyme PQQ synthesis protein D (PqqD)
AGK79000	Streptomyces fulvissimus DSM 40593	3	AGK79000_3	MAQGTVKWFNAEKGYGFIAVDGGADVFVHYSAIQMDGYRTLEEGQRVEFEISQGQKGPQADMVKLAVG	yes	3462	42.42	PF00313.21	1.2e-34	'Cold-shock' DNA-binding domain
AGK79000	Streptomyces fulvissimus DSM 40593	4	AGK79000_4	MKLQKKAYVKPSLFKQGDFSKKTAGYFVGSYKEYWVRRIVY	yes	41	35.06	NF033521.1	1e-07	lasso_leader_L3: lasso RiPP family leader peptide-containing protein
AGK79000	Streptomyces fulvissimus DSM 40593	5	AGK79000_5	MGDRPVKTPGHGGGGRGSDVKACHQGIDVAPAVDVDDEEAVGASVVGGPPGALVLVNDPGAPGDVLLGVGGSVSVPAGGGGAGDG	no	5728	10.6	none	none	none
AGP53779	Streptomyces rapamycinicus NRRL 5491	1	AGP53779_1	MAAQITVTTQPAAESTPIPPPLTSRFAPQVSTHPVATLTLGRQNANDSDKSNYFESP	yes	83	41.49	none	none	none
AGP53779	Streptomyces rapamycinicus NRRL 5491	2	AGP53779_2	MLTPAPHVHHATGPYGTAVLDVRRGAWLMLDPDASKIWHALTIRGGTAGLADEIAVPTGQDPRAVDEQISTFLGDLMAVGVLVDTSRPQQRRRWHR	yes	6	40.67	PF05402.11	3.3e-07	Coenzyme PQQ synthesis protein D (PqqD)
AGP53779	Streptomyces rapamycinicus NRRL 5491	3	AGP53779_3	MTTCPQPSLLPGIELPDPETLTGHQLQGWNCALCGQRLLADQLLGTVVWTCGGVTKENVELYVCRPLCKTAPRQAGNGAG	yes	5660	17.92	none	none	none
AGP53779	Streptomyces rapamycinicus NRRL 5491	4	AGP53779_4	MYEEYKEPLYAAIPLLLRMVDAGRMGRKTGPGFFTY	yes	6997	13.71	PF00725.21	1.6e-10	3-hydroxyacyl-CoA dehydrogenase, C-terminal domain
AGP53779	Streptomyces rapamycinicus NRRL 5491	5	AGP53779_5	MGPGATGVFPALLTGQHGWADEVEDFNHIVDAPLGRLPLNVIGDDHLRDWKKELKSRGLADSTIEVIWNHLSSVFKAAVRVVGALMPPVVPLLGEIRTEPSGEPDRALAAGVA	no	4857	9.95	PF02899.16	6.4e-06	Phage integrase, N-terminal SAM-like domain
AGP53779	Streptomyces rapamycinicus NRRL 5491	6	AGP53779_6	MYGSRYRLTILTARPLTSAVAPPPDWILARRRAVGDRIRELWTWRNLTQEKLAEKCDMDRQSVNRIEQGHQAPGLDTLIRIGEALSVPLADLVRGV	no	6331	9.43	PF13744.5	4.6e-06	Helix-turn-helix domain
AGP53779	Streptomyces rapamycinicus NRRL 5491	7	AGP53779_7	MRHHRHSSTVRAGLLAFRAARLGLLLAAVPTLLVLVVWLCFASTPAP	yes	5899	9.11	PF12501.7	4.7e-05	Phosphate ATP-binding cassette transporter
AGY58408	Gloeobacter kilaueensis JS1	1	AGY58408_1	MVSMRVSLPADVLVRRLKTESVLLSLRSEQYFGLDAVGTRMWEVLTTSESVEAACTLLLGEYDVEAAVLRQDALNLIAELVRHGLLETSDE	yes	82	31.52	PF05402.11	5.2e-18	Coenzyme PQQ synthesis protein D (PqqD)
AGY58408	Gloeobacter kilaueensis JS1	2	AGY58408_2	MSEQQQQRNCAEVCQNGCIEAANGTPEKCPHYESMLQARATVENTSFDRLMELAEEGAIESRLRGIGATPKFEDLPPEVRRMLTGEG	no	6659	28.11	none	none	none
AGY58408	Gloeobacter kilaueensis JS1	3	AGY58408_3	MSEPAPPEKKPYQPPQLHVYGDIRTITQGTSDRKGRKDSNRVKTAV	yes	4	9.97	NF033528.1	1.3e-10	lasso_cyano: lasso peptide
AHH96969	Kutzneria albida DSM 43870	1	AHH96969_1	MTTPHATPQAIPRLRRGVRCAYDRTRDTDVVLFPEGVLLLNPTASAVLDACDGATSIAAITHTLATEFHGVQATDILDLLTRLAARRVVDLD	no	5500	60.6	PF05402.11	1e-12	Coenzyme PQQ synthesis protein D (PqqD)
AHH96969	Kutzneria albida DSM 43870	2	AHH96969_2	MVELRENIVFTETSYGGVLLDERAGQFWSLNPTAALALRVLLEQGHRDQAVTQITEHYEVSSGTAGADVDDLLAQLGAAGLLKTRPA	yes	30	46.6	PF05402.11	2.1e-16	Coenzyme PQQ synthesis protein D (PqqD)
AHH96969	Kutzneria albida DSM 43870	3	AHH96969_3	MDFALAAQVVFVEERDDTVLLDQRVGGYWRMNPCGGLVLRALLAAGRWAAVAVLVDLYEISAQEAAADVDDFVRRLREADLLVST	yes	2141	39.57	PF05402.11	8.9e-14	Coenzyme PQQ synthesis protein D (PqqD)
AHH96969	Kutzneria albida DSM 43870	4	AHH96969_4	MTKSLSHGEIDTEPSPADWVKPDFSEYETPMEVTAYSGRA	no	6545	17.72	PF08042.10	1.4e-11	PqqA family
AHH96969	Kutzneria albida DSM 43870	5	AHH96969_5	MSVAWTPWNSVARVWVMAAMLVAPSQASRTAEAVGLSSSTPSGNRTTSVSRVRS	yes	5552	8.67	none	none	none
AHH96969	Kutzneria albida DSM 43870	6	AHH96969_6	MKSVYEAPALIAAGSFAKVTAGGPVQGQGGGGHGKWGHGRDHCCRRRVHDC	yes	265	8.3	NF033528.1	8.5e-07	lasso_cyano: lasso peptide
AHH96969	Kutzneria albida DSM 43870	9002	AHH96969_9002	MANVGSLRFDIADLPMDVFELADRGLTVESLTVGHGMAENGASDSSGFCSGFCGGGSSSSSCSCGGGGFCGGGGSCSCGGSCSH	yes	12917	29.99	NF033399.1	3.7e-20	thiazolyl_GetA: GE37468 family thiazolyl peptide
AID34094	Mesorhizobium huakuii 7653R	1	AID34094_1	MNWNPSEHDCVSATGDAVACEFGDGLALLNLKSNIYYSLNSVGAFIWEQIQEPKSIADIRSAVLARYNVDAERCKADVDALLRGFAENGLARLHNEALV	yes	812	46.35	PF05402.11	1.3e-22	Coenzyme PQQ synthesis protein D (PqqD)
AID34094	Mesorhizobium huakuii 7653R	2	AID34094_2	MVATVRLGLTLFSYNRVRGMVTRLNARQCASMGELRLVAWGVAAAARFVPRASCLTQALSGQYILARQGNASNIRIGIERGTGEQLKAHAWLVSDNHVVLGGSVDGFAHLVDHGSR	yes	313	28.26	PF13471.5	9.7e-23	Transglutaminase-like superfamily
AID34094	Mesorhizobium huakuii 7653R	3	AID34094_3	MIFALAIVVAWSWLGGASLGMTLLRVIICAVIIQAGYFVLVYAMIARSAPTPADRLREAERKLSSPDVTEGEKLGNARRSLH	no	3033	17.93	PF11089.7	7.3e-08	Exopolysaccharide production repressor
AID34094	Mesorhizobium huakuii 7653R	4	AID34094_4	MEQNVEKHEYETPSLTVHGSIETITQGGGGSTAIDASFPAHTPIGDLTFS	yes	1248	17.33	NF033534.1	1.1e-05	rhodolasso: lasso peptide
AID34094	Mesorhizobium huakuii 7653R	5	AID34094_5	MRHRGPDGNSWWLDSGIALGHAWLNTTDEAGPGPLTMAGGKLAITPSPPIAGWTIATS	yes	45	7.69	none	none	none
AIT19536	Burkholderia thailandensis E254	1	AIT19536_1	MFANPTPYHVTVVALAGGANRAAQPLDPVMVNPKSTASVPFSASAAGGLFVTHVDDYGGQVTVEYACDGNACRSVKR	no	2996	16.21	PF02753.16	6.3e-18	Pili assembly chaperone PapD, C-terminal domain
AIT19536	Burkholderia thailandensis E254	2	AIT19536_2	MVRLLAKLLRSTIHGSNGVSLDAVSSTHGTPGFQTPDARVISRFGFN	yes	1335	13.07	none	none	none
AIT19536	Burkholderia thailandensis E254	3	AIT19536_3	MTNRPPAADAENGTLAVLFGFTITGSSGCAALFAPPASATTVTWYGVGLANTSLRAAAR	yes	3075	-2.08	none	none	none
AJA07218	Sphingopyxis fribergensis	1	AJA07218_1	MLTLLRGRTFRTIDAAVLFLLAAIAGTSVAYAFQAPAAGDLGYDIYDIVVNQGVKGPLGFVGGVAAFLFGVSRLFSNIMIGIPTIVAAVCLIKADSILQTFGMLI	no	4231	56.84	PF16311.4	3.6e-05	Transmembrane protein 100
AJA07218	Sphingopyxis fribergensis	2	AJA07218_2	MDERLPQFLHRPVQILWFDSQEFIVVMSVTFVAVIVGGIIGWLLIGALLLFIPWKRTKPRGFIPHLAWRWGLARFRNYPGPTQTRFFE	no	4657	35.54	PF07178.10	5.4e-10	TraL protein
AJA07218	Sphingopyxis fribergensis	3	AJA07218_3	MERNDDRNIDKLIDLGSVVAETKGGANSGDDSFLQRQPTGIGLEDD	yes	727	27.59	NF033522.2	2.5e-15	lasso_benenodin: benenodin family lasso peptide
AJA07218	Sphingopyxis fribergensis	4	AJA07218_4	MDIPCSLPMLAGVLPLCAAVVPASAQTYRPDAEAYPCARHARSVIVQSDLGFSIREKAALSNAPVTATAIKIGTSLALDSRLFARTSLVRPESIHVPQR	no	3003	24.5	none	none	none
AJA07218	Sphingopyxis fribergensis	5	AJA07218_5	MQEQLQPITARAHLVEARVRLDNTIRGLCATFGIIPGAGLGELFLARM	yes	7277	13.6	none	none	none
AJA07218	Sphingopyxis fribergensis	6	AJA07218_6	MASPQGLCTTQRFDDPTDLVDQAGPSPKQRGYRLAEAWDGDGSLHPREKELAQAGSRDDPEGGAKAPDRVVEPDARLDQVCAGGDRLELLLHDTLSSKMEERPLRNIYTQKLTI	no	7208	12.18	none	none	none
AJA11299	Sphingopyxis fribergensis	1	AJA11299_1	MMSDLYWLTDEQMARLQPYFPKSHGRERVDDRRVLSGIIFVNRNGLRWRDAPREYGPAKTLYNRWKRWSDKGIFIRMMEGLATPQAPERKTIMIDATYLKAHRTASSLGVKKGVRDA	no	5634	35.3	PF13340.5	7.3e-27	Putative transposase of IS4/5 family (DUF4096)
AJA11299	Sphingopyxis fribergensis	2	AJA11299_2	MKWIASPSAVYSDLDGMTALLDTHGNIYYCLSGIGPFVWDNLRAGASADDICDAVTENYDVSLSVAQTDVTALLDKLSSAGLIVSTDA	yes	483	26.26	PF05402.11	7e-17	Coenzyme PQQ synthesis protein D (PqqD)
AJA11299	Sphingopyxis fribergensis	3	AJA11299_3	MIRCVSFQPHQPVPSDALALRIATSIRYASALVQNPTCLVQALAAKILLGLRGYASQIKVGVRRNGDTFGAHAWLISDGKIVLGGDSENVASFQPLMKIE	yes	59	24.98	PF06313.10	6.3e-06	Drosophila ACP53EA protein
AJA11299	Sphingopyxis fribergensis	4	AJA11299_4	MHTLPKSAYAKPELVEVGSFEDVTLGGSSGSNLDADFPSGTPFSDLTFS	yes	858	23.13	NF033528.1	2.8e-05	lasso_cyano: lasso peptide
AJA11299	Sphingopyxis fribergensis	5	AJA11299_5	MDGSRDNPQSREGTEPSPLPRGIHDNLTSESAIGPGDRNRGQDMRTSTIDAGQRKAGANPIRWSGWLAGLAISVLLWVVVYWIWTAV	yes	2736	18.67	none	none	none
AJD77028	Streptomyces sp. ZJ306	1	AJD77028_1	MELAMAAEELKTVVNRLRRAQGQIAGVIKMIEEGRECEDVVTQLAAASRALDKAGFAIIATGLQHCLTDADMAASGDREQMRARLEKLFLSLA	yes	5551	55.12	PF12806.6	7.7e-06	Acetyl-CoA dehydrogenase C-terminal like
AJD77028	Streptomyces sp. ZJ306	2	AJD77028_2	MDIHTETNEIEAPMVVDLGELVALTLGQGKGSSEDKRRAYNHH	yes	83	31.67	NF033525.2	4e-23	lasso_albusnod: albusnodin family lasso peptide
AJD77028	Streptomyces sp. ZJ306	3	AJD77028_3	MFCSRRNGPRVTVDEARSGTSGMNAGAAAGHPVVDPRGKTGHTA	no	3846	0.45	none	none	none
AJE82646	Streptomyces albus	1	AJE82646_1	MPDITWEAPFCAEGNSCFRLGTDAEGNAYITVNGQEDHYLTDTREALRTLITDIKAGKADHLL	yes	3027	48.75	none	none	none
AJE82646	Streptomyces albus	2	AJE82646_2	MDSLLSTETVISDDELLPIEVGGTAELTEGQGGGQSEDKRRAYNC	yes	215	28.07	NF033525.2	1.3e-22	lasso_albusnod: albusnodin family lasso peptide
AJE82646	Streptomyces albus	3	AJE82646_3	MRPLRAEGWFAEDLDRLPEAPRHTELSDGALVFVMWPRRSWHGRLVTSLTTRKARERRKAIQRSLIG	yes	2079	9.35	none	none	none
AKG41648	Streptomyces xiamenensis	1	AKG41648_1	MATCKKCGARKRRWPRSCPTCRAGSYRADAAVLGANVSVAAGLFGGIRRAVTGLVRRIIDWT	yes	258	14.31	PF13920.5	5.1e-06	Zinc finger, C3HC4 type (RING finger)
AKG41648	Streptomyces xiamenensis	2	AKG41648_2	MVSGPPRFSGSCSRTSGPRSPLSTAAPAR	no	7675	-4.01	none	none	none
AKG41648	Streptomyces xiamenensis	3	AKG41648_3	MTEAGDFTEVTLGGFGTRADGGAPPFQTWG	yes	129	-10.5	NF033521.1	4.2e-08	lasso_leader_L3: lasso RiPP family leader peptide-containing protein
AKG45463	Streptomyces xiamenensis	1	AKG45463_1	MELAMAAEELKTVVNRLRRAQGQIAGVIKMIEEGRDCEDVVTQLAAASRALDKAGFAIIATGLQHCLTDADMAASGDREQMRARLEKLFLSLA	yes	6086	54.85	PF02583.16	1e-29	Metal-sensitive transcriptional repressor
AKG45463	Streptomyces xiamenensis	2	AKG45463_2	MQRIISLLNYANTNVRCNRPATEAEATAAVQAVRRAGWYSPGRTACLEESAAALLLLAAQGRRAQWCHGVAPDPVRLHAWVQTVDGATVAEPGSTGAYTPVLTIGDRHQHPD	yes	383	41.63	PF13471.5	2.2e-28	Transglutaminase-like superfamily
AKG45463	Streptomyces xiamenensis	3	AKG45463_3	MDIHTETNEIEAPMVVDLGDLVALTLGQGKGSSEDKRRAYNHH	yes	163	33.99	NF033525.2	2.6e-23	lasso_albusnod: albusnodin family lasso peptide
AKG47127	environmental samples uncultured bacterium	1	AKG47127_1	MQFPCEEWPQGDAKSHAEGLSVCEIRQKLLSRCCFSIYTAPALTPEGNSSVNVKARMTIQGSTDLSWARVIQVIVITILVVLALVNEGITPLI	no	1188	16.7	none	none	none
AKG47127	environmental samples uncultured bacterium	2	AKG47127_2	MTLLRKYAQRSAARPSDSDTGAQQHLAAADPDRDDSYAPPVVVDLGHVREVTLGSSSSGTADANSHYYW	yes	1	14.27	NF033525.2	1.7e-06	lasso_albusnod: albusnodin family lasso peptide
AKG47127	environmental samples uncultured bacterium	3	AKG47127_3	MVMTMTWITRAQLRSVLPWIVIRAFTFTEEFPSGVRAGAV	yes	1237	7.03	none	none	none
AKN73914	Streptomyces sp. PBH53	1	AKN73914_1	MRLHPDVISTATDDGTVLLNERTGRYWQLNKTGTRVLQGLLDGQEAAGIAAELADRYGIGRQQAERDVAAVIERLSGAKLVIS	yes	16	52.75	PF07481.10	1.8e-06	Domain of Unknown Function (DUF1521)
AKN73914	Streptomyces sp. PBH53	2	AKN73914_2	MNENIEISNSEPYEPPTVVEVGEFNEDTLGFIGWGKDIFGHYSGGF	yes	33	44.87	NF033521.1	1.5e-12	lasso_leader_L3: lasso RiPP family leader peptide-containing protein
AKN73914	Streptomyces sp. PBH53	3	AKN73914_3	MRVAVTAEGYRLPADAPGARPDRPSARAPRARSPARALGPSRARGGACWNPGLGGAGGLPGSAEPGS	no	921	-0.68	none	none	none
AKN74207	Streptomyces sp. PBH53	1	AKN74207_1	MPLRLGDNVSTAETDYGTVLLDEQAGTYWELNPTAALVVRTLLDGGKEADAAAALVREFDIDQAEALRDVEALVRKLRDSGLAS	yes	38	62.57	PF05402.11	1.2e-19	Coenzyme PQQ synthesis protein D (PqqD)
AKN74207	Streptomyces sp. PBH53	2	AKN74207_2	MILTADQDVLLDFYTTSFGAEQIFRIPEEGPAFYLGLRIGDTDLGLVAKPDAGTGAAPRVLLSIGVDDVDETLGRVEALGGSVRSGPHDMPWGQRVAHILDPDGNPLNLTQPIPAR	no	6009	50.24	PF00903.24	1.2e-16	Glyoxalase/Bleomycin resistance protein/Dioxygenase superfamily
AKN74207	Streptomyces sp. PBH53	3	AKN74207_3	MPDAEAVRRIALSLPDTTEKIAWSMPTFRVAGKMFATLPEDETSIAVRCPKVERDELVLAEPEKFWIADHEAQFAWVRARLAALEDEEELRDILADSWRQAAPTRLLDAHPELGLPPGP	no	6203	49.1	PF08818.10	1.6e-07	Domain of unknown function (DU1801)
AKN74207	Streptomyces sp. PBH53	4	AKN74207_4	MKKAYEAPTLVRLGTFRKETGLLQRSGNDRLILSKN	yes	27	22.27	NF033528.1	1.3e-06	lasso_cyano: lasso peptide
AKN74207	Streptomyces sp. PBH53	5	AKN74207_5	MALLARTVVSLDGPFEDGELIGGTALPVIHVPGCDPLGLTLTR	yes	5861	12.21	none	none	none
AKN75810	Streptomyces sp. PBH53	1	AKN75810_1	MSVSLAAHVTVVDTDGDAMVLLDERTGKYRQLNPTGALVLRLLLRGATAEDAAAALAERYPQAGAGAGEDVARLLGALRQAGLLRH	yes	0	60.52	PF05402.11	1.3e-18	Coenzyme PQQ synthesis protein D (PqqD)
AKN75810	Streptomyces sp. PBH53	2	AKN75810_2	MENRDEVYEAPMLSEAGDFTEVTLGWPWGDRYDGGLPPYWRFPYGG	yes	118	37.12	NF033528.1	3.2e-05	lasso_cyano: lasso peptide
AKN75810	Streptomyces sp. PBH53	3	AKN75810_3	MLVPHDLTAAGRCAGTVVALKDGRVIAQIPPRDTVDAALVKDLYGLDADIPHAPGGRRRTVPARARIGGMTDVRGAGERP	yes	3019	-5.48	PF07290.10	6.7e-06	Protein of unknown function (DUF1449)
ALC11311	Sphingopyxis sp. 113P3	1	ALC11311_1	MSPRPSAFVNYTDGYTNQIVVPIDRVASWMTADLTLTQRIGAGAGTANARGLQLALAIQNLFDRDPPYVNNRSQISALGYDPEKASPTGRIMSVQAVIRW	no	7164	24.22	PF00593.23	3.3e-08	TonB dependent receptor
ALC11311	Sphingopyxis sp. 113P3	2	ALC11311_2	MERENDTVELGSASADTLGNFGPPVEIGGHELPAGIDVE	yes	703	20.08	NF033522.2	1.8e-12	lasso_benenodin: benenodin family lasso peptide
ALC11311	Sphingopyxis sp. 113P3	3	ALC11311_3	MKHGRICAEPPRACRVRRRLKRAE	yes	6276	-4.49	none	none	none
ALC14342	Sphingopyxis sp. 113P3	1	ALC14342_1	MKNLQNSDELIELGAISVETRGIEPVGPRDEDTNQHYLFVGGITTDD	yes	707	33.3	NF033522.2	8.4e-14	lasso_benenodin: benenodin family lasso peptide
ALC14342	Sphingopyxis sp. 113P3	2	ALC14342_2	MQRPVGAELAVHRLGNLVMPVASAVLVRRGLVIVGRDLLAAAAVMGRV	yes	3796	-1.14	none	none	none
ALC14342	Sphingopyxis sp. 113P3	3	ALC14342_3	MARILAAILMCLVALSVTAGTIAHAAEPVVVVCVDSDIASDPAHDSGGSEQVPSDDNKATPHQHGGCHGHHQVAEPVNGQLSANWSLHASLPSAAKATGLVSSGTDPALRPPRA	no	3679	-1.39	PF11162.7	2.9e-05	Protein of unknown function (DUF2946)
ALE09245	Bifidobacterium longum subsp. infantis	1	ALE09245_1	MQADDTQTSISLRNQISLYPKEGGAIVFVNDTGEYLQVNEIGRIILDGLMCGKTVEDCTNKIAEEYQADRQIIARDADRFLADMGKHVRL	yes	14	39.66	PF05402.11	1.1e-12	Coenzyme PQQ synthesis protein D (PqqD)
ALE09245	Bifidobacterium longum subsp. infantis	2	ALE09245_2	MKQYIAPTVETIASFREATNGLWFGKYVDIGGAKAPFPWGSN	yes	46	12.38	NF033521.1	1e-07	lasso_leader_L3: lasso RiPP family leader peptide-containing protein
ALE09245	Bifidobacterium longum subsp. infantis	3	ALE09245_3	MDEPFQGLDQRSTAWVQEQIRKQANRGVAMLISSEPDERVESIADDVVILNRGMVTREGSLGQLRNNHDTLRQFFPSLHD	yes	316	6.94	none	none	none
ALF52490	Nostoc piscinale CENA21	1	ALF52490_1	MSTLFLTRSEGLPVNLPKAATARQQQVPAKITVTVDKDGVVSVNRQPTSVDALAGQLRTLVGNNQEALVIVNADETVTHGKVVAVMDQVRQVQGAKLAIATQKP	yes	4216	49.35	PF02472.15	4.2e-20	Biopolymer transport protein ExbD/TolR
ALF52490	Nostoc piscinale CENA21	2	ALF52490_2	MPTKLSSSESLSVVASREQICSDLQGEVVILDIKSGAYYGLNQVGASIWNFIQSPKTVQEIEDAILAEYQVDAEVCKRDISALLEDLAAKGLIEINNEASA	yes	419	38.98	PF05402.11	8.9e-24	Coenzyme PQQ synthesis protein D (PqqD)
ALF52490	Nostoc piscinale CENA21	3	ALF52490_3	MKKTYEAPKLTNYGSVENITHAFGRPGPKDTFQIGNDPTQIPGEVLGLDGSQNGVLIPQP	yes	902	34.86	NF033528.1	3e-16	lasso_cyano: lasso peptide
ALF52490	Nostoc piscinale CENA21	4	ALF52490_4	MKKAYAAPQLTNYGSVQSVTNAFGRAGGRDTFLIGSNPTPVPGSTIGLSGSQNGVLIPNR	yes	68	30.79	NF033528.1	5.2e-15	lasso_cyano: lasso peptide
ALF52490	Nostoc piscinale CENA21	5	ALF52490_5	MKKVYEAPQVKNYGNVQDITNAFGSDGAKDTFQIGNNPTQFPAEILGLSGSAGNGILIPVGRDRGR	yes	533	26.78	NF033528.1	1.2e-13	lasso_cyano: lasso peptide
ALG59680	Citromicrobium sp. JL477	1	ALG59680_1	MKEFDHNQNEVIDLGKASVETKGAVGFYIDASGGQLANSPGLLDE	yes	869	29.92	NF033522.2	1.9e-14	lasso_benenodin: benenodin family lasso peptide
ALG59680	Citromicrobium sp. JL477	2	ALG59680_2	MDTKLLARIGAVVFVGLAIATTIVQLREEPAPVRQADRRIWVPDGDPLPAQLRACAQMGELALSSPDCRAAWAEKRRRFFGVDHPEAYSGIGDRALPESFSREARGEN	yes	5747	28.58	PF10814.7	9.2e-06	Cell wall synthesis protein CwsA
ALG59680	Citromicrobium sp. JL477	3	ALG59680_3	MQADRVIRALSALAQEHRLAAFRLLVQAGEQGVAAGVLAEKLQVPPSSMSFHLAQLGNAGLVTQRRESRSIIYSADYAAMNGLMGYLTENCCGGMSCSQDTECFPSPQRKSA	yes	7446	27.7	PF13545.5	9.8e-05	Crp-like helix-turn-helix domain
ALG59680	Citromicrobium sp. JL477	4	ALG59680_4	MTRLKLSDITDGKPVKLTIEIPARLHRRLIEYGTVLNGGVSEGAPVPELLIPPMIERFVASDRDFAKARRGSRALSKQ	yes	1336	26.03	PF10038.8	4.7e-29	Protein of unknown function (DUF2274)
ALG59680	Citromicrobium sp. JL477	5	ALG59680_5	MDRPFDSNDRTGAFDYSDFAQEFLRRNAAYRQQYARIASESGFDPQSPACRRMARSWGLEFPD	yes	5597	9.89	none	none	none
ALG59680	Citromicrobium sp. JL477	6	ALG59680_6	MQRRVEARLAKHSLALVLSQLRSVVESRSESQFEISEKGRRCIGAFEDARLLRTAADRCLSRSIALATCLAAYGDRARIVIGVHTPPFAAHCWTQHRDTVLNDSVEEVLRYEPILVV	yes	192	9.25	PF13471.5	1.4e-24	Transglutaminase-like superfamily
ALJ14061	Sphingopyxis macrogoltabida	1	ALJ14061_1	MDRETNDIVELGSVSVDTAGEDRVGIESGGKYQPLGLTQD	yes	905	24.34	NF033522.2	4.3e-12	lasso_benenodin: benenodin family lasso peptide
ALJ14061	Sphingopyxis macrogoltabida	2	ALJ14061_2	MERELQTDDLVELGTVSGDTAGDFGLPLESGGRMTRPGLAQD	yes	707	22.15	NF033522.2	1.1e-12	lasso_benenodin: benenodin family lasso peptide
ALJ14061	Sphingopyxis macrogoltabida	3	ALJ14061_3	MLRFDERACRSLRFPPDYMLPDDDTGRRLRELLERLASGKVTAFYDNGLRVPRSIFHSRSAGLLFSEEARSRLLVITPYFFCSGREISVNAGEFKAPWGGFSDR	no	6769	6.45	none	none	none
ALJ16609	Sphingopyxis macrogoltabida	1	ALJ16609_1	MKKELDYRDDELIDLGAVTDETHGGPLGAFPDSPDPRAPLGIIVD	yes	698	23.91	NF033522.2	3.2e-12	lasso_benenodin: benenodin family lasso peptide
ALJ16609	Sphingopyxis macrogoltabida	2	ALJ16609_2	MRTMDNAAQQCMRVPARLGIEAQNVTADHGQSIVFGSCGSAMQGRWIDVMHTCLAPRKSKASGVGCLSCSGSR	yes	7742	12.33	none	none	none
ALJ16609	Sphingopyxis macrogoltabida	3	ALJ16609_3	MPESSQLWFLMSQRTQASREILSAPQDLQTGFSPGSEDVSSGLSCKR	yes	7450	7.55	none	none	none
ALS29702	Paenibacillus sp. 32O-W	1	ALS29702_1	MITERQLANRRVVRTADNIVSDMDGEKVMMNLESGKYYNLGRVGGRIWELIAVPISIGDLIDRLVEEYEVDRSLCEYQVMSFLQSLADESLIIMETDEHGRS	yes	1206	36.96	PF05402.11	1.3e-17	Coenzyme PQQ synthesis protein D (PqqD)
ALS29702	Paenibacillus sp. 32O-W	2	ALS29702_2	MQMTNFFYCVGCNKPVQIEEAKWLFRTGFFRVVHPLGCCESCSSDPAALSGPDREIRRGMPTYSHNAAAVLPKMDEQERLYTVDVHAETVVFPL	yes	6130	23.25	none	none	none
ALS29702	Paenibacillus sp. 32O-W	3	ALS29702_3	MAKQEWQAPVLETLDVKETMYGKGVTEVDSVTINDKDIYDPS	yes	35	18.32	NF033524.1	1.1e-17	lasso_PadeA_fam: paeninodin family lasso peptide
BAC67968	Streptomyces avermitilis MA-4680 = NBRC 14893	1	BAC67968_1	MNFALAPEVSVTDTEHGTVLLDERTGRYWLLNGTGALALRALLDGTSPQGVVASLCQRFPDAGTAQVEQDVDNLLHALRTAKVAAS	yes	1	50.56	PF15232.5	2.2e-05	Domain of unknown function (DUF4585)
BAC67968	Streptomyces avermitilis MA-4680 = NBRC 14893	2	BAC67968_2	MPSGKLDQGDPLPAGAARELFEETGITVAPGHLRLVHVVHHRQDDEVERIGFFFEATDWQGEPVNREPDKCLALTWFTVHELPDGIIEYPQAGLRGYLDETGPLVAHNWE	no	5897	37.44	PF00293.27	4.7e-16	NUDIX domain
BAC67968	Streptomyces avermitilis MA-4680 = NBRC 14893	3	BAC67968_3	MLGQGQYVPLDLMIEGESQRMSERDALRGLRALMWVVIAIEVPVYLVWLVEVSYLTGQQLPRGTEEEDGKPRADTD	no	1052	29.76	none	none	none
BAC67968	Streptomyces avermitilis MA-4680 = NBRC 14893	4	BAC67968_4	MTAETSYETPILTEIGDFADVTRATYRGFWVDFLGGWWF	yes	69	26.31	NF033528.1	1.8e-07	lasso_cyano: lasso peptide
BAC67968	Streptomyces avermitilis MA-4680 = NBRC 14893	5	BAC67968_5	MAITTHIKARSPRNASRSLIRWLSPSIIKSRGTY	yes	1066	10.72	none	none	none
BAC67968	Streptomyces avermitilis MA-4680 = NBRC 14893	6	BAC67968_6	MNSRDKHPRPVDRWLSSIHIRLRKWRGSGGHSVHHHFLQGMAYKLGSGAVTLLILWWETRR	yes	1997	9.58	none	none	none
BAC73401	Streptomyces avermitilis MA-4680 = NBRC 14893	1	BAC73401_1	MRYRLTFVAGLALGYVLGTRAGRERYEQLKKAAHQVAQNPAVRNTAETAALQGRQFAGKAYHTVSEKVGDHVPDSVAGRVRSLRERNANGSVRSREDDWGTSNT	yes	4679	58.54	PF12732.6	1.5e-07	YtxH-like protein
BAC73401	Streptomyces avermitilis MA-4680 = NBRC 14893	2	BAC73401_2	MTTVPQQKDTRMALKFGANVSTAETDYGTVLLDERAGEYWELNPTGTLVVNTLMAGGDEAAAVVALADEFDIDLVQAKQDVDALVQQLRTSGLAE	yes	4	56.15	PF05402.11	1.4e-18	Coenzyme PQQ synthesis protein D (PqqD)
BAC73401	Streptomyces avermitilis MA-4680 = NBRC 14893	3	BAC73401_3	MSVTQIDLDDEALAEAMRLMGVTTKKETVNAALRDYVARIKRLDAAEKLAARGARGEFEQAAAAYYAGKRARREAFE	no	2200	40.96	PF09957.8	2.7e-20	Bacterial antitoxin of type II TA system, VapB
BAC73401	Streptomyces avermitilis MA-4680 = NBRC 14893	4	BAC73401_4	MLRGRGVDVRRIFLLGAAAELAAVQAAAPALFGVQVVVPQPADYAAIGAARQAAWALGVSQGTLSPGAPPVWQGAAAQVLEPGEELAVGQAVRQQYVSVREQTHPGAFRA	yes	6388	37.37	PF02782.15	3e-08	FGGY family of carbohydrate kinases, C-terminal domain
BAC73401	Streptomyces avermitilis MA-4680 = NBRC 14893	5	BAC73401_5	MKKAYEAPTLVRLGTFRKKTGLLGRSGNDRLILSKN	yes	111	23.02	NF033528.1	6.3e-08	lasso_cyano: lasso peptide
BAJ30488	Kitasatospora setae KM-6054	1	BAJ30488_1	MSTTAPATCRIAADRAAADGGLCKPAIPSRSPALAEGDSLAYLILTRREGEGPVRFELGATGRGPAGQDLADRLCKQIRAWDGDREARPTIKLYPAGTPDSKIGNGYIIDKPGCRVAISY	yes	1909	73.35	none	none	none
BAJ30488	Kitasatospora setae KM-6054	2	BAJ30488_2	METKQSVEETDGHEEYEAPTATLAGTVGSLAAGSYSSGISDDGDYYTTKYQQQG	yes	22	48.3	none	none	none
BAJ30488	Kitasatospora setae KM-6054	3	BAJ30488_3	MLTLSPGARLLTAADTGRGTLVTAAGDVWTLNATAVTVLQAMERGGGAEAAAVALLARFPEQGAAAVRRDVADVLDALRRHGVVTDR	yes	7	46.98	PF05402.11	5.9e-12	Coenzyme PQQ synthesis protein D (PqqD)
BAJ30488	Kitasatospora setae KM-6054	4	BAJ30488_4	MASSPSQRPQQDARYRPCGACARCRTGVGRDQNPAVSDCWDDYLTAATTQRSA	yes	1734	12.39	none	none	none
BAJ30488	Kitasatospora setae KM-6054	5	BAJ30488_5	MFDAAARYAASTGAEAAIQRVGCGCYRVAAPANPDSLADCWAVLGLARAAGSCITARTWTGGGSIAAIIHEPHCRAGRPA	yes	1483	8.91	none	none	none
BAL72547	Rhodococcus jostii	1	BAL72547_1	MLRLRKNVIITPTEYGAVALDERSGDYYQLNSTAALILDQLTKKIPVESIAARIALDFEVSKAQASADLDEYLRMLREQGLLR	yes	12	30.18	PF05402.11	5.2e-19	Coenzyme PQQ synthesis protein D (PqqD)
BAL72547	Rhodococcus jostii	2	BAL72547_2	MTSQPSKKTYNAPSLVQRGKFARTTAGSQLVYREWVGHSNVIKPGP	yes	26	5.67	NF033528.1	2.1e-05	lasso_cyano: lasso peptide
BAL72547	Rhodococcus jostii	3	BAL72547_3	PLPVTEAVRGHIAASVQRIWTNENRLHCSRCHLRRTV	yes	511	2.44	none	none	none
BAL94042	Rubrivivax gelatinosus IL144	1	BAL94042_1	MPTTGALRFTAPEREVLLATRGVGPKVVERLEQMGLHTLAALADADARDLLEQGARLSGSSCWKNSPQARAAIQAAIASALAHVDGTR	no	7996	35.94	PF14520.5	3.7e-07	Helix-hairpin-helix domain
BAL94042	Rubrivivax gelatinosus IL144	2	BAL94042_2	MDEELELEIVDLGDAKELTQGAPSLINSEDNPAFPQRV	yes	800	34.03	NF033522.2	1.2e-14	lasso_benenodin: benenodin family lasso peptide
BAL94042	Rubrivivax gelatinosus IL144	3	BAL94042_3	MRQLVDTEQARERPLGNRPVAPKHLAYECTVLVSESTPKTCFAPERSLCLFKQRTPFLCRNAPCSHGKDGSYS	no	7231	-2.81	none	none	none
BAQ72486	Pseudomonas sp. Os17	1	BAQ72486_1	MSDITGEATVIRNASVLAAEIGGELVLMSVSQWHYFGLNSVASDIWERLASPVRVDTLCEALVAEYDADIQVIRQDVMELLSKLVSRELIEVQA	no	2244	39.73	PF05402.11	1.1e-19	Coenzyme PQQ synthesis protein D (PqqD)
BAQ72486	Pseudomonas sp. Os17	2	BAQ72486_2	MAEQDTNESNETESQRKAWEKPEIVEVSISDVTTSIFATSGNDGTVGFSNVS	yes	242	23.31	PF08042.10	2.5e-06	PqqA family
BAQ72486	Pseudomonas sp. Os17	3	BAQ72486_3	MDLIFGAATLYADRDAGAKLRCIEYFLKYLLVSFAGILQSIQMEQDSVGTGLVACIQAGAGLVGIG	no	694	17.61	none	none	none
BAQ78693	Pseudomonas sp. St29	1	BAQ78693_1	MSDITGEATVIRNASVLAAEIGGELVLMSVSQWHYFGLNSVASDIWERLASPVRVDTLCEALVAEYDADIQVIRQDVMELLSKLVSRELIEVQA	no	2244	39.73	PF05402.11	1.1e-19	Coenzyme PQQ synthesis protein D (PqqD)
BAQ78693	Pseudomonas sp. St29	2	BAQ78693_2	MAEQDTNESNETESQRKAWEKPEIVEVSISDVTTSIFATSGNDGTVGFSNVS	yes	242	21.54	PF08042.10	2.5e-06	PqqA family
BAQ78693	Pseudomonas sp. St29	3	BAQ78693_3	MQAATNAWRRQRGFQGRRLAATATASPTARAMGDKAGFKSDDAGSMRAPLKLSKRRHENSRQKIGVSEKKRAASMTRRR	yes	1997	0.14	none	none	none
BAU05804	Fischerella sp. NIES-3754	1	BAU05804_1	MKSKTVEFNISENTIVVASVEQISSDLGGEAVILNLKSGVYHGLNEVGTLIWNLIQTPKTVKDIKAAILAEYEVEAERCDRDLLKLLEDLLAAELINIQNDATV	yes	421	42.75	PF05402.11	3.8e-22	Coenzyme PQQ synthesis protein D (PqqD)
BAU05804	Fischerella sp. NIES-3754	2	BAU05804_2	MPFSRSGISISVIYELVAQFIFTIPTFQKHKIHDFRGLIYGRDYIFEPIEGLKKGYMTAQCKGVKRGDWIILEDDSRSYRYQVEQIDYYSEPSDMWIALLNQAIVEET	yes	1267	30.75	PF04203.12	4.1e-06	Sortase family
BAU05804	Fischerella sp. NIES-3754	3	BAU05804_3	MKSTYSTPILSVYGDVTEITQILGSSGQTDFLFFTGSGQSVSGGNDKGSLDIICDGTGWRNLGNCRTAPTNK	yes	716	28.91	NF033528.1	1.7e-26	lasso_cyano: lasso peptide
BAU05804	Fischerella sp. NIES-3754	4	BAU05804_4	MKKTYIAPKLIAHGSVETITNFSGNRTRTDFVFFNGDNNAGLSGPVNLNGSLGSIDHFDTPCPENPSRCK	yes	126	15.67	NF033528.1	2.5e-20	lasso_cyano: lasso peptide
CAM75262	Magnetospirillum gryphiswaldense MSR-1	1	CAM75262_1	MPTVTPHSIVDQATGPLAVEVSGEVVLMSLERGHYYGLDDIGSHIWSQVAQPVRVADLVARLAADYDGDPAVIESDVLDLLNRLLDHGLLELRTPPPAG	yes	175	29.09	PF05402.11	1.5e-20	Coenzyme PQQ synthesis protein D (PqqD)
CAM75262	Magnetospirillum gryphiswaldense MSR-1	2	CAM75262_2	MLTIALRDSLRRKSDALCADIATIEGCVLAPFVQLVDRGLAGVA	yes	2387	14.5	none	none	none
CAM75262	Magnetospirillum gryphiswaldense MSR-1	3	CAM75262_3	MIEQPVQQVEHVAFDHRRITIVVGCQPRHQIRNAHRLGDLRPDMATDVIQSIIMAALETHQDDLAANLDSQWPGGLIDD	no	196	5.19	none	none	none
CAZ51595	Streptococcus suis SC84	1	CAZ51595_1	MRTATYKDLMNLGFPEHTSRDIIREAKRIAVKKFEEARKVDHNAVQLSKSPFDNRRLGIAPAEIVEQLIGIPLSK	yes	7336	37.68	PF11372.7	3.3e-30	Domain of unknown function (DUF3173)
CAZ51595	Streptococcus suis SC84	2	CAZ51595_2	MFNKGSKTRLKIIKQDNGAIVFDKDQGIYFQTNDVGVNILELLSKNKNEEEIVSAISAEYSIETDVAKQDVKDFIQSLKKGGI	yes	11	36.85	PF07824.11	1.3e-05	Type III secretion chaperone domain
CAZ51595	Streptococcus suis SC84	3	CAZ51595_3	MKQTDIPIWERYTLTIEEASKYFRIGENKLRRLAEENKNANWLIMNGNRIQIKRKQFEKIIDTLDAI	yes	6298	30.65	PF09035.9	1.2e-23	Excisionase from transposon Tn916
CAZ51595	Streptococcus suis SC84	4	CAZ51595_4	MKTQYPMIPFPLIVKATDGDTEAINQILHHYRGYITKRSLRLMKDEYGNQSMVVDEVLRGRMETRLITKILSFEIK	yes	6962	24.77	PF12645.6	4.1e-31	Helix-turn-helix domain
CAZ51595	Streptococcus suis SC84	5	CAZ51595_5	MYRRIRDLREDCDYSQEYLARYLSCSQSAYSKIESGKRQIPVDFLIKISELYQVSTDYLLGLTDTPYRLKNKK	yes	6836	21.44	PF13744.5	1.4e-05	Helix-turn-helix domain
CAZ51595	Streptococcus suis SC84	6	CAZ51595_6	MNYTKPVIEKISTFKNGTAGLVAGSFRDIFGGRALFLIKI	yes	581	11.43	none	none	none
CAZ51595	Streptococcus suis SC84	7	CAZ51595_7	MKCCKPTFESIATFKKDTKGLWTGKFRDVFGGRALIKVTVEF	yes	221	10.7	NF033521.1	6.3e-06	lasso_leader_L3: lasso RiPP family leader peptide-containing protein
CBH23136	Salinibacter ruber M8	1	CBH23136_1	MSESEFTKSTTVVAAEHTTSAEVEDETVILDLQEGLYYELNSTGSHIWKEIKEPIPIGRVVSTLTEEYEIGSEECLEEVISLLQDMEKNGLIEVE	yes	952	21.91	PF05402.11	6e-18	Coenzyme PQQ synthesis protein D (PqqD)
CBH23136	Salinibacter ruber M8	2	CBH23136_2	MAARFLLFLSDAVFRKVLLLEYLDGVEEVQVMFLYIRLSLPVVPVEFHRAWRNIQPVECQWIGKDSDVCTSICVHKPFPENQVLGRDSF	no	1890	19.13	none	none	none
CBH23136	Salinibacter ruber M8	3	CBH23136_3	MDEVLVPQPRGRPRKRPEAIAGDRAYDADWIRQWCTDKGIESAIPARENTRDGPGRPPTCDEQKYRDRNTVERCVGHLKERRRLVVRYEKKASHYKAMVLWAFVKEYLNR	yes	5693	13.29	PF01609.20	1.1e-06	Transposase DDE domain
CBH23136	Salinibacter ruber M8	4	CBH23136_4	MPRTRPPYPQKFRDQIVELARNGRTPSDLAEEFEPTATTTSGWLNQADRDEGKSAEGLSSDEREELRELRKKLRELKQERDILAKATAWFAREKGDVPPKSSGS	yes	4206	12.57	PF01527.19	2.2e-09	Transposase
CBL32058	Enterococcus faecalis	1	CBL32058_1	MRKVKRELKIISQDDGAIVLDKSRGIYFQVNASGVSMLEGLSKGLTIEELALQLETSFSLDKAQAETDVAEFMALLKEMKLA	yes	58	44.97	PF05402.11	1.9e-12	Coenzyme PQQ synthesis protein D (PqqD)
CBL32058	Enterococcus faecalis	2	CBL32058_2	MTKQNYSKPSIEKIAGFKESTRGLWTGKFRDVFGGRALFQVVIYY	yes	408	21.09	NF033521.1	9.9e-08	lasso_leader_L3: lasso RiPP family leader peptide-containing protein
CBL32058	Enterococcus faecalis	3	CBL32058_3	MVKNILQSEIIKFFSYNWCLFGTVGTILVAPVILFFSGIGNDQPLVTNEILSMSIRNFF	yes	4144	13.34	none	none	none
CBL32058	Enterococcus faecalis	4	CBL32058_4	MKLIVELIYERKAITSLCETIEKRLNQIEKIDYAKFNDQKIKTTSILTTLFLKISATFLKLLAYR	yes	5015	12.02	none	none	none
CBL32058	Enterococcus faecalis	5	CBL32058_5	MMVKKTVIQVICVQLNIAIITLIKNSRIKERVKEPLNWIIPIPKQIKLENKPIIHTITVRRNSLVVMSFIRAGIVSKVVRKYEFEYS	no	4364	11.08	none	none	none
CBL32058	Enterococcus faecalis	6	CBL32058_6	MDNTPSDNKLKKYIHIGVLHYHANNYYKKRGTTPLDYSLPIFTISRSILLTHITILILSICHHLT	yes	5398	10.41	none	none	none
CBL32058	Enterococcus faecalis	7	CBL32058_7	MALKPLINKEVIILNLLEEKNAYETYS	yes	4948	8.34	none	none	none
CCH32728	Saccharothrix espanaensis DSM 44229	1	CCH32728_1	MRLIVDRDRCEGHGVCEGAAPDLLKLDEHGDLVLLADGELPPDLRQQAADSVLICPVAALKLEG	no	5505	38.04	PF13370.5	5.5e-14	4Fe-4S single cluster domain of Ferredoxin I
CCH32728	Saccharothrix espanaensis DSM 44229	2	CCH32728_2	MDLMRRIRARSTGGNDAANANSPADSGDAHYEPPVVIDIGDVRRVTLGSSSSGNADANSQYYW	yes	16	26.18	NF033525.2	8.1e-08	lasso_albusnod: albusnodin family lasso peptide
CCH32728	Saccharothrix espanaensis DSM 44229	3	CCH32728_3	MKVRVEFTASCRLPDLMRALRGVVTAVAVVLIVLLTGDMLPSGVWLR	no	784	13.1	none	none	none
CDA25600	Roseburia sp. CAG:197	1	CDA25600_1	MKRDQAIELKKTLNVTDLAGEKVMVDFEQGKYFMIKGTGNDIWDMLQENKNITPGEIIDKLLAEYEVSQEECEASVMEFLGKMQELGFIA	no	4311	55.27	PF05402.11	4.4e-22	Coenzyme PQQ synthesis protein D (PqqD)
CDA25600	Roseburia sp. CAG:197	2	CDA25600_2	MKNWRNAEIVELNINETAQGGKDSTRVDGMWTDRNTGNAWASFASGGNAGGPEIDVRPIQ	no	67	24.26	none	none	none
CDA25600	Roseburia sp. CAG:197	3	CDA25600_3	MKKWNTPSITELNINETANGYFKVGYEGPFDIVFGDRNENKPVAPDPDTNAHS	yes	2968	19.67	NF033524.1	1.2e-06	lasso_PadeA_fam: paeninodin family lasso peptide
CDB15476	Clostridium sp. CAG:221	1	CDB15476_1	MKKRWKNPNVIALGVENTYDIENCSIAPPFPSQDGKQPTRIKCGHCKKVFESVNDFNAHVLAHYDAGITKDHAIYLYS	yes	6101	40.46	PF11331.7	1.5e-05	Probable zinc-ribbon domain
CDB15476	Clostridium sp. CAG:221	2	CDB15476_2	MKKEWIKPEIKDLNLENTYEDGLIDCPNENDDTSIFSCPPFGNGNSDGNDKGNKKCNFPRCNHKVKGNGYRCKCHLNSEISQS	yes	1988	23.88	PF05142.11	1.6e-06	Domain of unknown function (DUF702)
CDB15476	Clostridium sp. CAG:221	3	CDB15476_3	MKQWENPEIKELGVESTEKSSTHINRVDATTYDSDGNYWDSRS	yes	95	22.07	none	none	none
CDB15476	Clostridium sp. CAG:221	4	CDB15476_4	MVKKIRLELINSMTPLITKNIKFKKMILFLNKILQEVVHIYY	yes	3997	7.75	none	none	none
CDE44126	Clostridium sp. CAG:411	1	CDE44126_1	MIKREGRVKIKNMPNVTELAGEKVMVDFTHGKYFMLKGVGNDIWEMLEDEIEVDSIIERLLQEYEVEEEQCVGSTIKFLEQLEELEFIEGIV	yes	1456	51.37	PF05402.11	2.4e-20	Coenzyme PQQ synthesis protein D (PqqD)
CDE44126	Clostridium sp. CAG:411	2	CDE44126_2	MKKWNNPEVVSLDMSCTAQGKHICEKFDEIRVDQNGNYWAGFCSGEDSKPTPSGEVIVK	yes	994	27.94	none	none	none
CDE44126	Clostridium sp. CAG:411	3	CDE44126_3	MKQYEEPILIEKEKKREGRSLHKKGTKQICPKEKNQYAADWTCANCQHCIHQEGWSWLNDRCSIA	yes	3690	17.81	none	none	none
CDF46416	Roseburia sp. CAG:100	1	CDF46416_1	MKQWQEAKLQQLDIEETAHNWTGIYRDGGYIGDGEISGHLTWEKDNGNGGNGGNSGAGTDSLS	yes	109	34.98	NF033524.1	6.3e-07	lasso_PadeA_fam: paeninodin family lasso peptide
CDF46416	Roseburia sp. CAG:100	2	CDF46416_2	MKLADGYMICEVAGSFCLLPVGQNVADCNHIFNLNETGYFLCSQLREDLTYAQLLERMAAEYEVKGEGEEMSLLRKDLDAFLGELRTRKLLAEPF	no	85	22.51	PF05402.11	1.1e-15	Coenzyme PQQ synthesis protein D (PqqD)
CDF46416	Roseburia sp. CAG:100	3	CDF46416_3	MHYIIILHIKSTKKEQYNIVQQCQHDIIYKIFINYAKVFGINYCLLIDMSNDILYLSYVTYVITERDEERACNEYGEFITQRC	yes	2453	7.06	none	none	none
CDO35965	Novosphingobium sp. KN65.2	1	CDO35965_1	MDERLPQYLHGPVQILWFGSDEFILVMSTIFVAAIVGGIVGWTLIGALLLFIPWKRARPRGFLSHLAWRWGLVRFAHYPGPTQTRFFE	no	4737	32.82	PF07178.10	3.1e-10	TraL protein
CDO35965	Novosphingobium sp. KN65.2	2	CDO35965_2	MERETQHIEEGVIELGAVSERTEGNGDVAADQVGLRIQTGISDD	yes	717	32.49	NF033522.2	2.6e-15	lasso_benenodin: benenodin family lasso peptide
CDO35965	Novosphingobium sp. KN65.2	3	CDO35965_3	MRLGGRMGGGGSNLAATLHAVSGIKGSIASSAMRMGSGIGHEASFRGNVPASETNGGSLVIEPGLWR	yes	2896	12.63	none	none	none
CDX57371	Mesorhizobium plurifarium	1	CDX57371_1	MDWNPSDHDRVVATGEAVACEFGAGLALLHLKSNVYYSLNGVGAFIWEQIQEPRSILDIRGAVLARYNVDAERCKADVEGLLKGLSEAGLARLHREELV	yes	403	60.82	PF05402.11	4.1e-22	Coenzyme PQQ synthesis protein D (PqqD)
CDX57371	Mesorhizobium plurifarium	2	CDX57371_2	MITAQTMARNRMMPADAPSKYDQPMTIASANIMPMMNFGRDMFAGPSTETSMQKL	yes	3003	10.37	none	none	none
CDX57371	Mesorhizobium plurifarium	3	CDX57371_3	MRRIFAGISSHLRDAFLTQKIIINKSNAYLNGEDLRLNF	yes	1199	-3.21	none	none	none
CEL12832	Kibdelosporangium sp. MJ126-NF4	1	CEL12832_1	MTIALTPNVTATDSEDGLVLLNESTGRYWTLNGTGAATLRLLLAGNSPAQTASRLAERYPDAVDRTQRDVVALLAALRNARLVTSS	yes	3	48.37	PF05402.11	5.2e-17	Coenzyme PQQ synthesis protein D (PqqD)
CEL12832	Kibdelosporangium sp. MJ126-NF4	2	CEL12832_2	MIKDDEIYEVPTLVEVGDFAELTLGLPWGCPNDLFFVNTPFAC	yes	336	32.28	NF033521.1	4.1e-13	lasso_leader_L3: lasso RiPP family leader peptide-containing protein
CEL12832	Kibdelosporangium sp. MJ126-NF4	3	CEL12832_3	MIHDDEIYEVPTLVEVGEFTELTLGIPFGFGCPDYMHMLTPYAC	yes	95	26.5	NF033521.1	2.6e-11	lasso_leader_L3: lasso RiPP family leader peptide-containing protein
CEL19732	Kibdelosporangium sp. MJ126-NF4	1	CEL19732_1	MVDEPRPLPRVRAWGYFGGVWCVLFAVLHIYWAVGGEAGLASSAGVDLATRRPLGFVLLGLWGLIVAPRLNSGDKFER	no	6817	8.97	PF13160.5	3.2e-09	Protein of unknown function (DUF3995)
CEL19732	Kibdelosporangium sp. MJ126-NF4	2	CEL19732_2	MTDDRVESRRDDQPSESGYEPPGIHDFGLVREVTHGSTGGSGDASAQKFD	yes	31	-0.22	none	none	none
CEL19732	Kibdelosporangium sp. MJ126-NF4	3	CEL19732_3	MRLTGWAWSSNRPGGDSAAQRRVGVGEDLAQAGAGPPA	no	6474	-2.17	none	none	none
CEL25011	Methanobacterium formicicum	1	CEL25011_1	MIELSRSSKIVVSKDVVSCDLGGETAILEMNEGVYYGLNEMGTVIWELIQKPITLQEIVNSIREEYEVDQKTCFDDLSELIEQMIKNKLVEVL	yes	4899	34.17	PF05402.11	4.7e-19	Coenzyme PQQ synthesis protein D (PqqD)
CEL25011	Methanobacterium formicicum	2	CEL25011_2	MLRMSIKEKKCYKKPEIKIHGDLRKITKDKSGLGGDAGGLAS	yes	74	21.56	NF033528.1	2.4e-06	lasso_cyano: lasso peptide
CEL25011	Methanobacterium formicicum	3	CEL25011_3	MNIVTKNWRLQVSLGKIRFNLLKIIKIQFNALNLFKFNNNSKLNKKCNDFKSMFIERIFR	yes	731	-8.8	none	none	none
CIT36361	Streptococcus pneumoniae	1	CIT36361_1	MFNKESKSRLKIIKQDTGAIVFDKNQGIYFQTNDVGVKILELLSKNESEEEIVSAISVAYSIEIDVAKQDVKDFIQSLKKGGL	yes	14	29.02	PF05402.11	1.3e-15	Coenzyme PQQ synthesis protein D (PqqD)
CIT36361	Streptococcus pneumoniae	2	CIT36361_2	MSRLEYRNFEYYEVQKVSILIKFILKFILKFQQLALIPDLFTFEYIRWGAKLYYFLKTLTNCKGG	yes	6494	14.1	none	none	none
CIT36361	Streptococcus pneumoniae	3	CIT36361_3	MKYCKPTFESIATFKKDTKGLWTGKFRDIFGGRAIVRIRIEF	yes	993	10.62	NF033521.1	4e-06	lasso_leader_L3: lasso RiPP family leader peptide-containing protein
CIT36361	Streptococcus pneumoniae	4	CIT36361_4	MSTPFFVVLINALLHYSIYNQYTTNSWEQTVVDVERLRDEAIALGVA	yes	1686	7.97	PF05961.10	5.2e-06	Chordopoxvirus A13L protein
CIT36386	Streptococcus pneumoniae	1	CIT36386_1	MFNKESKSRLKIIKQDTGAIVFDKNQGIYFQTNDVGVKILELLSKNESEEEIVSAISVAYSIEIDVAKQDVKDFIQSLKKGGL	yes	890	29.02	PF05402.11	1.3e-15	Coenzyme PQQ synthesis protein D (PqqD)
CIT36386	Streptococcus pneumoniae	2	CIT36386_2	MSRLEYRNFEYYEVQKVSILIKFILKFILKFQQLALIPDLFTFEYIRWGAKLYYFLKTLTNCKGG	yes	7370	14.1	none	none	none
CIT36386	Streptococcus pneumoniae	3	CIT36386_3	MKYCKPTFESIATFKKDTKGLWTGKFRDIFGGRAIVRIRIEF	yes	117	10.62	NF033521.1	4e-06	lasso_leader_L3: lasso RiPP family leader peptide-containing protein
CIT36386	Streptococcus pneumoniae	4	CIT36386_4	MSTPFFVVLINALLHYSIYNQYTTNSWEQTVVDVERLRDEAIALGVA	yes	810	7.97	PF05961.10	5.2e-06	Chordopoxvirus A13L protein
CIV19690	Streptococcus pneumoniae	1	CIV19690_1	MDLDLIIRSVANIVNNAIAYADDAKKKIRVTFELADSNITLSIWNNGSKFSDDVLENFGKLFYREDTSRNSQFEHFGIGLAFVKQVMSIHSGDIQLQNKENGAMVKLIIPMKSSDYV	yes	6146	29.98	PF14501.5	8.1e-12	GHKL domain
CIV19690	Streptococcus pneumoniae	2	CIV19690_2	MFNKESKSRLKIIKQDTGAIVFDKNQGIYFQTNDVGVKILELLSKNESEEEIVSAISVAYSIEIDVAKQDVKDFIQSLKKGGL	yes	15	29.02	PF05402.11	1.3e-15	Coenzyme PQQ synthesis protein D (PqqD)
CIV19690	Streptococcus pneumoniae	3	CIV19690_3	MAYSQLNPVWKQYDAPYYDDYQYFSNFKEFELQKSESILSNSNRLGIFVDDKLVGTVSRYWVCKQTRWMELGIGIYDKKFWNTGIGKVAMLQWIDRTFQDYLELEHLGLTTWSGNH	yes	1380	27.46	PF13302.6	4.1e-10	Acetyltransferase (GNAT) domain
CIV19690	Streptococcus pneumoniae	4	CIV19690_4	MSRLEYRNFEYYEVQKVSILIKFILKFQQLALIPDLFTFEYIRWGAKLYYFLKTLTNCKGG	yes	6492	12.24	none	none	none
CIV19690	Streptococcus pneumoniae	5	CIV19690_5	MKYCKPTFESIATFKKDTKSLWTGKFRDIFGGRAIVRIRIEF	yes	116	9.78	none	none	none
CIV19690	Streptococcus pneumoniae	6	CIV19690_6	MTIQNPQLVGIKNWPLDTGGRYIVICYKATEFSGTLQSSEEGEVSWVQKDQIPNLNLAYDMLPLMEMMEAPDKSEFFYPRRTDLTFPSLR	yes	962	7.56	none	none	none
CTN71179	Streptococcus pneumoniae	1	CTN71179_1	MFNKESKSRLKIIKQDTGAIVFDKNQGIYFQTNDVGVKILELLSKNESEEEIVSAISVAYSIEIDVAKQDVKDFIQSLKKGGL	yes	15	34.9	PF05402.11	1.3e-15	Coenzyme PQQ synthesis protein D (PqqD)
CTN71179	Streptococcus pneumoniae	2	CTN71179_2	MSRLEYRNFEYYEVQKVSILIKFILKFQQLALIPDLFTFEYIRWGAKLYYFLKTLTNCKGG	yes	6494	15.36	none	none	none
CTN71179	Streptococcus pneumoniae	3	CTN71179_3	MKYCKPTFESIATFKKDTKGLWTGKFRDIFGGRAIVRIRIEF	yes	47	13.06	NF033521.1	4e-06	lasso_leader_L3: lasso RiPP family leader peptide-containing protein
CTQ23612	Klebsiella variicola	1	CTQ23612_1	MMQQKKNDMKKVTLKKLNKRASKVTRGSDGPIIEFFNPNGVMHYG	yes	686	14.08	NF033471.1	2.5e-22	J25_fam_lasso: acinetodin/klebsidin/J25 family lasso peptide
CTQ23612	Klebsiella variicola	2	CTQ23612_2	MNKIFNSLQNNFMNSFGFPATLRRQINNGVLQAYKPDRQDTIWLRSVVARHNWLSYEQHCIRYLRPGHNGDLEYRFRSIYKFYS	yes	3335	6.66	PF11487.7	3.7e-06	Type II restriction enzyme SfiI
CTQ23612	Klebsiella variicola	3	CTQ23612_3	MSEEQTKPGQLTLNGAAEILHLSFRSPSPEGRKFLCAVETLYLCLRYK	no	6090	-1.08	none	none	none
CTQ24148	Klebsiella variicola	1	CTQ24148_1	MMQQKKNEMKKVTLKKLNKRASKVTRGSDGPIIEFFNPNGVMHYG	yes	686	15.43	NF033471.1	2.5e-22	J25_fam_lasso: acinetodin/klebsidin/J25 family lasso peptide
CTQ24148	Klebsiella variicola	2	CTQ24148_2	MLTGVSLDIESMVTPVFATLIFDDIIGLLKSIRRLNRATMSSAPDEPQKNYTASDEPFRYTGSSTGRSAVCIINDQYSQNQIIDCLNNLLL	no	1554	3.78	none	none	none
CTQ24148	Klebsiella variicola	3	CTQ24148_3	MKKTLLIAAIVAAGITFAMADDGQPAGRLYKIGEHTVEIDADCMILSVDGSPATLNASVSGHMDFNLANGGIAESEPRPNRHTCKVYAGSDVRTIHIKERTQ	no	5340	3.57	none	none	none
CTQ24148	Klebsiella variicola	9066	CTQ24148_9066	MHNSVRIKELNDWAIRSTRNFAGSLIEFFKSHFFHFILFLLHH	no	695	-32	NF033471.1	1.3e-05	J25_fam_lasso: acinetodin/klebsidin/J25 family lasso peptide
CUB28751	Bacillus cereus	1	CUB28751_1	MNITYVKKDSVVFTEVDGEAVLLDTKAGTYFGLDEMGSFVWRQIENKLNADEIIELVKNNYEIDSSQLDIIKNDISSFLSKLEEKSLVYQGDQK	yes	385	55.3	PF05402.11	9.4e-21	Coenzyme PQQ synthesis protein D (PqqD)
CUB28751	Bacillus cereus	2	CUB28751_2	MMNPMLSEKEKEVAILVSKGMKDKDIAKTLYISRRRVGEIIASIKEKWNIHHRVEIGIWVYYHGWITINKVNEVHDDSGIYAKAINRIPLFKHTGGLIKKLT	yes	4331	49.21	PF00196.18	7.3e-12	Bacterial regulatory proteins, luxR family
CUB28751	Bacillus cereus	3	CUB28751_3	KKKYVAPEVVEFGNASDIVKGCGGWGCEVYLRNWSYRMQGGKCVDAYKGEAGDC	yes	4646	20.8	NF033521.1	5e-07	lasso_leader_L3: lasso RiPP family leader peptide-containing protein
CUB28751	Bacillus cereus	4	CUB28751_4	MDLKCGSVFSELLHFGRTVKLNNYMKPSNKRFENTSDILIGDIKFAEECHLISKLNRPKPYIYCPLMMTNKQEKY	yes	4331	17.53	none	none	none
CUI65291	Achromobacter xylosoxidans	1	CUI65291_1	MQTTRPIQSDSEIQILSIATPATKLTQGGGGPTPEYFLMPIDPAWLQANLPNTGKYN	yes	790	14.37	NF033471.1	1.2e-10	J25_fam_lasso: acinetodin/klebsidin/J25 family lasso peptide
CUI65291	Achromobacter xylosoxidans	2	CUI65291_2	MQLRALCIYLPLLSMLVEPANAGLPACISDIQIYTDQIALDPIRDSSRRSSVNWPPKTTQNFH	yes	1765	5.7	none	none	none
CUI65291	Achromobacter xylosoxidans	3	CUI65291_3	MLMRAPYESNQFFRIGHRPPHASFDKSHDGL	yes	1004	-9.21	none	none	none
EDM37167	Pedobacter sp. BAL39	1	EDM37167_1	MDKIQLSTLIERNPEIMATAIDGEFVMMSIETGKYYGLNNIGSRIWELIEKKSDVTSICHQLTEEYNVIEDECNQQVIELLEQMKAQNIINTY	yes	67	38.51	PF03740.12	0.0056	Pyridoxal phosphate biosynthesis protein PdxJ
EDM37167	Pedobacter sp. BAL39	2	EDM37167_2	MQEEKKINSQEEKKSWEQPKLTEGNIDELTLNNSFDSLNKFDGLWYTS	yes	57	21.12	none	none	none
EDM37167	Pedobacter sp. BAL39	3	EDM37167_3	MRILCLFLLLNIIVNQHLQAQDS	no	4939	-4.27	PF14364.5	4.1e-05	Domain of unknown function (DUF4408)
EDX26974	Streptomyces sp. Mg1	1	EDX26974_1	DLAESEGSQLPERASWIYSLTKPNTQRVPGLTPREHEIAALVAEGLTTPAIAARLYLSPRTVDTHLSHIFRKTGVTTRSALAALTARHLP	no	1935	35.52	PF08281.11	1.2e-07	Sigma-70, region 4
EDX26974	Streptomyces sp. Mg1	2	EDX26974_2	MNEIIKASDPDENEEIVPLGDAAALTKGSTSESIENKRSPYSA	yes	715	31.96	NF033525.2	9.3e-19	lasso_albusnod: albusnodin family lasso peptide
EDX26974	Streptomyces sp. Mg1	3	EDX26974_3	MRALPRSGLGTRPSPGRRHARGDEVDASGRWLIRRFGRFAGPLYLAMLFGSPVLYAAGIYATS	yes	964	0.07	none	none	none
EDY58507	Streptomyces sviceus ATCC 29083	1	EDY58507_1	MTVALAPHVTLTEVEGGMVLLDQRVGRFWQLNRSGAATVRLLLEGRSPEDVATHLSRQSPDAAERAVGDVRALLDALTRARLVVSAS	yes	3	43.7	PF05402.11	6.6e-13	Coenzyme PQQ synthesis protein D (PqqD)
EDY58507	Streptomyces sviceus ATCC 29083	2	EDY58507_2	MTSTDELYEAPELIEIGDYAELTRCVWGGDCTDFLGCGTAWICV	yes	667	25.35	NF033525.2	2.9e-06	lasso_albusnod: albusnodin family lasso peptide
EDY58507	Streptomyces sviceus ATCC 29083	3	EDY58507_3	MPTTRNPTPFCQERGDPATTPASTTAAQSMATAGVGTRRCDDVVSARGYSAKAAATKGSTAIPRTTWDKVAANTRTNT	yes	2955	11.22	none	none	none
EDY63869	Streptomyces pristinaespiralis ATCC 25486	1	EDY63869_1	MALRFGTDVSTAETDYGTVLLDERSGTYWELNPTGTVVIKTLLEGGDEAAAVAALLDEFDIDREQAAQDVATLVSDLRASGLAA	yes	177	52.09	PF05402.11	3.8e-20	Coenzyme PQQ synthesis protein D (PqqD)
EDY63869	Streptomyces pristinaespiralis ATCC 25486	2	EDY63869_2	MADIGAFGESVVQIGLTCRLDHMDRVNELDDASVPFRFDVHALIYSDDAVSLERALHQDFESRRVNWVNARREFFHTTPAEVHDALARHAGQHLLEFHEEPDAPEWRASTRAS	yes	6014	47.32	PF10544.8	1.7e-11	T5orf172 domain
EDY63869	Streptomyces pristinaespiralis ATCC 25486	3	EDY63869_3	MKKAYEAPTLVRLGSFRTKTGLLGKHGNDRLILSKN	yes	37	-1.11	NF033528.1	1.4e-08	lasso_cyano: lasso peptide
EEU15856	Enterococcus faecalis ATCC 4200	1	EEU15856_1	MRKVKRELKIISQDDGAIVLDKSRGIYFQVNASGVSMLEGLSKGLTIEELALQLETSFSLDKAQAETDVAEFMALLKEMKLA	yes	57	44.97	PF05402.11	1.9e-12	Coenzyme PQQ synthesis protein D (PqqD)
EEU15856	Enterococcus faecalis ATCC 4200	2	EEU15856_2	MTKQNYSKPSIEKIAGFKESTRGLWTGKFRDVFGGRALFQVVIYY	yes	409	21.09	NF033521.1	9.9e-08	lasso_leader_L3: lasso RiPP family leader peptide-containing protein
EEU15856	Enterococcus faecalis ATCC 4200	3	EEU15856_3	MKKIPIQIIWITKFIIIDTLSKLISLRFIKIIPTVIGIRKRTNPLKIEVEIINENSDKTSIRIRKTCSFFVRMVSRSFPLKYKNKQPKISKMITILTIHMNFSKLRSSNMDTIIDCINKI	yes	1363	14.81	PF17149.3	5.5e-06	Periplasmic sensor domain found in signal transduction proteins
EEU15856	Enterococcus faecalis ATCC 4200	4	EEU15856_4	MVKNILQSEIIKFFSYNWCLFGTVGTILVAPVILFFSGIGNDQPLVTNEILSMSIRNFF	yes	4144	13.34	none	none	none
EEU15856	Enterococcus faecalis ATCC 4200	5	EEU15856_5	MKLIVELIYERKAITSLCETIEKRLNQIEKIDYAKFNDQKIKTTSILTTLFLKISATFLKLLAYR	yes	5015	12.02	none	none	none
EEU15856	Enterococcus faecalis ATCC 4200	6	EEU15856_6	MDNTPSDNKLKKYIHIGVLHYHANNYYKKRGTTPLDYSLPIFTISRSILLTHITILILSICHHLT	yes	5398	10.41	none	none	none
EEU15856	Enterococcus faecalis ATCC 4200	7	EEU15856_7	MKNIVLSNICKQHKKKNILENITFKAKEGRITAFLGPNGAGKSSTLRILLGLDLPLSGTATFGKKK	yes	2648	10.41	PF03193.15	1.4e-07	RsgA GTPase
EEU15856	Enterococcus faecalis ATCC 4200	8	EEU15856_8	MALKPLINKEVIILNLLEEKNAYETYS	yes	4948	8.34	none	none	none
EEU82750	Enterococcus faecalis D6	1	EEU82750_1	MRKVKRELKIISQDDGAIVLDKSRGIYFQVNASGVSMLEGLSKGLTIEELALQLETSFSLDKAQAETDVAEFMALLKEMKLA	yes	58	44.97	PF05402.11	1.9e-12	Coenzyme PQQ synthesis protein D (PqqD)
EEU82750	Enterococcus faecalis D6	2	EEU82750_2	MTKQNYSKPSIEKIAGFKESTRGLWTGKFRDVFGGRALFQVVIYY	yes	732	21.09	NF033521.1	9.9e-08	lasso_leader_L3: lasso RiPP family leader peptide-containing protein
EEU82750	Enterococcus faecalis D6	3	EEU82750_3	MVKNILQSEIIKFFSYNWCLFGTVGTILVAPVILFFSGIGNDQPLVTNEILSMSIRNFF	yes	4144	13.34	none	none	none
EEU82750	Enterococcus faecalis D6	4	EEU82750_4	MKLIVELIYERKAITSLCETIEKRLNQIEKIDYAKFNDQKIKTTSILTTLFLKISATFLKLLAYR	yes	5015	12.02	none	none	none
EEU82750	Enterococcus faecalis D6	5	EEU82750_5	MDNTPSDNKLKKYIHIGVLHYHANNYYKKRGTTPLDYSLPIFTISRSILLTHITILILSICHHLT	yes	5398	10.41	none	none	none
EEU82750	Enterococcus faecalis D6	6	EEU82750_6	MALKPLINKEVIILNLLEEKNAYETYS	yes	4948	8.34	none	none	none
EFE76492	Streptomyces filamentosus NRRL 15998	1	EFE76492_1	MSVKVRIPTILRTYTGGQAEVPAEGTKLSEVIESLEKDHPGIAARVLDDQGKLRRFVNVYVNDDDVRFEGGLDAATPDGAGVSIIPAVAGGC	yes	5369	80.19	PF02597.19	1.5e-21	ThiS family
EFE76492	Streptomyces filamentosus NRRL 15998	2	EFE76492_2	MKLRKGIAVTTTEYGGVLLDEKSGSYWQLNDTSVIVVETLAAGRAPEAAVERIVAEFDVERAEAESDVAELTRRLVEAKILRP	yes	3	59.48	PF05402.11	8.1e-17	Coenzyme PQQ synthesis protein D (PqqD)
EFE76492	Streptomyces filamentosus NRRL 15998	3	EFE76492_3	MAQGTVKWFNAEKGYGFIAVDGGADVFVHYSAIQMDGYRTLEEGQRVEFEISQGQKGPQADMVKLAVG	yes	4709	42.94	PF00313.21	1.2e-34	'Cold-shock' DNA-binding domain
EFE76492	Streptomyces filamentosus NRRL 15998	4	EFE76492_4	MKQQKQQKKAYVKPSMFQQGDFSKKTAGYFVGSYKEYWSRRII	yes	1328	32.71	NF033521.1	2.4e-06	lasso_leader_L3: lasso RiPP family leader peptide-containing protein
EFQ58833	Streptococcus vestibularis F0396	1	EFQ58833_1	MFNKESKTRLKIIKQDNGAIVFDKDQGIYFQTNEVGVKILELLSKNKNEEDIVSTISDAYSIETDVAKQDVKDFIQSLKKGGI	yes	3	34.49	PF05402.11	6.2e-17	Coenzyme PQQ synthesis protein D (PqqD)
EFQ58833	Streptococcus vestibularis F0396	2	EFQ58833_2	MSEQYRDIRKEVNLTADELKQIEKMMEVDNYRHFSPFVRDKILMIDGKQLATKEWFSLWQSQKFEQISRDVHEVLVVARENHQVTQEHVSILLTCVQELIAEVNQAQPLSREFREKYMR	yes	4230	33.23	none	none	none
EFQ58833	Streptococcus vestibularis F0396	3	EFQ58833_3	MVTIDCPSDSNFNTFICYFLHETPSNITEDYVLTQILESFYLGQAGIIIITILFIGQEFNGSTLRSSLLANPIRWKFFLQN	yes	4031	25.31	none	none	none
EFQ58833	Streptococcus vestibularis F0396	4	EFQ58833_4	MLTGGKVLEQSVVKYSMQLSMLNFLYSRNMVSKKEYEKIKNRLRIKYTK	yes	7292	11.17	none	none	none
EFQ58833	Streptococcus vestibularis F0396	5	EFQ58833_5	MNYTKPVIEKISTFKNGTAGLVAGSFRDIFGGRALFLIRI	yes	1632	9.07	none	none	none
EFQ58833	Streptococcus vestibularis F0396	6	EFQ58833_6	MYRRIRDLREDCDYSQEYLARYLSCSQSAYSKIESGKRQIPVDFLIKISELYQVSTDYLLGLTDTPYRLKNKK	yes	6815	9.01	PF13744.5	1.4e-05	Helix-turn-helix domain
EFQ58833	Streptococcus vestibularis F0396	9010	EFQ58833_9010	MKYCKPTFESIATFKKDTKGLWTGKFRDVFGGRAIVRVTIEF	yes	1269	-7	NF033521.1	4e-06	lasso_leader_L3: lasso RiPP family leader peptide-containing protein
EFQ58933	Streptococcus vestibularis F0396	1	EFQ58933_1	MFNKESKTRLKIIKQDNGAIVFDKDQGIYFQTNEVGVKILELLSKNKNEEDIVSTISDAYSIETDVAKQDVKDFIQSLKKGGI	yes	632	34.49	PF05402.11	6.2e-17	Coenzyme PQQ synthesis protein D (PqqD)
EFQ58933	Streptococcus vestibularis F0396	2	EFQ58933_2	MSEQYRDIRKEVNLTADELKQIEKMMEVDNYRHFSPFVRDKILMIDGKQLATKEWFSLWQSQKFEQISRDVHEVLVVARENHQVTQEHVSILLTCVQELIAEVNQAQPLSREFREKYMR	yes	3667	33.23	none	none	none
EFQ58933	Streptococcus vestibularis F0396	3	EFQ58933_3	MVTIDCPSDSNFNTFICYFLHETPSNITEDYVLTQILESFYLGQAGIIIITILFIGQEFNGSTLRSSLLANPIRWKFFLQN	yes	4660	25.31	none	none	none
EFQ58933	Streptococcus vestibularis F0396	4	EFQ58933_4	MLTGGKVLEQSVVKYSMQLSMLNFLYSRNMVSKKEYEKIKNRLRIKYTK	yes	7921	11.17	none	none	none
EFQ58933	Streptococcus vestibularis F0396	5	EFQ58933_5	MNYTKPVIEKISTFKNGTAGLVAGSFRDIFGGRALFLIRI	yes	1069	9.07	none	none	none
EFQ58933	Streptococcus vestibularis F0396	6	EFQ58933_6	MYRRIRDLREDCDYSQEYLARYLSCSQSAYSKIESGKRQIPVDFLIKISELYQVSTDYLLGLTDTPYRLKNKK	yes	7444	9.01	PF13744.5	1.4e-05	Helix-turn-helix domain
EFQ58933	Streptococcus vestibularis F0396	9013	EFQ58933_9013	MKYCKPTFESIATFKKDTKGLWTGKFRDVFGGRAIVRVTIEF	yes	706	-7	NF033521.1	4e-06	lasso_leader_L3: lasso RiPP family leader peptide-containing protein
EFQ59536	Streptococcus vestibularis F0396	1	EFQ59536_1	MFNKESKTRLKIIKQDNGAIVFDKDQGIYFQTNEVGVKILELLSKNKNEEDIVSTISDAYSIETDVAKQDVKDFIQSLKKGGI	yes	1231	34.49	PF05402.11	6.2e-17	Coenzyme PQQ synthesis protein D (PqqD)
EFQ59536	Streptococcus vestibularis F0396	2	EFQ59536_2	MSEQYRDIRKEVNLTADELKQIEKMMEVDNYRHFSPFVRDKILMIDGKQLATKEWFSLWQSQKFEQISRDVHEVLVVARENHQVTQEHVSILLTCVQELIAEVNQAQPLSREFREKYMR	yes	3074	33.23	none	none	none
EFQ59536	Streptococcus vestibularis F0396	3	EFQ59536_3	MVTIDCPSDSNFNTFICYFLHETPSNITEDYVLTQILESFYLGQAGIIIITILFIGQEFNGSTLRSSLLANPIRWKFFLQN	yes	5259	25.31	none	none	none
EFQ59536	Streptococcus vestibularis F0396	4	EFQ59536_4	MNYTKPVIEKISTFKNGTAGLVAGSFRDIFGGRALFLIRI	yes	476	9.07	none	none	none
EGC01674	Ruminococcus albus 8	1	EGC01674_1	MGLFKRKVELKITEQENGAIIFDKTHGIYFQTNNVGTYIIQLLSKGKNTDEIIDAVAEQFNISKNQARTDVTEFLFSLKKAGIA	yes	2	30.53	PF05402.11	8.4e-17	Coenzyme PQQ synthesis protein D (PqqD)
EGC01674	Ruminococcus albus 8	2	EGC01674_2	MMNDKIEKIIINEVKEMGIKVCDTIIECVKNGNDTKIICSEHEKDAKIACSERIKESIAIEESEKTKRTEHHWRWINNISSTLCSMITR	no	5955	20.15	none	none	none
EGC01674	Ruminococcus albus 8	3	EGC01674_3	MVVMNKKGEVVIAHHGKKELSVKLCKDGIRTLSGLGYKSFYLYNKDMYVKAKDKFYVSENMQFTLIRIERI	no	5361	20.08	none	none	none
EGC01674	Ruminococcus albus 8	4	EGC01674_4	MTYNKPSFEKISSFKESTMGVWFGKFKDIFGGKAVVEIVIYY	yes	140	13.79	none	none	none
EGC01674	Ruminococcus albus 8	5	EGC01674_5	MSDENKKLLIDSVREIGIKVCDTIIECVKNGNDTKIICSGHEKDAKIACSERIKESISIEESEKTKRTEHHWRWINNISSTLCSMITR	no	5629	10.81	none	none	none
EGC01674	Ruminococcus albus 8	6	EGC01674_6	MKKTIAIIVIGVVEKILIDVVEELSKKRRDKT	no	6221	10.38	none	none	none
EGC01674	Ruminococcus albus 8	7	EGC01674_7	MKKKIAIIVIGAVANTLIDIIKELGKK	no	6428	10.09	PF09610.9	1.4e-05	Mycoplasma virulence signal region (Myco_arth_vir_N)
EGC01674	Ruminococcus albus 8	8	EGC01674_8	MKKKIAIIVIGVVENTLIDIIKELGKK	no	6332	9.1	none	none	none
EHM23871	Streptomyces sp. W007	1	EHM23871_1	MKLRNRKHLVVTDTDYGAVLLDTKSGEYWQLNPPGAVIVQTLLDGEGPEEAIQRVTGRFDVGTERATADVHALIEAMRSAGVVEK	yes	79	71.49	PF15232.5	3.7e-06	Domain of unknown function (DUF4585)
EHM23871	Streptomyces sp. W007	2	EHM23871_2	MKKAFYETPEFTAAGSFRSKTGLVVIIQADWNAPGWF	yes	25	29.97	NF033521.1	1.5e-07	lasso_leader_L3: lasso RiPP family leader peptide-containing protein
EHM23871	Streptomyces sp. W007	3	EHM23871_3	MPGRKALKNAAEYSGRVRGQRSGRG	yes	1977	-8.52	none	none	none
EHM25171	Streptomyces sp. W007	1	EHM25171_1	MLADATGTEPRVATDLDVFRVEADLPAGLSTTAHAAVLAALATADRYGHTRTRTAEYVWAEISGEANVTTTESPDTAYRALLGHTMTCTSCRTGAICPDATKLVRVWRETRR	yes	2272	50.88	PF02434.15	5.5e-06	Fringe-like
EHM25171	Streptomyces sp. W007	2	EHM25171_2	MIALSPTDVLDCEACWNAPVTAARQTPAGRDLLCEECAGGDYPRRVDLFPPFGIYGLTTRKLANDGRHGSGPPKLPPNPGPPLPNPPPAPSPPGTPPV	yes	2728	37.63	none	none	none
EHM25171	Streptomyces sp. W007	3	EHM25171_3	MNPLQTTEHTDENDLLPVEIGEATVLTEGQGGGQSEDKRRAYNS	yes	10	36.6	NF033525.2	2.2e-25	lasso_albusnod: albusnodin family lasso peptide
EHM25171	Streptomyces sp. W007	4	EHM25171_4	MKPREHIGLTIPKVPTIPTSDGGT	yes	2607	16.18	none	none	none
EIF65362	Burkholderia pseudomallei 1258a	1	EIF65362_1	MVRFLAKLLRSTIHGSHGVSLDAVSSTHGTPGFQTPDARVISRFGFN	yes	698	9.36	none	none	none
EIF65362	Burkholderia pseudomallei 1258a	2	EIF65362_2	MLVPIIATCWPRRVAPAANVATAASTPPATTGVPTSRPSACAHSRSSPPTTASESTSRSGIIVAGMPSMSSASSDQSRRPRS	yes	7974	1.84	PF11593.7	0.00028	Mediator complex subunit 3 fungal
EIF65362	Burkholderia pseudomallei 1258a	3	EIF65362_3	MQRPHLAVDRNARAAVQAAHAERLDRRGADARRARVGAHPRDAFAHRVEPHVRPLLGPQRLGRVRPVRHRMLREDRAVEADEHRLRALGADVDTNHACHIASASR	yes	7393	-2.47	none	none	none
EIF66159	Burkholderia pseudomallei 1026a	1	EIF66159_1	MVRFLAKLLRSTIHGSHGVSLDAVSSTHGTPGFQTPDARVISRFGFN	yes	698	9.91	none	none	none
EIF66159	Burkholderia pseudomallei 1026a	2	EIF66159_2	MLVPIIATCWPRRVAPAANVATAASTPPATTGVPTSRPSACAHSRSSPPTTASESTSRSGIIVAGMPSMSSASSDQSRRPRS	yes	7974	1.84	PF11593.7	0.00028	Mediator complex subunit 3 fungal
EIF66159	Burkholderia pseudomallei 1026a	3	EIF66159_3	MQRPHLAVDRNARAAVQAAHAERLDRLGADARRARVGAHPRDAFAHRVEPHVRPLLGPQRLGRVRPVRHRMLREDRAVEADEHRLRALGADVDTNHACHIASASR	yes	7393	-1.15	none	none	none
EIL87433	Rhodanobacter sp. 115	1	EIL87433_1	MTQTQEIVMNTNENIRNNASEDVIVLGVASVETQGGPGSNEAVGFGGPVIPGISEE	yes	2167	31.86	NF033522.2	5.4e-18	lasso_benenodin: benenodin family lasso peptide
EIL87433	Rhodanobacter sp. 115	2	EIL87433_2	MTLATDRAHRSGQDKFVFVYHLICAGSVEEKIQALQARKANLAQAVLDNGGASTRLRLDESDLRELFTPL	yes	3284	23.01	none	none	none
EIL87433	Rhodanobacter sp. 115	3	EIL87433_3	MSPPNPGSMFTTRLKKARLALNISQRELGRRIGLSEDVVSSRVTRYELGTSEPDFATASKLAKELGVPLAYLLADNDALADIILAVASMSPEEQRRMAAELKAKTKR	yes	5263	17.74	PF00157.16	1.4e-05	Pou domain - N-terminal to homeobox domain
EIL87433	Rhodanobacter sp. 115	4	EIL87433_4	MPTPNPRSMFMKRLKKGRLALNISQRELGRRIGLSEDVVSSRVTRYERGTSEPDFLTASLLAKELGVPLAYLLADNDTLADIILAVADMSPTEQRRMAAELKAKTKR	yes	5849	15.41	PF00157.16	2.1e-05	Pou domain - N-terminal to homeobox domain
EIL87433	Rhodanobacter sp. 115	5	EIL87433_5	MEACLKVPTWMWIHNGQNRAIARDAFASLLPRGILDRRSKGSYTGYLAAVYARNKLAMRQFLENGQLCAHDLIDRSALTDFFARKLAPRDISFLRIFDLCAVENWVRQQSHDPP	yes	0	9.27	PF00733.20	2e-11	Asparagine synthase
EIL98302	Rhodanobacter thiooxydans LCS2	1	EIL98302_1	MSFATKSDAIDALPKTPASDMKKLGWRGVMRDVQRSGRVVVTNHNAPEAVILSAQEYETIVQALDKARGRDQATLGALRERFDERLKALKAPGAAAG	no	6333	45.27	PF02604.18	7.1e-12	Antitoxin Phd_YefM, type II toxin-antitoxin system
EIL98302	Rhodanobacter thiooxydans LCS2	2	EIL98302_2	MTQSQETEMDTNENIRSNAQDDVIELSVASVETKGVLPIGNEFMGHAATPGITE	yes	717	29.17	NF033522.2	3e-11	lasso_benenodin: benenodin family lasso peptide
EIL98302	Rhodanobacter thiooxydans LCS2	3	EIL98302_3	MTEKCPATIYGRRLREARKIYGFSQTQLGIAARLDQSVAGSRVSHYETGKHEVKLGLQKLFAKALALPLKYFYIEDDEEARLIAEASRSDKPVQLKEAIERKLKGK	yes	4886	28.19	PF13560.5	4.5e-10	Helix-turn-helix domain
EIL98302	Rhodanobacter thiooxydans LCS2	4	EIL98302_4	MSSDAMKPRKLPSHYGRYVTPLILTFLMTFAVAGISTWIAVESLGVFFLKSWMKSWMVSWAMAFPAMVMLMPVTQRIVALIVRKDQEDR	no	7091	26.07	PF11391.7	6.7e-14	Protein of unknown function (DUF2798)
EIL98302	Rhodanobacter thiooxydans LCS2	5	EIL98302_5	MPGIVAEIGSVVGQRMHMKNIGLIHDPEMDETPRKLIAEKRTACEALGAKKKLMPA	no	6862	22.21	none	none	none
EIL98302	Rhodanobacter thiooxydans LCS2	6	EIL98302_6	MRWVTGINITIAGNAIAHDTIQDFIQLFRKNTPSDSTAIHVLIPATAKVIRNVRISGVTYLP	yes	7131	18.12	PF05137.12	2e-05	Fimbrial assembly protein (PilN)
EIL98302	Rhodanobacter thiooxydans LCS2	7	EIL98302_7	MAEKGPLPVYSRRLREAREALDISQRTLGIKAGLDEFVASTRVNRYETGVHQPDLQTLQRLAAVLKLPVAYFYAEDDELAQLIADFKGRSRGKR	yes	5467	10.31	PF13560.5	3.7e-13	Helix-turn-helix domain
EIP87700	Burkholderia thailandensis MSMB43	1	EIP87700_1	MNMHDRTATPSSSSPASAAAGARARHAFAALRRTTTFYPLVGLVAVCVAMMFASDSFLSAANLENVLR	no	5047	27.09	none	none	none
EIP87700	Burkholderia thailandensis MSMB43	2	EIP87700_2	MVRLLAKLLRSTIHGSNGVSLDAVSSTHGTPGFQTPDARVISRFGFN	yes	754	16.25	none	none	none
EIP87700	Burkholderia thailandensis MSMB43	3	EIP87700_3	MNQADKSRFHFFDKDKSFIQDKFRNAGI	yes	1025	-8.37	none	none	none
EJJ06526	Streptomyces auratus AGR0001	1	EJJ06526_1	MRLHPDVSMTDTDDGTVLLHQRTGRYWQLNVTGSRVLHRLLDGDTPETIADGLAAAHGIDPQRARQDVGAVIEQLRTAELTVAS	yes	6	63.64	PF07940.12	5.2e-06	Heparinase II/III-like protein
EJJ06526	Streptomyces auratus AGR0001	2	EJJ06526_2	MTEQSEQTPAEYIPPMLVEVGEFTEDTLGNWHGTSPDWFFNYYW	yes	180	32	NF033525.2	1.4e-06	lasso_albusnod: albusnodin family lasso peptide
EJJ06526	Streptomyces auratus AGR0001	3	EJJ06526_3	MWKACWGPPLTSANLVSSALAQQGG	yes	2697	-5.3	none	none	none
EJN86011	Actinomyces naeslundii str. Howell 279	1	EJN86011_1	MDSKTYESPFIVGLGTFTEVTGFGIGGQAEGWNPIADRKN	yes	1052	27.78	NF033521.1	4.7e-07	lasso_leader_L3: lasso RiPP family leader peptide-containing protein
EJN86011	Actinomyces naeslundii str. Howell 279	2	EJN86011_2	MFNFLRRSKRPVLTSASTEYGHVVLDESRGQYWHLNDSALQILQSLRDGGDRKTTADLLVSHYGISPESARHDVDVACKELEEVGLL	yes	38	25.94	PF05402.11	2.4e-15	Coenzyme PQQ synthesis protein D (PqqD)
EJN86011	Actinomyces naeslundii str. Howell 279	3	EJN86011_3	MRDIYTTPAIHSLGGFTTQTGEFIGPHTEAILPLEDHSKE	yes	1203	18.15	none	none	none
EJS80333	Enterococcus faecalis ATCC 29212	1	EJS80333_1	MRKVKRELKIISQDDGAIVLDKSRGIYFQVNASGVSMLEGLSKGLTIEELALQLETSFSLDKAQAETDVAEFMALLKEMKLA	yes	58	44.97	PF05402.11	1.9e-12	Coenzyme PQQ synthesis protein D (PqqD)
EJS80333	Enterococcus faecalis ATCC 29212	2	EJS80333_2	MGIKWFRNFIRRQADQGKTVLLSSHYLSEIEAIADDVVIINKGQIVVTGELHEVMQNIETLEDVFFLLTEGGN	yes	3134	25.95	none	none	none
EJS80333	Enterococcus faecalis ATCC 29212	3	EJS80333_3	MTKQNYSKPSIEKIAGFKESTRGLWTGKFRDVFGGRALFQVVIYY	yes	174	21.09	NF033521.1	9.9e-08	lasso_leader_L3: lasso RiPP family leader peptide-containing protein
EJS80333	Enterococcus faecalis ATCC 29212	4	EJS80333_4	MKNIVLSNICKQHKKKNILENITFKAKEGRITAFLGPNGAGKSSTLRILLGLDLPLSGTATFGKKSIVISSFHYKLSDRHLMGLAELHQEKLKHI	yes	2649	20.2	PF05673.12	0.00082	Protein of unknown function (DUF815)
EJS80333	Enterococcus faecalis ATCC 29212	5	EJS80333_5	MKKIPIQIIWITKFIIIDTLSKLISLRFIKIIPTVIGIRKRTNPLKIEVEIINENSDKTSIRIRKTCSFFVRMVSRSFPLKYKNKQPKISKMITILTIHMNFSKLRSSNMDTIIDCINKI	yes	1128	14.81	PF17149.3	5.5e-06	Periplasmic sensor domain found in signal transduction proteins
EJS80333	Enterococcus faecalis ATCC 29212	6	EJS80333_6	MKLIVELIYERKAITSLCETIEKRLNQIEKIDYAKFNDQKIKTTSILTTLFLKISATFLKLLAYR	yes	5013	12.02	none	none	none
EJS80333	Enterococcus faecalis ATCC 29212	7	EJS80333_7	MDNTPSDNKLKKYIHIGVLHYHANNYYKKRGTTPLDYSLPIFTISRSILLTHITILILSICHHLT	yes	5396	10.41	none	none	none
EJS80333	Enterococcus faecalis ATCC 29212	8	EJS80333_8	MALKPLINKEVIILNLLEEKNAYETYS	yes	4946	8.34	none	none	none
EKD33655	environmental samples uncultured bacterium	1	EKD33655_1	MGNQPREKSKKMSKKIVFSHDNQHLFDLILCRAKSNVSTELDNETVILDLSSGQYSGLDCVGTTIWKLLEQPISFSHLRENLVEEYEVSREQCTGDLLIFLQKLVDNNLLMVENDTAE	yes	421	25.58	PF05402.11	1.7e-17	Coenzyme PQQ synthesis protein D (PqqD)
EKD33655	environmental samples uncultured bacterium	2	EKD33655_2	MSRDIPSEIKKVLKEWTPPQIMLYGDMREITKGSQVYGSGDVGYEHQKPMSSAGPSQG	yes	1003	13.39	PF11691.7	2.3e-07	Protein of unknown function (DUF3288)
EKD33655	environmental samples uncultured bacterium	3	EKD33655_3	MAKNGYKTRLHIGVAKDKKSIFEAHAWLSLDGKVVLGIIEDIERFKDLPVLQNKGVE	yes	3	6.82	PF13471.5	4.1e-14	Transglutaminase-like superfamily
EME58593	Amycolatopsis decaplanina DSM 44594	1	EME58593_1	MKLAKNVVFCETEYGAVLLDEASGLYWTLNPTGALAMGVLLDGKDKGDAVEAVVELYPASRDIVSTDVSNLLDQLHEAGLVEEK	yes	4	40.81	PF05402.11	1.2e-15	Coenzyme PQQ synthesis protein D (PqqD)
EME58593	Amycolatopsis decaplanina DSM 44594	2	EME58593_2	MEQGNIIPSDAVWRKPLRSVGQGACVEVAILPRHVAVRDSKDRSGPALVMTTAAWASLMDSLNHS	yes	6391	5.91	PF04149.11	4.8e-22	Domain of unknown function (DUF397)
EME58593	Amycolatopsis decaplanina DSM 44594	3	EME58593_3	MKGVYESPALQAAGAFSKVTGCGKCGWGRDRYCRRGHHHWCW	yes	40	-1.33	NF033521.1	4.7e-09	lasso_leader_L3: lasso RiPP family leader peptide-containing protein
EMF00612	Streptomyces mobaraensis NBRC 13819 = DSM 40847	1	EMF00612_1	MRLSKGVALTSTDYGAVLLDERGGTYWQLNDSGAVIVGALAEGLAPDAVAERLAAEFDVDAAEARADVRELVRRLVEAGIVRP	yes	4	53.7	PF05402.11	2.9e-19	Coenzyme PQQ synthesis protein D (PqqD)
EMF00612	Streptomyces mobaraensis NBRC 13819 = DSM 40847	2	EMF00612_2	MKKNYMKPTLFKQGDFTKKTAGWFMSKKSENLTWRIGGS	yes	74	37.39	NF033528.1	8.3e-06	lasso_cyano: lasso peptide
EMF00612	Streptomyces mobaraensis NBRC 13819 = DSM 40847	3	EMF00612_3	MTDTLVRVEKGTAGPEELAAVTAVLLARASAGSSAQVPRPRRSAASWRRLERSAGFTAAHSWQG	no	7479	19.66	PF13822.5	1.1e-17	Acyl-CoA carboxylase epsilon subunit
EMP77170	Burkholderia pseudomallei MSHR1043	1	EMP77170_1	MVRFLAKLLRSTIHGSHGVSLDAVSSTHGTPGFQTPDARVISRFGFN	yes	699	9.91	none	none	none
EMP77170	Burkholderia pseudomallei MSHR1043	2	EMP77170_2	MTFRTVFSARVKYFERGILPKAARFSGFWGISTSHCFYYI	yes	7059	-6.52	none	none	none
EMP77170	Burkholderia pseudomallei MSHR1043	3	EMP77170_3	MLTNPMLTNRFAARAPMRARPHPAPPRAGAGLSSCAMPARRHDREST	yes	7	-8.02	none	none	none
EOJ54882	Enterococcus faecalis EnGen0363	1	EOJ54882_1	MRKVKRELKIISQDDGAIVLDKSRGIYFQVNASGVSMLEGLSKGLTIEELALQLETSFSLDKAQAETDVAEFMALLKEMKLA	yes	58	44.97	PF05402.11	1.9e-12	Coenzyme PQQ synthesis protein D (PqqD)
EOJ54882	Enterococcus faecalis EnGen0363	2	EOJ54882_2	MTKQNYSKPSIEKIAGFKESTRGLWTGKFRDVFGGRALFQVVIYY	yes	174	21.09	NF033521.1	9.9e-08	lasso_leader_L3: lasso RiPP family leader peptide-containing protein
EOJ54882	Enterococcus faecalis EnGen0363	3	EOJ54882_3	MKLIVELIYERKAITSLCETIEKRLNQIEKIDYAKFNDQKIKTTSILTTLFLKISATFLKLLAYR	yes	5016	12.02	none	none	none
EOJ54882	Enterococcus faecalis EnGen0363	4	EOJ54882_4	MDNTPSDNKLKKYIHIGVLHYHANNYYKKRGTTPLDYSLPIFTISRSILLTHITILILSICHHLT	yes	5399	10.41	none	none	none
EOJ54882	Enterococcus faecalis EnGen0363	5	EOJ54882_5	MALKPLINKEVIILNLLEEKNAYETYS	yes	4949	8.34	none	none	none
EOL98425	Enterococcus faecalis EnGen0233	1	EOL98425_1	MRKVKRELKIISQDDGAIVLDKSRGIYFQVNASGVSMLEGLSKGLTIEELALQLETSFSLDKAQAETDVAEFMALLKEMKLA	yes	58	44.97	PF05402.11	1.9e-12	Coenzyme PQQ synthesis protein D (PqqD)
EOL98425	Enterococcus faecalis EnGen0233	2	EOL98425_2	MTKQNYSKPSIEKIAGFKESTRGLWTGKFRDVFGGRALFQVVIYY	yes	174	21.09	NF033521.1	9.9e-08	lasso_leader_L3: lasso RiPP family leader peptide-containing protein
EOL98425	Enterococcus faecalis EnGen0233	3	EOL98425_3	MKLIVELIYERKAITSLCETIEKRLNQIEKIDYAKFNDQKIKTTSILTTLFLKISATFLKLLAYR	yes	5016	12.02	none	none	none
EOL98425	Enterococcus faecalis EnGen0233	4	EOL98425_4	MLLAFIFVLFEFVHFFPFQCVQLFYSTIILNDITDKKANSPHIAITGPTVNGKSYLAKFIFFLSVLMNGKGLYVDPKSEFFNRIMEVINHPLYYDSILKNSSRWKNSHLH	yes	3892	8.91	PF12846.6	2.6e-16	AAA-like domain
EOL98425	Enterococcus faecalis EnGen0233	5	EOL98425_5	MDNTPSDNKLKKYIHIGVLHYHANNYYKKRGTTPLYYSLPIFTISRSILLTHITILILSICHHLT	yes	5399	8.9	none	none	none
EOL98425	Enterococcus faecalis EnGen0233	6	EOL98425_6	MALKPLINKEVIILNLLEEKNAYETYS	yes	4949	8.34	none	none	none
EON13671	Pandoraea sp. SD6-2	1	EON13671_1	MRIGANSCANALVFRHLALDVHVVGIDGHMVVHKLSRDRHLNLSYDHSQALRRLIGVQRQPFYANAWAVAQGHIVGDDPPRREQLAVIFETPA	yes	215	22.37	PF13471.5	8.6e-09	Transglutaminase-like superfamily
EON13671	Pandoraea sp. SD6-2	2	EON13671_2	MKGQMGTTKAVTELDVLSSVDATHAMRGVPGNGAGGIAVPPRSFSPICIPPLPVATGGNA	yes	510	15.18	none	none	none
EON13671	Pandoraea sp. SD6-2	3	EON13671_3	MTGVRHAVNSVTHHDFCYETDVDIFVRACSTLPDRLECEVSVPFRWHRVRRSDVSLRPHCWKLN	yes	2738	2.26	none	none	none
EPH46119	Streptomyces aurantiacus JA 4570	1	EPH46119_1	MYCHGVLTLARDIEVLARFGRALADPIRCRVLLALRDAPAYPADLADALDVSRTRLSNHLACLRDCGLVVTVPDGRRTRYELADERLGHALDDLRAAVVAVEADKTCPDAETTGCC	yes	698	54.25	PF12840.6	2.1e-16	Helix-turn-helix domain
EPH46119	Streptomyces aurantiacus JA 4570	2	EPH46119_2	MHRLRADVSACATDDGMVLLDERDGRYWQLNGTGALVVQALLDGATPEQIAERLAATRPVAPDRAIADVTAMIGHLTRERLVSDS	yes	19	49.58	PF05402.11	1.2e-16	Coenzyme PQQ synthesis protein D (PqqD)
EPH46119	Streptomyces aurantiacus JA 4570	3	EPH46119_3	MAETPAVELTPAAAELLRRLRQVHGPLMFHQSGGCCDGSAPMCYPDGEFRTGDSDVLLASLAVDGVAEPVRFWMSKSQYAVWSHTRLIVDVVEGRGSGFSLEAPEGVRFLIRSRLVGT	no	7745	46.02	PF05610.10	1.8e-50	Protein of unknown function (DUF779)
EPH46119	Streptomyces aurantiacus JA 4570	4	EPH46119_4	MAVSISVGLLLLIVAVVLLRNGGMKVSHAVVCGLLGFYLASTSVAPTIHNGMTATADIVSGIRP	yes	4469	37.18	PF10066.8	9.4e-07	Uncharacterized conserved protein (DUF2304)
EPH46119	Streptomyces aurantiacus JA 4570	5	EPH46119_5	MSEALKNIEIEDVYEPPLLVEAGEYAEATQGSIGRFPEVSFNWWPF	yes	72	25.79	NF033525.2	6.5e-07	lasso_albusnod: albusnodin family lasso peptide
EPH46497	Streptomyces aurantiacus JA 4570	1	EPH46497_1	MALRFAPDITTAETEYGTVLLDQRSGHYWELNPTGTLVVRTLLEGGEEKDAVDAVIAEFDIDRAQAAQDVAALIHLLRTSGLTA	yes	44	56.63	PF05402.11	2.3e-19	Coenzyme PQQ synthesis protein D (PqqD)
EPH46497	Streptomyces aurantiacus JA 4570	2	EPH46497_2	MKKAYEAPTLVRLGTFRQRTGLLQRHGNDRLIFSKN	yes	54	20.8	NF033528.1	1.1e-06	lasso_cyano: lasso peptide
EPH46497	Streptomyces aurantiacus JA 4570	3	EPH46497_3	MLHRIAAALAVAAVAGFLAAGPAAAANPCLSGVTEAIGKPLSPDSLSLVGNSVNNTYTCLYDGQAFEVSGGSHVSL	no	3179	2.71	none	none	none
EPI40457	Enterococcus faecalis LA3B-2	1	EPI40457_1	MRKVKRELKIISQDDGAIVLDKSRGIYFQVNASGVSMLEGLSKGLTIEELALQLETSFSLDKAQAETDVAEFMALLKEMKLA	yes	57	44.97	PF05402.11	1.9e-12	Coenzyme PQQ synthesis protein D (PqqD)
EPI40457	Enterococcus faecalis LA3B-2	2	EPI40457_2	MTKQNYSKPSIEKIAGFKESTRGLWTGKFRDVFGGRALFQVVIYY	yes	175	21.09	NF033521.1	9.9e-08	lasso_leader_L3: lasso RiPP family leader peptide-containing protein
EPI40457	Enterococcus faecalis LA3B-2	3	EPI40457_3	MLLAFIFVLFEFVHFFPFQCVQLFYSTIILNDITDKKANSPHIAITGPTVNGKSYLAKFIFFLSVLMNGKGLYVDPKSEFFNRIMEVINHPLYYDSILKNSSRWKNSHLH	yes	3893	7.45	PF12846.6	2.6e-16	AAA-like domain
EPY11152	Paenibacillus alvei A6-6i-x	1	EPY11152_1	MKKIKRELKIIEQDTGAMIFDKSRGIYFQVNHVGKLLIQGLDEGKTRNELVAELEKTFGLESAIAENDVNEFLSMLREVGLA	yes	165	33.79	PF05402.11	4.8e-15	Coenzyme PQQ synthesis protein D (PqqD)
EPY11152	Paenibacillus alvei A6-6i-x	2	EPY11152_2	MKATAPAPSCNSCTLTINGAIRDLKAAKRFVARGKFERAENALANSLQDIARAIRAINRFEKRKREKLK	yes	7261	21.41	PF02561.13	3.3e-06	Flagellar protein FliS
EPY11152	Paenibacillus alvei A6-6i-x	3	EPY11152_3	MSKKNDAKHNSKQVKKKLGVPNLDTEFGAETGAGADAKASKGMSQKAKQ	yes	3016	17.88	PF14151.5	7.3e-07	YfhD-like protein
EPY11152	Paenibacillus alvei A6-6i-x	4	EPY11152_4	MHSNNRKTAKTRKASAIISQRRPPFCLGCSQYAQTAINGAIKDLRAAKRFLSLGRLERAETALANSLPDIAKAIRNINRIERH	no	6746	14.99	PF00716.16	5e-06	Assemblin (Peptidase family S21)
EPY11152	Paenibacillus alvei A6-6i-x	5	EPY11152_5	MTNVVYSKPTIEKVASFKESTKGIWFGRYRDVLGGRALTRI	yes	105	14.42	NF033521.1	3.3e-09	lasso_leader_L3: lasso RiPP family leader peptide-containing protein
EPY11152	Paenibacillus alvei A6-6i-x	6	EPY11152_6	MRDYRYYKEVCTGLPMPFAFVDLDLLQQNIQSVLHRANGKKVRIASKRSALLMCFGAFYRQMRSFKGSCASRYPKHSISRSKDSQTCC	yes	3846	11.06	none	none	none
EQB20827	Dehalobacter sp. UNSWDHB	1	EQB20827_1	MIMRNKEILLNSIVERRKDLPVTEIDGEKVMMNMDKGKYYGMDAVGSRIWNLMEEKQSVDEIVQTLLDEYEVDLLTCQQEVLEFFNMLYNEKLLNLADAR	yes	7	46.9	PF08914.10	0.012	Rap1 Myb domain
EQB20827	Dehalobacter sp. UNSWDHB	2	EQB20827_2	MEVLVLSPYVIIQLIWNVFWHEWHDILHFIGPITIIGIFYKRFGWGRISIAVFVLGALKEVRDLLFTADTVWHSTVDMFYNIIGILLGIALTKLLDKYR	yes	4234	25.91	PF06341.10	0.00012	Protein of unknown function (DUF1056)
EQB20827	Dehalobacter sp. UNSWDHB	3	EQB20827_3	MKNRWSKPLLTDLTMKRTEYDYGAPGADDAWESINLNGCPIPDGVIGVGSCVNGCPNT	yes	25	10.07	none	none	none
ERH17278	Actinobaculum sp. oral taxon 183 str. F0552	1	ERH17278_1	MFSRKKNTGGVEGLKLSPSVSVIEGEQGTVLFDARRGEYYQVNELGLLIVRALAEGEDFASIVNRIVAAYEVTPQTATEDVTNFLLQVKDLGVVE	yes	10	55.35	PF05402.11	6.9e-16	Coenzyme PQQ synthesis protein D (PqqD)
ERH17278	Actinobaculum sp. oral taxon 183 str. F0552	2	ERH17278_2	MFARRKKSETRDPALAPSVSVIEGEQGTVLFDARRGEYYQVNELGLLIVRALGEGLGSEAIVERVVDAYDVSLDVAAEDVRNFLLQMKELEVVK	yes	5463	36.25	PF05402.11	6.2e-16	Coenzyme PQQ synthesis protein D (PqqD)
ERH17278	Actinobaculum sp. oral taxon 183 str. F0552	3	ERH17278_3	MAYTTPMIEKIADYSEATRGVWFGAWRDILKAKAPFYFDAKL	yes	7567	26.35	NF033521.1	1.8e-07	lasso_leader_L3: lasso RiPP family leader peptide-containing protein
ERH17278	Actinobaculum sp. oral taxon 183 str. F0552	4	ERH17278_4	MAIYTAPAIEKIADYSEATRGGWRGRWNDYYGGRYGLRIVPV	yes	7190	17.72	NF033521.1	1.1e-07	lasso_leader_L3: lasso RiPP family leader peptide-containing protein
ERH17278	Actinobaculum sp. oral taxon 183 str. F0552	5	ERH17278_5	MAEYTAPAIEKIADYSKVTRGSAIGVWRDYYGAMYGWTRLPL	yes	6580	13.53	NF033521.1	7.6e-08	lasso_leader_L3: lasso RiPP family leader peptide-containing protein
ERH17278	Actinobaculum sp. oral taxon 183 str. F0552	6	ERH17278_6	MEGDLESFAKTVGGIPGERLNSVDGETILREATVGMPGSESKVHAGDYGAALDRECKKVAATLTEMESDVMTIAMTYHHADEHTAAAWRRLSRDPASEAGTGVPGVDRRGGRLVHGGGDR	yes	2937	11.29	none	none	none
ERH17278	Actinobaculum sp. oral taxon 183 str. F0552	9005	ERH17278_9005	MTYTTPRIEKLADYSNATRGGSWGNTRDVWWGRWWNFWY	yes	8374	-8.94	NF033521.1	1.3e-06	lasso_leader_L3: lasso RiPP family leader peptide-containing protein
ERH20094	Actinobaculum sp. oral taxon 183 str. F0552	1	ERH20094_1	MPYKLGQQFKFTQTEGGGVLLDLTKGEYWQLNELGALLVDRLSGGGLPRDVVEELAAAYPDSADRVDGDVRRLLDQLMGIGAIDHE	yes	3	44.74	PF05402.11	9.7e-16	Coenzyme PQQ synthesis protein D (PqqD)
ERH20094	Actinobaculum sp. oral taxon 183 str. F0552	2	ERH20094_2	MYATLVDFYSLETSVRKTLTVATATVEKTIQEKRNIISQDVYEAPAMLKVGGFDELTNATRRGYWVDFLGGWWF	yes	258	33.26	NF033521.1	4.7e-09	lasso_leader_L3: lasso RiPP family leader peptide-containing protein
ERH20094	Actinobaculum sp. oral taxon 183 str. F0552	3	ERH20094_3	MVDRSDPHELVEEPADVAVDAVSRIGIGCSELFDDVSRQAAAGEAIDQESAEFVELPVLPLRQIEEHASPFRLCEFELLAQLVRHCHPFTL	no	18	8.02	none	none	none
ERK61704	Propionibacterium acidifaciens F0233	1	ERK61704_1	MTASPIRLALVGSGRIGTHHARAIAREVPGARLAAVIDPRLDAATALADELGTPAIARAAIVSVQENRSVTLEEVAR	yes	6235	42.14	PF00044.23	1.7e-05	Glyceraldehyde 3-phosphate dehydrogenase, NAD binding domain
ERK61704	Propionibacterium acidifaciens F0233	2	ERK61704_2	MTVLSKNVAVTSTAEGTVLLDTVRGVYWHVNPTAVRVIEALDRGRTLEEVGADIARDTGADPDHVLRDCVRLLADLRKARLIRRIR	yes	30	9.38	PF05402.11	3.3e-15	Coenzyme PQQ synthesis protein D (PqqD)
ERK61704	Propionibacterium acidifaciens F0233	3	ERK61704_3	MYETPVLTRIADFADATNGAGHAPLKDVWGFRALAVVYWPWS	yes	280	4.75	NF033521.1	8.7e-10	lasso_leader_L3: lasso RiPP family leader peptide-containing protein
ERN40678	Rubidibacter lacunae KORDI 51-2	1	ERN40678_1	MEEFRVEFSTLQQKVDGLYLAIEQLGVKFDRHMSSRDRQAREDADNIDPAVLAAIESHPRGLDSVVEHKDVLPDSNSGPSVNAHSVSSDIQIRRLNTQLTAAYNRIAALEEQMLARHIHF	yes	2552	37.17	PF16526.4	0.00049	C-terminal leucine zipper domain of cyclic nucleotide-gated channels
ERN40678	Rubidibacter lacunae KORDI 51-2	2	ERN40678_2	MNDTRIPSYVSTTYFQDSAIILDSRKNTYYTLNDSAATFWKLLIELNSIVEAIEQVKNLYDLPSDTLVQDMKLFATTLEDLGLIKRV	yes	26	24.51	PF05402.11	7.4e-15	Coenzyme PQQ synthesis protein D (PqqD)
ERN40678	Rubidibacter lacunae KORDI 51-2	3	ERN40678_3	MPSTSFTESQPTARERVVWESLKQAISSSSGFTCWQAEQGLSAPATCADLDERVRAYLRETLATLAY	yes	5437	17.1	none	none	none
ERN40678	Rubidibacter lacunae KORDI 51-2	4	ERN40678_4	MQTSIDSKKQYQEPRIVCVGDAVKMTLSFGQSLIRDARWRFPIDPSA	yes	897	12.73	none	none	none
ERT66497	Rothia aeria F0184	1	ERT66497_1	MAVKRIVTNLAADKPESAAAFYRDILGLELLMDHGWIQTYGNAETTTVQVSIASEGGSGTPVPDLSVEVDNLDEILARIHAAGIALEYGVAEEPWGVRRFFVRDPLGNLVNILQHM	yes	1666	48.06	PF00903.24	3.5e-12	Glyoxalase/Bleomycin resistance protein/Dioxygenase superfamily
ERT66497	Rothia aeria F0184	2	ERT66497_2	MKTMYKRYASLPERFCIADGVKISGTESGIVVFVPARSAYFQGNSTTEHILDLVEQGRRNSEIIDSFIRQYTQSDPDEIREDLEGTLRELWTMGVLEKGDNHG	yes	16	38.56	PF05402.11	8.8e-11	Coenzyme PQQ synthesis protein D (PqqD)
ERT66497	Rothia aeria F0184	3	ERT66497_3	MGFFSYFTDKTAPEPAEAQLTAYVSGRVQGVGFRWWCAGTAKPMGLSGYAENLDDGRVKVIAQGTRASCERLLDALNSGDTAGHVDFVDATFSDPQGTFKGFGIR	no	7578	30.38	PF00708.17	1.6e-26	Acylphosphatase
ERT66497	Rothia aeria F0184	4	ERT66497_4	MYIKARFMKMNSFANCTHGLIYGKYRDVLSGARLVTPPEVAL	yes	380	11.26	none	none	none
ERT66497	Rothia aeria F0184	5	ERT66497_5	MYTKAQFTGLGSFEETTHGWFWGSYRDIFGALRGPNSGFEGGGGFTGGGVSGGSW	yes	853	9.84	none	none	none
ERT66497	Rothia aeria F0184	9001	ERT66497_9001	MAKDTMFMEELTDQELEQVNGGCYSSCGYYGGSYGGSYGGSYGGSNSSYYGGSYSGGGYYYAAVGYGYSC	yes	12063	34.45	NF000539.0	8.2e-06	plantaricin: plantaricin C family lantibiotic
ERT66497	Rothia aeria F0184	9002	ERT66497_9002	MPKDITLLEEISDQELGQVNGGGSHGGGYYSSVGGGSYGGGYCGGGCGGYGYGFGFWGGSFS	yes	16009	33.04	NF000539.0	1.9e-06	plantaricin: plantaricin C family lantibiotic
ESP90004	Candidatus Halobonum tyrrellensis G22	1	ESP90004_1	MNTFDNSHEIVAAENCLSTTIDGETVVLHTDAGKYYGFNEVGTFVWESLQEPHTVEEVYEAVTDEYDVGYDRCREDVDELLAELADKDLVTVDAE	yes	520	47.61	PF13360.5	5.2e-06	PQQ-like domain
ESP90004	Candidatus Halobonum tyrrellensis G22	2	ESP90004_2	MKGSQSNREYTSPEVTEFGSVEQITEKLNKQGLKPDQYTEATNGVVVGSTQPAK	yes	131	17.33	PF06486.10	7.1e-06	Protein of unknown function (DUF1093)
ESP90004	Candidatus Halobonum tyrrellensis G22	3	ESP90004_3	MEGRTRERPGRLVSERIDGAGRSAVVNRKREIWFKVKLYAPNQILYP	no	2398	-0.48	none	none	none
EST33939	Streptomyces niveus NCIMB 11891	1	EST33939_1	MGFAVFVTLPGLVILLTGLAFVDQLLLRAGRAGVLPWRNSVRQGQVSTTGFEMLHASFSPGKQSELKERRSALLMRDDEEDGAPPNRTMVDLDGGTAVVRIPRDRPDRPH	no	6888	47.08	none	none	none
EST33939	Streptomyces niveus NCIMB 11891	2	EST33939_2	MTTSHRGHEYPLGGSAEAVVLDDVDDMFYEPPVVVDLGSVRDVTLGSSTSGTADANSQYYW	yes	129	30.22	NF033521.1	4.5e-12	lasso_leader_L3: lasso RiPP family leader peptide-containing protein
EST33939	Streptomyces niveus NCIMB 11891	3	EST33939_3	MVRFGGAPSSSSSRISSADRRSFNSLCLPGEKLACSISNPVVETWPWRTELRHGRTPARPARSSS	yes	6955	5.44	none	none	none
ESZ87129	Blastomonas sp. CACIA14H2	1	ESZ87129_1	MNAFETQNDDVIDLGAVQEETRGSAIAGLDDVQPGLKIFVGGMDRED	yes	702	31.56	NF033522.2	3.1e-12	lasso_benenodin: benenodin family lasso peptide
ESZ87129	Blastomonas sp. CACIA14H2	2	ESZ87129_2	MASQNPDRFLRLAAVLDRTGLSRATLYRKIHAGTFPQQVKLAERCCGWRESAVEQWLLNPMHYSASDAPIH	no	1521	14.62	PF09339.9	1.3e-05	IclR helix-turn-helix domain
ESZ87129	Blastomonas sp. CACIA14H2	3	ESZ87129_3	MAKWWSDCLDRIAANAQVVLMMKGASG	yes	3941	4.86	none	none	none
ETA00484	Frankia sp. CcI6	1	ETA00484_1	MVTVDLQSHEGPAEKDPVLLVCLGEASMVTLGQGKGSAEDKRKAYNS	yes	70	23.39	NF033525.2	9.5e-25	lasso_albusnod: albusnodin family lasso peptide
ETA00484	Frankia sp. CcI6	2	ETA00484_2	MTRTGIPTGLARMVNLRDVMTPSGAFALVVPGAQVVAPFADLRSMANYAHRHGITIPGYRALPFLDLGMIASL	yes	858	11.21	PF12338.7	3.6e-06	Ribulose-1,5-bisphosphate carboxylase small subunit
ETA00484	Frankia sp. CcI6	3	ETA00484_3	MVVVGLVLLGGGVVGPRAGRSPGRRLALLMPAVRLSWRRMRGG	yes	3743	-9.28	none	none	none
ETA02392	Frankia sp. CcI6	1	ETA02392_1	MQHAEMINKNMRKAIEECMSCSALCEETISYCMDMPGAMMESANMRLMMDCAAVTRTCADMMCRMSPMHGEMCAMCARICVMCAEMCERMPQDQQLAKLAGACRSCAESCNTMVGAAA	yes	4582	45.59	none	none	none
ETA02392	Frankia sp. CcI6	2	ETA02392_2	MKAIYLPPRLEDAGSFAAVTNGRWGWGRDYSWRRFA	yes	4	6.21	NF033521.1	1.5e-11	lasso_leader_L3: lasso RiPP family leader peptide-containing protein
ETA02392	Frankia sp. CcI6	3	ETA02392_3	MPAAERADIEVWARRSSVDEKMIIAIAC	yes	7075	2.93	none	none	none
ETI90262	Clostridium butyricum DORA_1	1	ETI90262_1	MSNKNCDQLIDVNTIIRKNINIDDSEIDGEKVMMDIERGQYYMLNDVASRIWTIIEDDICIKDVINLLLKEYDINEETCTKSVLEFLNKLNIDNLIEIM	yes	4941	55.29	PF05402.11	3.7e-19	Coenzyme PQQ synthesis protein D (PqqD)
ETI90262	Clostridium butyricum DORA_1	2	ETI90262_2	MKKEWNDPKLVELSVQHTEQSPSWLTNKDGEFVDANGNYWESRS	yes	48	23.09	NF033524.1	4.5e-07	lasso_PadeA_fam: paeninodin family lasso peptide
ETI90262	Clostridium butyricum DORA_1	3	ETI90262_3	MKSEWKEPNIINLSVVNTQKIIDKCPICNHPITHPEIFGDVSNHKGNCPNISDNFKS	yes	4754	18.33	none	none	none
ETI94803	Streptococcus sp. DORA_10	1	ETI94803_1	MEQSITIKNLCKSYGQTQILKDISFEAKAGRVTAFLGPNGAGK	yes	2462	32.13	PF02463.18	2.1e-05	RecF/RecN/SMC N terminal domain
ETI94803	Streptococcus sp. DORA_10	2	ETI94803_2	MEVMIETCCGIDVHQKSIVFCILDGPLDTNNPKKIQKKFGTTTLALHNALDWVVKNHVTHVFFESTGQYWLPLFNIFSDSNLVLALANLQTWS	no	950	19.93	PF01548.16	1.3e-11	Transposase
ETI94803	Streptococcus sp. DORA_10	3	ETI94803_3	MKYNKPIFEKVANFKKDTNGLWFGKFTDIFGGRAVFQIVINY	yes	154	13.41	NF033521.1	3.7e-08	lasso_leader_L3: lasso RiPP family leader peptide-containing protein
ETI94803	Streptococcus sp. DORA_10	4	ETI94803_4	MFINEWSAHGQSDSNLGHKGQAVADTRTKSDSNLGRKGQAVVDTRINRLTRRLTGSVSHLFYLKKDSKKAKKITSCAIL	yes	2127	9.74	none	none	none
ETX06968	Candidatus Entotheonella gemina	1	ETX06968_1	MPGRVLSARGGLIAGPYDPTDRFTYWPVRVARGGDMLAPPMPQSNLSMGAIWPSG	yes	2002	9.39	none	none	none
ETX06968	Candidatus Entotheonella gemina	2	ETX06968_2	MMRKPKKQRRLITIKKTKYMLLGFTGAQTDFIFPMDTGE	yes	833	3.43	none	none	none
ETX06968	Candidatus Entotheonella gemina	3	ETX06968_3	MARRARKLRIVSHVRTKKVLRGGNGLVYDAFWRWLLIPN	yes	1286	-3.52	none	none	none
EWS93465	Streptomyces filamentosus NRRL 11379	1	EWS93465_1	MSVKVRIPTILRTYTGGQAEVPAEGTKLSEVIESLEKDHPGIAARVLDDQGKLRRFVNVYVNDDDVRFEGGLDAATPDGAGVSIIPAVAGGC	yes	4289	80.19	PF02597.19	1.5e-21	ThiS family
EWS93465	Streptomyces filamentosus NRRL 11379	2	EWS93465_2	MKLRKGIAVTTTEYGGVLLDEKSGSYWQLNDTSVIVVETLAAGRAPEAAVERIVAEFDVERAEAESDVAELTRRLVEAKILRP	yes	3	59.48	PF05402.11	8.1e-17	Coenzyme PQQ synthesis protein D (PqqD)
EWS93465	Streptomyces filamentosus NRRL 11379	3	EWS93465_3	MAQGTVKWFNAEKGYGFIAVDGGADVFVHYSAIQMDGYRTLEEGQRVEFEISQGQKGPQADMVKLAVG	yes	3629	42.94	PF00313.21	1.2e-34	'Cold-shock' DNA-binding domain
EWS93465	Streptomyces filamentosus NRRL 11379	4	EWS93465_4	MKQQKQQKKAYVKPSMFQQGDFSKKTAGYFVGSYKEYWSRRII	yes	248	32.71	NF033521.1	2.4e-06	lasso_leader_L3: lasso RiPP family leader peptide-containing protein
EYT90792	Frankia casuarinae	1	EYT90792_1	MAMMPYGTGGDSRSHLQVVLQAHPAEDAEIQLPKHTQYAALRPVLLLPGGVRVMVDPNAPLDVAGKWWDSVTLAGTMASLWYQSQVTGFPGGRHRRDRGQ	yes	5313	49.01	none	none	none
EYT90792	Frankia casuarinae	2	EYT90792_2	MAGTVRALSFTRHTGTGDSAEQRDVFTSACAARGWSAGGAVREFGSGLRAWWAALRLVRAGRYDVVVVDSIDRLAETESGQLAALEMLRCAGVRLLVARDGTDTADPVGAELVASLLTV	yes	4954	34.84	PF00239.20	8.9e-14	Resolvase, N terminal domain
EYT90792	Frankia casuarinae	3	EYT90792_3	MNAPSVGGRGRPVIVLIAVCLAVLTLPASLTGTSVALPRIGVDLHAGYAPLQWVVNSYASSTS	yes	6038	33.9	none	none	none
EYT90792	Frankia casuarinae	4	EYT90792_4	MVTVDLQSHEGPAEKDPVLLVCLGEASMVTLGQGKGSAEDKRKAYNS	yes	1412	23.39	NF033525.2	9.5e-25	lasso_albusnod: albusnodin family lasso peptide
EYT90792	Frankia casuarinae	5	EYT90792_5	MEFPPLSPLPQWPDADPALWYGRMSDLDKDARIPDQFARGQKYAALTGEYWIAGAWADDGVSAWREDVVRPEFERFLSVLRAGKYRLVVA	no	5209	16.77	PF00239.20	7.2e-11	Resolvase, N terminal domain
EYT90792	Frankia casuarinae	6	EYT90792_6	MTRTGIPTGLARMVNLRDVMTPSGAFALVVPGAQVVAPFADLRSMANYAHRHGITIPGYRALPFLDLGMIASL	yes	2200	11.21	PF12338.7	3.6e-06	Ribulose-1,5-bisphosphate carboxylase small subunit
EYT90792	Frankia casuarinae	7	EYT90792_7	MTCDWYHREAIVPARVTESHHLPATSNGAFGSTITRTPPGSSSTGRNAAYWVCFGS	no	5356	8.42	none	none	none
EYT91558	Frankia casuarinae	1	EYT91558_1	MQHAEMINKNMRKAIEECMSCSALCEETISYCMDMPGAMMESANMRLMMDCAAVTRTCADMMCRMSPMHGEMCAMCARICVMCAEMCERMPQDQQLAKLAGACRSCAESCNTMVGAAA	yes	4577	45.59	none	none	none
EYT91558	Frankia casuarinae	2	EYT91558_2	MKAIYLPPRLEDAGSFAAVTNGRWGWGRDYSWRRFA	yes	4	6.21	NF033521.1	1.5e-11	lasso_leader_L3: lasso RiPP family leader peptide-containing protein
EYT91558	Frankia casuarinae	3	EYT91558_3	MPAAERADIEVWARRSSVDEKMIIAIAC	yes	7070	2.93	none	none	none
EZP82438	Novosphingobium resinovorum	1	EZP82438_1	MDRIEVEDKEVIELGTASEATKGEALIDQDPGVGRLTFLSGIVAD	yes	711	31.02	NF033522.2	3.8e-16	lasso_benenodin: benenodin family lasso peptide
EZP82438	Novosphingobium resinovorum	2	EZP82438_2	MRDLSEAGDFHIGILDNVVDFPVRHGHVPEARAQGPLVGNDVAPHPSNNLTPDFPHICKPIPLIVNIHHTRDDWPGLFR	yes	1134	9.11	none	none	none
EZP82438	Novosphingobium resinovorum	3	EZP82438_3	MVHDVHPHPKSSVGNDAGKEGQATDARILIDQRFAFRRLRGRAEFDDFLVFHFYAIHLRYSFTEATHCRMWKLSRWAMPIYFIIGL	no	678	8.07	none	none	none
EZP82438	Novosphingobium resinovorum	9005	EZP82438_9005	MNRIEPSDEVIELGDAIAQTRGPSIPGQPDTDRPLNFVLGLSDED	yes	10262	18.36	NF033522.2	2.1e-13	lasso_benenodin: benenodin family lasso peptide
GAD58269	Brevundimonas abyssalis TAR-001	1	GAD58269_1	MQRKGTISDKVIDLGDVIAETKGTTVDDIQDQDNFLQRPEAGLSID	yes	715	27.56	NF033522.2	2e-11	lasso_benenodin: benenodin family lasso peptide
GAD58269	Brevundimonas abyssalis TAR-001	2	GAD58269_2	MHALRALAAEVNPEHVEVARPGDRAVSWGWGPKKMSEAYAYALPYKSHVNLGFYRGADLPDPRGRLKGTGKAMRHLSIQHADEISDAAVRDLLVAARDERRRALGLAD	no	7957	19.1	PF08818.10	7.2e-15	Domain of unknown function (DU1801)
GAD58269	Brevundimonas abyssalis TAR-001	3	GAD58269_3	MDDDDELSRPDPCAWIWRQSASGDVYAAVAQAMGLREDRGFAGVGEVDEPMRLAEGKPHLKFPLTAQAAPAHARPDWARPALPRSGQ	no	6924	6.47	none	none	none
GAD58269	Brevundimonas abyssalis TAR-001	9004	GAD58269_9004	MRDHHIEDDLIDLGAASEQIKGQIVQRNEDSPLAGGYFEAVGLSDD	yes	10004	30.65	NF033522.2	9.4e-13	lasso_benenodin: benenodin family lasso peptide
GAE35938	Bacillus akibai JCM 9157	1	GAE35938_1	MINQQQLTKDTVIVQVEGNIVSDMDGEKVMLSIQNGKYYNLGEIGGEIWQLITVPISISNVIGQLQAQYEVETAECQEQVTAFVQQLLEEGLIEKKHSVRRLE	yes	5058	51.82	PF05402.11	5.1e-20	Coenzyme PQQ synthesis protein D (PqqD)
GAE35938	Bacillus akibai JCM 9157	2	GAE35938_2	MNTLSAIAGIYHRDKSPVPTEHSNMIMGPLNQFPADYIQTWRDDNIFLGCHAQWITPESVGEVLPYYDHERKLAITADAIIDNRQELFEKLQIRRS	yes	0	32.53	none	none	none
GAE35938	Bacillus akibai JCM 9157	3	GAE35938_3	MVKKLELHFELSEDELSKAMDEIMGHLHNVDINKMEEYIQGDALLDEFFIIEEAAPYLSGCIISLKTTNFSDLDVNDIVILQENNCLSINNNEHLFDFDE	yes	196	25.29	none	none	none
GAE35938	Bacillus akibai JCM 9157	4	GAE35938_4	MKREWKNIELKMLDVDMTFANPLGTHYDADQTENLPINEHSKYVS	yes	1667	19.22	NF033524.1	2.6e-11	lasso_PadeA_fam: paeninodin family lasso peptide
GAE35938	Bacillus akibai JCM 9157	5	GAE35938_5	MKNTWKKPMLEILDVSKTFNGSGDAIPDCYTTENPQPGRSPIQDPETSNAACKPKGNFGS	yes	3852	11.01	NF033524.1	1e-16	lasso_PadeA_fam: paeninodin family lasso peptide
GAE35939	Bacillus akibai JCM 9157	1	GAE35939_1	MINQQQLTKDTVIVQVEGNIVSDMDGEKVMLSIQNGKYYNLGEIGGEIWQLITVPISISNVIGQLQAQYEVETAECQEQVTAFVQQLLEEGLIEKKHSVRRLE	yes	3410	51.82	PF05402.11	5.1e-20	Coenzyme PQQ synthesis protein D (PqqD)
GAE35939	Bacillus akibai JCM 9157	2	GAE35939_2	MNTLSAIAGIYHRDKSPVPTEHSNMIMGPLNQFPADYIQTWRDDNIFLGCHAQWITPESVGEVLPYYDHERKLAITADAIIDNRQELFEKLQIRRS	yes	10	32.53	none	none	none
GAE35939	Bacillus akibai JCM 9157	3	GAE35939_3	MVKKLELHFELSEDELSKAMDEIMGHLHNVDINKMEEYIQGDALLDEFFIIEEAAPYLSGCIISLKTTNFSDLDVNDIVILQENNCLSINNNEHLFDFDE	yes	488	25.29	none	none	none
GAE35939	Bacillus akibai JCM 9157	4	GAE35939_4	MKREWKNIELKMLDVDMTFANPLGTHYDADQTENLPINEHSKYVS	yes	19	19.22	NF033524.1	2.6e-11	lasso_PadeA_fam: paeninodin family lasso peptide
GAE35939	Bacillus akibai JCM 9157	5	GAE35939_5	MKNTWKKPMLEILDVSKTFNGSGDAIPDCYTTENPQPGRSPIQDPETSNAACKPKGNFGS	yes	2204	11.01	NF033524.1	1e-16	lasso_PadeA_fam: paeninodin family lasso peptide
GAE44156	Bacillus boroniphilus JCM 21738	1	GAE44156_1	MLTKEKILLDSKVVQKPGNIVSDMDGEKVMLNIDNGNYYNLGEIGGVIWEMIKEPISIERLIYMLMEEFDVEKKDCESHLISFLTNLSSECLIEVLNR	yes	2194	52.06	PF05402.11	2.9e-18	Coenzyme PQQ synthesis protein D (PqqD)
GAE44156	Bacillus boroniphilus JCM 21738	2	GAE44156_2	MNFYEEEPQFRALLKELLDEEFFAYADKELNAFGEKCANEIEERARFTDREGQPKLIKFDAYGDDISEVWVNDGYRKTVEDSYNTGIVATSIKKYQN	yes	1575	48.21	none	none	none
GAE44156	Bacillus boroniphilus JCM 21738	3	GAE44156_3	MKEIDKFPKSIKKAVRYIKQDASKEELKEIRKLIDYAIKLRNVRLD	yes	7695	24.94	none	none	none
GAE44156	Bacillus boroniphilus JCM 21738	4	GAE44156_4	MDESSFQEEFSVYETVRKISNAIHIISRYTPWESKCLVKAIAGMKMLQRRGINSTLYLGTAKDETGKLIAHAWLRSGSYYVSGAEEMNRFTVVSKFSNKKNIEYEEFTNGDY	yes	2635	19.31	PF13471.5	8.7e-27	Transglutaminase-like superfamily
GAE44156	Bacillus boroniphilus JCM 21738	5	GAE44156_5	MAVIGFLEGISILLLVPLINLSGIVDFDSGKEGLFDILHSVPETLSLPIILLTYVLLVVGQNLFDKNLNMRNVKIAHGFIGLLRIETYEALLRSNWGFFTRKRSQI	yes	4227	16.32	PF15383.5	2.8e-06	Transmembrane protein 237
GAE44156	Bacillus boroniphilus JCM 21738	6	GAE44156_6	MKKQWQKPELEVLNVTMTMAGPGIKTPDAVQPDQDEMVHYS	yes	1030	14.2	NF033524.1	2e-22	lasso_PadeA_fam: paeninodin family lasso peptide
GAE44156	Bacillus boroniphilus JCM 21738	7	GAE44156_7	MTYRQRLSLFILIDSAIVLTAIFISHLLVRGTIDTSTFFYLTSAQPSY	yes	7855	7.79	none	none	none
GAE44157	Bacillus boroniphilus JCM 21738	1	GAE44157_1	MLTKEKILLDSKVVQKPGNIVSDMDGEKVMLNIDNGNYYNLGEIGGVIWEMIKEPISIERLIYMLMEEFDVEKKDCESHLISFLTNLSSECLIEVLNR	yes	1179	52.06	PF05402.11	2.9e-18	Coenzyme PQQ synthesis protein D (PqqD)
GAE44157	Bacillus boroniphilus JCM 21738	2	GAE44157_2	MNFYEEEPQFRALLKELLDEEFFAYADKELNAFGEKCANEIEERARFTDREGQPKLIKFDAYGDDISEVWVNDGYRKTVEDSYNTGIVATSIKKYQN	yes	2626	48.21	none	none	none
GAE44157	Bacillus boroniphilus JCM 21738	3	GAE44157_3	MKEIDKFPKSIKKAVRYIKQDASKEELKEIRKLIDYAIKLRNVRLD	yes	6680	24.94	none	none	none
GAE44157	Bacillus boroniphilus JCM 21738	4	GAE44157_4	MDESSFQEEFSVYETVRKISNAIHIISRYTPWESKCLVKAIAGMKMLQRRGINSTLYLGTAKDETGKLIAHAWLRSGSYYVSGAEEMNRFTVVSKFSNKKNIEYEEFTNGDY	yes	1620	19.31	PF13471.5	8.7e-27	Transglutaminase-like superfamily
GAE44157	Bacillus boroniphilus JCM 21738	5	GAE44157_5	MAVIGFLEGISILLLVPLINLSGIVDFDSGKEGLFDILHSVPETLSLPIILLTYVLLVVGQNLFDKNLNMRNVKIAHGFIGLLRIETYEALLRSNWGFFTRKRSQI	yes	3212	16.32	PF15383.5	2.8e-06	Transmembrane protein 237
GAE44157	Bacillus boroniphilus JCM 21738	6	GAE44157_6	MKKQWQKPELEVLNVTMTMAGPGIKTPDAVQPDQDEMVHYS	yes	15	14.2	NF033524.1	2e-22	lasso_PadeA_fam: paeninodin family lasso peptide
GAE44157	Bacillus boroniphilus JCM 21738	7	GAE44157_7	MTYRQRLSLFILIDSAIVLTAIFISHLLVRGTIDTSTFFYLTSAQPSY	yes	6840	7.79	none	none	none
GAE94772	Gracilibacillus boraciitolerans JCM 21714	1	GAE94772_1	MKQEWNAPQLEVLDVKETMLGPGYKFVDFTFSDIDEVGEIHAS	yes	198	20.39	NF033524.1	2.2e-19	lasso_PadeA_fam: paeninodin family lasso peptide
GAE94772	Gracilibacillus boraciitolerans JCM 21714	2	GAE94772_2	MEGNIVSDMNGEKVMLSVQNGKYYNLGALGGEIWDQIKEPITIEDLITTLRTKYEVEQQQCEEQTIAFLRQLMDEGLVEAE	yes	2023	19.79	PF05402.11	1e-19	Coenzyme PQQ synthesis protein D (PqqD)
GAE94772	Gracilibacillus boraciitolerans JCM 21714	3	GAE94772_3	MGELVAEFKRLVRDPICATYFNMDLLNKILAKMEATPSADKAFDPEYRIMMRALIVYRFLNRFEAKGGDIHETRMECATVGST	yes	13	13.91	none	none	none
GAE94772	Gracilibacillus boraciitolerans JCM 21714	4	GAE94772_4	MADMPAGNKGNSYRTYLWIIKNFELLPLEEIRDFLQNEFEHYAQFDNNQQSSYRRLVSLYDLFMYK	yes	7918	11.61	PF00250.17	5.4e-07	Forkhead domain
GAE94773	Gracilibacillus boraciitolerans JCM 21714	1	GAE94773_1	MKQEWNAPQLEVLDVKETMLGPGYKFVDFTFSDIDEVGEIHAS	yes	953	20.39	NF033524.1	2.2e-19	lasso_PadeA_fam: paeninodin family lasso peptide
GAE94773	Gracilibacillus boraciitolerans JCM 21714	2	GAE94773_2	MEGNIVSDMNGEKVMLSVQNGKYYNLGALGGEIWDQIKEPITIEDLITTLRTKYEVEQQQCEEQTIAFLRQLMDEGLVEAE	yes	2778	19.79	PF05402.11	1e-19	Coenzyme PQQ synthesis protein D (PqqD)
GAE94773	Gracilibacillus boraciitolerans JCM 21714	3	GAE94773_3	MGELVAEFKRLVRDPICATYFNMDLLNKILAKMEATPSADKAFDPEYRIMMRALIVYRFLNRFEAKGGDIHETRMECATVGST	yes	742	13.91	none	none	none
GAE94774	Gracilibacillus boraciitolerans JCM 21714	1	GAE94774_1	MKQEWNAPQLEVLDVKETMLGPGYKFVDFTFSDIDEVGEIHAS	yes	1570	20.39	NF033524.1	2.2e-19	lasso_PadeA_fam: paeninodin family lasso peptide
GAE94774	Gracilibacillus boraciitolerans JCM 21714	2	GAE94774_2	MEGNIVSDMNGEKVMLSVQNGKYYNLGALGGEIWDQIKEPITIEDLITTLRTKYEVEQQQCEEQTIAFLRQLMDEGLVEAE	yes	3395	19.79	PF05402.11	1e-19	Coenzyme PQQ synthesis protein D (PqqD)
GAE94774	Gracilibacillus boraciitolerans JCM 21714	3	GAE94774_3	MGELVAEFKRLVRDPICATYFNMDLLNKILAKMEATPSADKAFDPEYRIMMRALIVYRFLNRFEAKGGDIHETRMECATVGST	yes	1359	13.91	none	none	none
GAM51947	Burkholderiaceae bacterium endosymbiont of Mortierella elongata FMR23-6	1	GAM51947_1	MEVMQTLLSLHMIRRLHYGLCIPAGVLIGKLC	no	7998	-4.43	none	none	none
GAM51947	Burkholderiaceae bacterium endosymbiont of Mortierella elongata FMR23-6	2	GAM51947_2	MQAKEGLHNLHLIFRDMAVTLIITRRNFFKCKFFLSYAELP	yes	7905	-7.03	none	none	none
GAM51947	Burkholderiaceae bacterium endosymbiont of Mortierella elongata FMR23-6	3	GAM51947_3	MCSCHTTRHVGSHWAVREVERFPSQYIRP	yes	5380	-10.47	none	none	none
GAO77433	Sphingopyxis sp. C-1	1	GAO77433_1	MAKIEVFTKFFCPYCSRAKALLNRKGVEYQEIDLTTDRAGFDAMVERAGGARTVPQIFIDGKHIGGSDDMAALDARGGLDPLLGLA	yes	2371	56.87	PF13462.5	0.0043	Thioredoxin
GAO77433	Sphingopyxis sp. C-1	2	GAO77433_2	MKFIKKFVRDTKAATAIEYGLIAALIAVAGIAAMGAVGNSVTNTFEKVDTGLQNQ	no	5200	37.77	PF04964.13	1.1e-19	Flp/Fap pilin component
GAO77433	Sphingopyxis sp. C-1	3	GAO77433_3	MKTLQHSDELIDLGAISTETRGLEPIGKPDVEQGDHYPFGGGAISADD	yes	1121	24.33	NF033522.2	9.6e-13	lasso_benenodin: benenodin family lasso peptide
GAO77433	Sphingopyxis sp. C-1	4	GAO77433_4	MLLSGGTPTWEGHAMKSPHCGDDMVDLGAISTETRGAEPLGIPEAELGNYDIGADD	yes	939	8.22	NF033522.2	5.3e-11	lasso_benenodin: benenodin family lasso peptide
GAO78079	Sphingopyxis sp. C-1	1	GAO78079_1	MDRIDNAEIEELGIASVETLGGLLPYPEDGSVIHFKPDGAITAD	yes	1082	38.63	NF033522.2	1.9e-10	lasso_benenodin: benenodin family lasso peptide
GAO78079	Sphingopyxis sp. C-1	2	GAO78079_2	MIAHGDTDAAPRAASAIPSVGGDRAVRLEVDDRAILGIGQKPAERFDAGDAQFFDFGVVDAVHGTLLC	no	1028	6.68	PF00921.16	2.5e-06	Borrelia lipoprotein
GAO78079	Sphingopyxis sp. C-1	3	GAO78079_3	MIVGLTDIGPDRADSYRQSAGGLILEIVS	yes	6924	-0.54	none	none	none
GAO78959	Sphingopyxis sp. C-1	1	GAO78959_1	MTILDNDEMIDLGAISVETRGIKQLGEPDFEDGDHYGLVGAISTDD	yes	530	27.33	NF033522.2	6.2e-12	lasso_benenodin: benenodin family lasso peptide
GAO78959	Sphingopyxis sp. C-1	2	GAO78959_2	MIYFALKNRRLIRKLAQAMRLMTPHDRKIFLGHFVEEATFIELAYLHSISVAEVEAALSRGLEIVADVLEPKPPWWRRFWCR	yes	7850	11.05	PF08281.11	1.4e-09	Sigma-70, region 4
GAO78959	Sphingopyxis sp. C-1	3	GAO78959_3	MADDKTPEPTGPASASERIYREIKRLLMEGYWPRGTHLHPGKIAKMLSITKSSTAVREALYRLYGEGMVAHMDGRGFYVP	no	6819	5.49	PF12627.6	1.3e-06	Probable RNA and SrmB- binding site of polymerase A
GAP34300	Ideonella sakaiensis	1	GAP34300_1	MDELDVDIVELGDAKEVTQGQVGGFNQELADELPRVWN	yes	812	37.67	NF033522.2	2.1e-10	lasso_benenodin: benenodin family lasso peptide
GAP34300	Ideonella sakaiensis	2	GAP34300_2	MLASAVSHAALTLRFRDLAAIATALAARRGRFGGACSEVEACGLAARYAELRPIVFGPRDRCLLDSLALANFLAHWRLAPTFVIGVRTRPFAAHAWVQAGPIVLNDRHEHVAQYQPLLVV	yes	12	18.5	PF13471.5	7.8e-22	Transglutaminase-like superfamily
GAP34300	Ideonella sakaiensis	3	GAP34300_3	MGRARQAAQGLATEEKPPPSKTERLQITRVPPLPRPARRPTLRSPGARCPGFNLQPEGDHHG	yes	921	-10.92	none	none	none
KDP95717	Brevundimonas sp. EAKA	1	KDP95717_1	MTSTVQIRLIGFGPVTALTRGAIVGPPLEIEETPFDGVA	yes	1181	22.29	none	none	none
KDP95717	Brevundimonas sp. EAKA	2	KDP95717_2	MTGIAQIRLIDLGPVTVLTRGAVIGPPVEHEEMPYDGGA	yes	852	18.98	NF033525.2	2e-05	lasso_albusnod: albusnodin family lasso peptide
KDP95717	Brevundimonas sp. EAKA	3	KDP95717_3	MRANARGVLRTPSGVRSKQLGA	yes	2473	-3.48	none	none	none
KEG40846	Streptomyces griseorubens	1	KEG40846_1	MKLSLARDVTLTPVDSGAVLLDGRRGRYYQLNASGSAILHKLLDGDTPAAAAASLSESAPVSEERVHQDVLALVRSLSEADLVEVTQ	yes	3	64.58	PF05402.11	1e-15	Coenzyme PQQ synthesis protein D (PqqD)
KEG40846	Streptomyces griseorubens	2	KEG40846_2	MKPANIVLTSTGPRVIDFGIARPEHGLTLTTTGQAPVTPGYGAPEQVLGRRVGPPADVFSLGAVLVYAASGLHAYEGAHVAAVQYEVVHGAPAWTGYPPLSGR	no	7396	40.55	PF00069.24	5.1e-15	Protein kinase domain
KEG40846	Streptomyces griseorubens	3	KEG40846_3	MTAIYEPPALQEIGDFDELTKCLGIGSCNDFAGCGYAVVCFW	yes	62	34.95	NF033528.1	5.1e-07	lasso_cyano: lasso peptide
KEG40846	Streptomyces griseorubens	4	KEG40846_4	MTTELPRPQVPGAADETAVLPPVPPGAADETAVLPPVREDGPGPAGGAEEPEDRTRELPQVDAGNAPRRRERPDWAEETPLDDLPSLADELLGPHEDDHGDDDGRGGGRWRRR	yes	7694	17.35	none	none	none
KEZ35792	Frankia sp. CeD	1	KEZ35792_1	MQHAEMINKNMRKAIEECMSCSALCEETISYCMDMPGAMMESANMRLMMDCAAVTRTCADMMCRMSPMHGEMCAMCARICVMCAEMCERMPQDQQLAKLAGACRSCAESCNTMVGAAA	yes	4536	45.59	none	none	none
KEZ35792	Frankia sp. CeD	2	KEZ35792_2	MKAIYLPPRLEDAGSFAAVTNGRWGWGRDYSWRRFA	yes	4	6.21	NF033521.1	1.5e-11	lasso_leader_L3: lasso RiPP family leader peptide-containing protein
KEZ35792	Frankia sp. CeD	3	KEZ35792_3	MVMFSSVGRMTPLVVRGHIDFLRAASSGCPTRPLHVLY	yes	4198	2.45	none	none	none
KFB03774	Frankia sp. Allo2	1	KFB03774_1	MSIFQPKGDSFGSLNETVQSRRLIVSRYRSLRERQWALLVLCTGALAIVIDTSIVNVALPSIGQDLGFSAAGLSWVVNAYASSTS	yes	5856	45.98	PF07690.15	1.4e-07	Major Facilitator Superfamily
KFB03774	Frankia sp. Allo2	2	KFB03774_2	MAMVPYGPAGAGSRSVTSVDLQVHPAESADVHLPMPGPRFSVMRPTLLLPAGVRVSVASDMPYDVAARWWDSLTVAGSAASQWYTAQVNGWPGGKDRRDGGR	yes	5076	35.4	none	none	none
KFB03774	Frankia sp. Allo2	3	KFB03774_3	MVTVDLQSHEGPAEKDPVLLVCLGEASMVTLGQGKGSAEDKRKAYNS	yes	70	23.39	NF033525.2	9.5e-25	lasso_albusnod: albusnodin family lasso peptide
KFB03774	Frankia sp. Allo2	4	KFB03774_4	MTRTGIPTGLARMVNLRDVMTPSGAFALVVPGAQVVAPFADLRSMANYAHRHGITIPGYRALPFLDLGMIASL	yes	858	11.21	PF12338.7	3.6e-06	Ribulose-1,5-bisphosphate carboxylase small subunit
KFB04740	Frankia sp. Allo2	1	KFB04740_1	MQHAEMINKNMRKAIEECMSCSALCEETISYCMDMPGAMMESANMRLMMDCAAVTRTCADMMCRMSPMHGEMCAMCARICVMCAEMCERMPQDQQLAKLAGACRSCAESCNTMVGAAA	yes	4597	45.59	none	none	none
KFB04740	Frankia sp. Allo2	2	KFB04740_2	MKAIYLPPRLEDAGSFAAVTNGRWGWGRDYSWRRFA	yes	3	6.21	NF033521.1	1.5e-11	lasso_leader_L3: lasso RiPP family leader peptide-containing protein
KFB04740	Frankia sp. Allo2	3	KFB04740_3	MVMFSSVGRMTPLVVRGHIDFLRAASSGCPTRPLHVLY	yes	4217	2.45	none	none	none
KFI86628	Bifidobacterium reuteri DSM 23975	1	KFI86628_1	MPMLLVMLGLSLATGVIRTLMRGVASCLALLAHPLRLVVFLANSVFTAFAMLSGLLMLAFLLMHFLAGSDAPALDGSFTLIVAAFLTAVLASMLMDWCDARLRRRSARHG	yes	6234	43.66	PF04831.12	3.1e-05	Popeye protein conserved region
KFI86628	Bifidobacterium reuteri DSM 23975	2	KFI86628_2	MKDYVPPVVEVIASFKEATNGVWFGNYVDVGGAKAPFPWGSN	yes	52	16.41	NF033521.1	3e-08	lasso_leader_L3: lasso RiPP family leader peptide-containing protein
KFI86628	Bifidobacterium reuteri DSM 23975	3	KFI86628_3	MGNNVLDFQILTADGETDDAARISTFSFNGPCPGLPSTLTYSNC	yes	5099	7.65	none	none	none
KFK90212	Streptomyces sp. JS01	1	KFK90212_1	MSVKVRIPTILRTYTGGQAEVPAEGAKLSEVIESLEKDHPGIAARVLDDQGKLRRFVNVYVNDDDVRFEGGLDAATPDGAGVSIIPAVAGGC	yes	4074	77.46	PF02597.19	2.3e-21	ThiS family
KFK90212	Streptomyces sp. JS01	2	KFK90212_2	MKLRKGIAVTTTEYGGVLLDEKSGSYWQLNDTSVIVVETLAAGRAPETAVDRIVAEFDVERAEAESDVAELTRRLVEAKILRP	yes	3	58.34	PF05402.11	7.8e-17	Coenzyme PQQ synthesis protein D (PqqD)
KFK90212	Streptomyces sp. JS01	3	KFK90212_3	MAQGTVKWFNAEKGYGFIAVDGGADVFVHYSAIQMDGYRTLEEGQRVEFEISQGQKGPQADMVKLAVG	yes	3422	41.64	PF00313.21	1.2e-34	'Cold-shock' DNA-binding domain
KFK90212	Streptomyces sp. JS01	4	KFK90212_4	MKQQKQQKKAYVKPSMFQQGDFSKKTAGYFVGSYKEYWTRRIV	yes	44	35.51	NF033521.1	2.4e-06	lasso_leader_L3: lasso RiPP family leader peptide-containing protein
KGB52294	Sphingopyxis sp. LC81	1	KGB52294_1	MNHEQNDGLIDLGAVTEETKGPGPQGFDTLGPQQLRGGISDE	yes	732	26.07	NF033522.2	8.7e-14	lasso_benenodin: benenodin family lasso peptide
KGB52294	Sphingopyxis sp. LC81	2	KGB52294_2	MHGWFGIDAFRIQGAANELAMPKVQVPQFGHTDIWYFVAAPGVQ	no	1367	10.91	none	none	none
KGB52294	Sphingopyxis sp. LC81	3	KGB52294_3	MWWIFPQLAKLGRSSTAQQFAIHSVREAQAYLDHPILGPRYLECVTALQDLNTSDADAVFGEIDAKKLRSSLTLFELAYPHPLFSAALDRWFSGARDPMTLQLLGKA	no	2734	9.25	PF08837.10	1.8e-41	Protein of unknown function (DUF1810)
KGB52294	Sphingopyxis sp. LC81	4	KGB52294_4	MPEEMRQIFLAHALDGLPYEAIAEQLHVDVAQVQLQIGLALARLDEAVAQAREMPE	yes	1898	8.81	PF08281.11	2e-14	Sigma-70, region 4
KGB54043	Sphingopyxis sp. LC81	1	KGB54043_1	MNLAIAKFLDAVHHKNASRLLAEICNGALIEPEEIGSFHFKFLLRRTGKIMSILEGKKDDPITPATDCAIYQQVSGNALEEGSRVCEAMPLFAADGTQEHFLHQIRRCFWTNVSAKVP	yes	5928	26.58	none	none	none
KGB54043	Sphingopyxis sp. LC81	2	KGB54043_2	MKNLDNDEMIDLGAISVETRGIKQLGEPDFEDGDHYGLVGAISTDD	yes	530	21.57	NF033522.2	3.7e-12	lasso_benenodin: benenodin family lasso peptide
KGB54043	Sphingopyxis sp. LC81	3	KGB54043_3	MEAADLLRLYERAVTDLSEKTRRVFVMHRVEELSYREIHQRLGISIATVEYHMMKALAHIAQVVDPLDE	no	5835	18.07	PF08281.11	2.1e-18	Sigma-70, region 4
KGB54700	Sphingopyxis sp. LC81	1	KGB54700_1	MDKRETGIVDLGDARTETRGLGVEGPIDLATLQRTYNDGIQADD	yes	673	30.61	NF033522.2	3.3e-09	lasso_benenodin: benenodin family lasso peptide
KGB54700	Sphingopyxis sp. LC81	2	KGB54700_2	MSLPFVAWCGVAVPRDTPPI	yes	4461	-4.61	none	none	none
KGB54700	Sphingopyxis sp. LC81	3	KGB54700_3	MDVRPIISWLMRERTVERAN	yes	1221	-4.99	none	none	none
KGB55903	Sphingopyxis sp. LC363	1	KGB55903_1	MSYQLSSFRRFPTAFAVVAASALAFTGLMASTTPAYAQSGGDYRCAGLAEQAHVAASGVEGAKQSSAKRFVSTGKKLCEAGNERAAAKQFRAALKIAGVAEVETDSQMASR	yes	2022	61.42	PF10723.8	2.9e-06	Replication regulatory protein RepB
KGB55903	Sphingopyxis sp. LC363	2	KGB55903_2	MKTHDDIIDLGAAQDETLGALPSGQQDVQPGDKFILGGISADD	yes	878	29.61	NF033522.2	6.4e-11	lasso_benenodin: benenodin family lasso peptide
KGB55903	Sphingopyxis sp. LC363	3	KGB55903_3	MPGKKPRRETSRAAKPPVPLCRYEELAMRENRLRQTKAPKRESKG	yes	1733	17.91	none	none	none
KGB55903	Sphingopyxis sp. LC363	4	KGB55903_4	MRGLHATRQSIVGADAAEDKLVPGLYVLLARRQRAEGFVLGGAEIDDVVMRFHVTFLFKVATKMSRS	no	851	7.87	none	none	none
KGD27919	Burkholderia pseudomallei	1	KGD27919_1	MVRFLAKLLRSTIHGSHGVSLDAVSSTHGTPGFQTPDARVISRFGFN	yes	845	9.91	none	none	none
KGD27919	Burkholderia pseudomallei	2	KGD27919_2	MLPKAERFSGFWGISTSHCFYYI	yes	7098	-3.15	none	none	none
KGD27919	Burkholderia pseudomallei	3	KGD27919_3	MLTNPMLTNRFAARAPMRARPHPAPPRAGAGLSSCAMPARRHDREST	yes	6	-8.02	none	none	none
KGJ35234	Rothia dentocariosa	1	KGJ35234_1	MAVKRIVTNLAADKPESAAAFYRDILGLELLMDHGWIQTYGNAETTTVQVSIASEGGSGTPVPDLSVEVDNLDEILARIHTAGITLEYGVAEEPWGVRRFFVRDPLGNLVNILQHM	yes	2271	46.56	PF00903.24	5.1e-12	Glyoxalase/Bleomycin resistance protein/Dioxygenase superfamily
KGJ35234	Rothia dentocariosa	2	KGJ35234_2	MKTMYKRYASLPERFCIADGVKISGTESGIVVFVPARSAYFQGNSTTEHILDLVEQGRRNSEIIDSFIRQYTQSDPDEIREDLEGTLRELWTMGVLEKGEDHG	yes	17	40.64	PF05402.11	4.4e-11	Coenzyme PQQ synthesis protein D (PqqD)
KGJ35234	Rothia dentocariosa	3	KGJ35234_3	MDPKLVEAARAFGYRGVKLFTTVQLPAVLPSVVSGLRLALAQAWLFLVAAELLGASMGLGYLLTDSQNNGRTDRLLLAIVLLAVLGKLTDALIGVFERWVKAKYPSN	no	4889	27.17	PF00528.21	7.1e-20	Binding-protein-dependent transport system inner membrane component
KGJ35234	Rothia dentocariosa	4	KGJ35234_4	MCAAKIIARLPVTVIVRLLKMFRPLQKSSSIQQALAVDAKVREVSPLCRGERGCLARSISTYLLLSLMRRKVVWASGFRVKPFLAHAWVTVEGEPINEHHDVQGFVTVASTDPEAR	yes	353	18.79	PF13471.5	1.2e-22	Transglutaminase-like superfamily
KGJ35234	Rothia dentocariosa	5	KGJ35234_5	MYIKARFMKVNSFADCTHGLIYGKYRDVLSGARLVTPPEVAL	yes	987	12.92	none	none	none
KGJ35234	Rothia dentocariosa	6	KGJ35234_6	MYIKPEFKKISSFAHITRGWLWGSYRDVYGVWHGPRTKFNGAGGSSGW	yes	1640	12.32	none	none	none
KGJ35234	Rothia dentocariosa	7	KGJ35234_7	MFGYFLGELCVAVVFIVRPGVKRGEGNILRCEEHGDDRGVHAAGQVGRYVGAPFSQPPQNRVQNGVYVL	no	205	8.98	none	none	none
KGJ35234	Rothia dentocariosa	8	KGJ35234_8	MYTKAQFTRLGSFEEATHGWFWGSYRDIFGALRGSNSGFEGGGGFTGGGVSGGSW	yes	1459	8.6	none	none	none
KGK59370	Xanthomonas cannabis pv. phaseoli	1	KGK59370_1	MADKEQAAIYGRRLREGRALRDVSLESLGVAVGLDVSGASARLSRYENGIHQPKLGLQRLLARALQLPLAYFYAENDALAQLISDFGRKDEPELLPIVIVKKKRSRPGKATQRRKR	yes	5214	46.93	PF13560.5	1.3e-09	Helix-turn-helix domain
KGK59370	Xanthomonas cannabis pv. phaseoli	2	KGK59370_2	MDTNKNARTHVQDEVIELGVASVETKGQMGITENFGAVPLDGISDA	yes	746	37.24	NF033522.2	2.2e-15	lasso_benenodin: benenodin family lasso peptide
KGK59370	Xanthomonas cannabis pv. phaseoli	3	KGK59370_3	MTKRKTLPIYSQRLREAREARGLSQRALGIEAGLDEFVASTRVNRYETGVHQPDLQTQQRIAAVLGYPLAYFYAEDDELAQMIFEFKSRAKRKV	yes	5695	24.79	PF13560.5	5.2e-14	Helix-turn-helix domain
KGK59370	Xanthomonas cannabis pv. phaseoli	4	KGK59370_4	MNSGNQITARTVTVAPGDTGRAGSKITVELSAHPDPRWQACFQFVVQGRDGFFMEARPVFDRGSFEGMVPPAHVDEFRQELNDVIAAANVLARAQANKDAPPRRR	no	7844	18.64	none	none	none
KGK59370	Xanthomonas cannabis pv. phaseoli	5	KGK59370_5	MFNSTIAEFDLLEQLWQAREIPALKAALSAYHERRKELVPRIVASLSDQKELLR	yes	1003	16.04	PF04431.12	1.9e-06	Pectate lyase, N terminus
KGK59370	Xanthomonas cannabis pv. phaseoli	6	KGK59370_6	MHLFRTLSEVREQIEHWLADYCHQIPHDSPGGLTPPSSVININRRPLALAGIELRGVDNWTVLSKITLIQGVRPFTLLFAFAMSWHLIRLRIRVQSYEHY	yes	4267	13.07	PF13683.5	5.7e-12	Integrase core domain
KGK59370	Xanthomonas cannabis pv. phaseoli	7	KGK59370_7	MQLIRTHQRAIHAALVTGYVTLLSGACWVFTHLH	yes	7527	7.83	PF02285.14	4.9e-06	Cytochrome oxidase c subunit VIII
KGW44181	Burkholderia pseudomallei MSHR1000	1	KGW44181_1	MVRFLAKLLRSTIHGSHGVSLDAVSSTHGTPGFQTPDARVISRFGFN	yes	699	9.91	none	none	none
KGW44181	Burkholderia pseudomallei MSHR1000	2	KGW44181_2	MPIFSGAACAALAAPSASESAAARSARAARRPEAGVDKAVCIMVVSVF	yes	2511	4.76	none	none	none
KGW44181	Burkholderia pseudomallei MSHR1000	3	KGW44181_3	MLPKAERFSGFWGISTSHCFYYI	yes	7145	-2.96	none	none	none
KGX79326	Burkholderia pseudomallei MSHR435	1	KGX79326_1	MVRFLAKLLRSTIHGSHGVSLDAVSSTHGTPGFQTPDARVISRFGFN	yes	1617	9.91	none	none	none
KGX79326	Burkholderia pseudomallei MSHR435	2	KGX79326_2	MLPKAERFSGFWGISTSHCFYYI	yes	7122	-2.96	none	none	none
KGX79326	Burkholderia pseudomallei MSHR435	3	KGX79326_3	MQSFALDEHLIKRHAFIFRKHLSIHEFEFI	yes	7362	-4.64	none	none	none
KHD08890	Candidatus Thiomargarita nelsonii	1	KHD08890_1	MTNGGQAISLKKMAATNLVVAKDMLLVCLVREATVTILNYIARAFGTKPPNLVDGLIGFQRRMVENLFLVVVNMP	yes	5647	20.66	none	none	none
KHD08890	Candidatus Thiomargarita nelsonii	2	KHD08890_2	MKKFPDLVYTYKDLKIPIELHWRWTPNPYLFPLSVEEAWQKREMISIANTKVATLPNNRIRLIFDKIPKIKSIM	yes	3842	14.64	PF14907.5	1.3e-07	Uncharacterised nucleotidyltransferase
KHD08890	Candidatus Thiomargarita nelsonii	3	KHD08890_3	MKLSEISYMIQPTEKMAEHAMFNGQRVLLTGISGFLGRVLCHGNRQKSTNKLNHAGIATGLYPT	yes	2473	11.55	none	none	none
KHD08890	Candidatus Thiomargarita nelsonii	4	KHD08890_4	MLSKEERTRYHYAKREPKLLLIYVVDETGKISIRFYAVGVQSFSFGWVALWTPTEVNR	yes	3504	10.71	none	none	none
KHD08890	Candidatus Thiomargarita nelsonii	5	KHD08890_5	MMKKIFWVRLAIMMLSLMIPNAIAAQNQCSKSEIMTLIKKGFDKSEIDEICHQESYCCCQIKTYKWTRECFLCDYSHEYAGKIYRWLPIRRCSNPTRKRDFRHRKKIVKRCTQASLCGRE	no	7199	8.45	none	none	none
KHF32849	Paenibacillus sp. P1XP2	1	KHF32849_1	MKNGHRIAELREQKGWTQEQLSASIGISRAALSHYEKNRRKPDYETLDRLADLFQVSIDYLLGRGASPKDSAGTEPADSKE	yes	1380	30.14	PF15731.4	2.4e-05	Antitoxin component of bacterial toxin-antitoxin system, MqsA
KHF32849	Paenibacillus sp. P1XP2	2	KHF32849_2	MELVNGTFQTVAKGSKYNPKDDVYKAISSLVNKQMTLEEYGQKMYDMYTEVSKELKQAQ	no	7580	16	PF01978.18	7.2e-06	Sugar-specific transcriptional regulator TrmB
KHF32849	Paenibacillus sp. P1XP2	3	KHF32849_3	MKKEWQAPALEILDVNMTMAGPGEALPDGVQPDPDETVHHS	yes	60	7.27	NF033524.1	8.7e-23	lasso_PadeA_fam: paeninodin family lasso peptide
KIS31571	Novosphingobium sp. P6W	1	KIS31571_1	MEKQNEQLDEQFIDLGSVTSETHGTGGPVEADANLNRLSTGILAD	yes	744	29.67	NF033522.2	3e-10	lasso_benenodin: benenodin family lasso peptide
KIS31571	Novosphingobium sp. P6W	2	KIS31571_2	MVEIEQCLLHMVFDASRCQSKTVGDVLVGKFLLAVKPEYLSRPGRKFCECLFVAPQEVGSLHHPFLFGQDGNIDLVDRDVDRSVP	yes	5815	23.18	none	none	none
KIS31571	Novosphingobium sp. P6W	3	KIS31571_3	MALPQSSRRIDIHCVTTWSRYDNDWSGVVTSGLLANVQPRPEATHAFLHGYDGYTTNVPLADFAALDAMLVHSWQGIPLTREHGSPVRLVIPHLYFWKSAEWINRIEFLGADKAGFWK	yes	6953	18.65	PF00174.18	2.5e-27	Oxidoreductase molybdopterin binding domain
KIS31571	Novosphingobium sp. P6W	4	KIS31571_4	MPGTAGQHTRLFSVFAGPCWTLLGFDAAKRPAPRAGLRIAVIGEEGDIIDDGGNIAQAYGLAASQWVLVRPDGYLAEIVDTDELDQTLNVYFDRAAGATSLN	no	7521	15.7	none	none	none
KIS31571	Novosphingobium sp. P6W	5	KIS31571_5	MQAAGEPAAPVAPEKPVGAVSVRASVKPDRLISMIDGKPYRMLKRHLSLHGYTPQTYREAYGLAADYPMVAAEYAQKRRELAHQIGLGRKAKVEQAKPARKPRAKKSAIVSADNADTAN	no	1411	14.36	PF05443.10	9.4e-34	ROS/MUCR transcriptional regulator protein
KIS31571	Novosphingobium sp. P6W	9099	KIS31571_9099	MNGRVAASTATVLRCARSWRQGLEAPTSLSFPNRAGGECRGVQRRLTCDLGGSGYI	no	1856	-24.59	NF033212.1	0.0007	SapB_AmfS_lanti: SapB/AmfS family lantipeptide
KJK50444	Lechevalieria aerocolonigenes	1	KJK50444_1	MSTKNSTTVSAAGSVALDDLAQTVELLRIVEESIKSQSKVKEELRSQLKERLGELVTGTINGLAVVEYTNDSRVFTSPKLVQERFPDVARMCEDIVPVRKFKLLPAA	no	1641	47.36	PF16638.4	1.4e-06	Unstructured region on methyltransferase between zinc-fingers
KJK50444	Lechevalieria aerocolonigenes	2	KJK50444_2	MGESTPPLDALSAAEAGERYLYAVNLSDQQLTALHQTLSLDTHVMNVLCLLYLDLGTAMVRERTDPMAVYQCREYGWVSGDTRLKLTAEGLAAWWQWKNAVTPHRRDPRFQQLWQDVTGW	no	7250	45.36	none	none	none
KJK50444	Lechevalieria aerocolonigenes	3	KJK50444_3	MFEQVERSRKKLLHVYDEPQPTWVDLGEVRRSLLGASDSIWPASARGMSLDGLAVAEVPFAVRMAPTLWLGLVTYEVHVPRVGTIAMQHFVRSDQTKKRQKGEVEPPY	yes	5323	38.96	none	none	none
KJK50444	Lechevalieria aerocolonigenes	4	KJK50444_4	MRVLVEPGVSSTILDDGSFAVMSERTGKMHLGNSTTSAMWSALVDHDGETERAVAAVAAFYGVDPDEVKTDLEHLVGELTQIQLVRTKP	yes	16	32.68	PF05402.11	6e-10	Coenzyme PQQ synthesis protein D (PqqD)
KJK50444	Lechevalieria aerocolonigenes	5	KJK50444_5	METGDIVERMHTKGGFRRLPLVSEESGQVVGWHLTRFMRGGYLDIVQVWNDGRAVWSRLLDSLSGPSRIAGATGSLPEVIAVLMPERGRHATLDP	no	1861	26.94	PF00571.27	8.5e-06	CBS domain
KJK50444	Lechevalieria aerocolonigenes	6	KJK50444_6	MSAGTWTPSGSVSNEKYEKPSITEAGGVVALTNGSGADDTADMNKYYY	yes	861	19.13	NF033521.1	3.2e-09	lasso_leader_L3: lasso RiPP family leader peptide-containing protein
KJK50444	Lechevalieria aerocolonigenes	7	KJK50444_7	MECGSVVDLLAMPMGLAGEVNHLLKLHNLSAPVMEVRGDSGSTWAFFCSPRYMTHGEQTLKTLALHRVEHFGSGARVPLPPSPACNGHSLRWIEEPSEVPLPHWAAVASCALRAIRR	no	2288	13.37	PF09250.10	4.9e-07	Bifunctional DNA primase/polymerase, N-terminal
KJR97809	Desulfobulbaceae bacterium BRH_c16a	1	KJR97809_1	MEKKEYVAPVVVVYGDVEEITKASSPTPTRLDANYNQGASGNIFS	yes	339	17.92	NF033528.1	1.4e-10	lasso_cyano: lasso peptide
KJR97809	Desulfobulbaceae bacterium BRH_c16a	2	KJR97809_2	MLFLLELEHQADIPLLSCVDVTTLLKSAAEEGYEDEMLRQLEDRHRKRQT	no	3077	5.81	none	none	none
KJR97809	Desulfobulbaceae bacterium BRH_c16a	3	KJR97809_3	MHLFLEPAELNFLFYIKTDGLILLGKGYPKGAGRR	yes	2804	3.58	none	none	none
KJR97809	Desulfobulbaceae bacterium BRH_c16a	9036	KJR97809_9036	MYWGSSSAHYSYHPLNKENSHVRRKCWWDCPAQFCPNMNDIKYYQEYTVNLADKVLQYLKGLFQAEKKNMERMEERVVETE	no	2468	-11.5	NF033428.5	7.4e-06	PSM_epsilo: epsilon family phenol-soluble modulin
KJS17966	Peptococcaceae bacterium BRH_c4b	1	KJS17966_1	MEITKEIGFDTVVAQANGLVAVDMDGEKVMLNIEKGKYYGLDGIGSRIWELLEKPHTVREVVAALLEEYDVEEKTCQCDVLAFLNNLHSQRLVDID	yes	966	54.37	PF05402.11	1.6e-25	Coenzyme PQQ synthesis protein D (PqqD)
KJS17966	Peptococcaceae bacterium BRH_c4b	2	KJS17966_2	MRREWSKPQITEIKVKMTEMPANDHPPGNANGKISTGNDAFGLGHS	yes	2843	22.81	none	none	none
KJS17966	Peptococcaceae bacterium BRH_c4b	3	KJS17966_3	MKQLWSEPQITEIKVRMTEDDKVGDNTDMWTNMTGLDGDIVPDGTCCCS	yes	346	16.39	none	none	none
KJS17969	Peptococcaceae bacterium BRH_c4b	1	KJS17969_1	MEITKEIGFDTVVAQANGLVAVDMDGEKVMLNIEKGKYYGLDGIGSRIWELLEKPHTVREVVAALLEEYDVEEKTCQCDVLAFLNNLHSQRLVDID	yes	6142	54.37	PF05402.11	1.6e-25	Coenzyme PQQ synthesis protein D (PqqD)
KJS17969	Peptococcaceae bacterium BRH_c4b	2	KJS17969_2	MRREWSKPQITEIKVKMTEMPANDHPPGNANGKISTGNDAFGLGHS	yes	225	22.81	none	none	none
KJS17969	Peptococcaceae bacterium BRH_c4b	3	KJS17969_3	MKQLWSEPQITEIKVRMTEDDKVGDNTDMWTNMTGLDGDIVPDGTCCCS	yes	5522	16.39	none	none	none
KJS17969	Peptococcaceae bacterium BRH_c4b	4	KJS17969_4	MPIFEYKCEDCGKAFEILELPGSAKKEPLCPECSSKKLVKLISAPFLPSAVGKPANDDLHTPCCGSSSESKGCTPGSCCGANKEN	no	4260	15.06	PF09723.9	5.1e-17	Zinc ribbon domain
KJS25293	Hyphomonadaceae bacterium BRH_c29	1	KJS25293_1	MKQEKLIPEEFEPVELGSVSEETRGSFGLAQENGELPFTRQIV	yes	754	26.78	NF033521.1	1.4e-05	lasso_leader_L3: lasso RiPP family leader peptide-containing protein
KJS25293	Hyphomonadaceae bacterium BRH_c29	2	KJS25293_2	MCPVHGIELVAGPAQGLLDRVFLNPEDLGDFPIRLAGRCELHALSFPARELSDYLVGEWPEHRFEVVIHSLADDLELGDMCRCKVKFLARAE	yes	3083	16.03	none	none	none
KJS25293	Hyphomonadaceae bacterium BRH_c29	3	KJS25293_3	MSSGTQDGLEFLDRVEVLVEDVAVLFNPAMRGEGRKPDPENPVGGHARAGKVADQQVTPEQAGIVQGDEIGRERMEGPGEAAGFIGTFAGRKGRPPLAGRVEERLDLAVALEGRAGSPG	no	5	14.46	none	none	none
KJS25293	Hyphomonadaceae bacterium BRH_c29	4	KJS25293_4	MQDRHLVLPVRLELVRPVGNIEDVLQGHVGGIDQLAQEDPLKSVPPYKLGQNADCLLHGSRRLDRADRGKD	yes	2696	9.4	none	none	none
KJS36781	Hyphomonas sp. BRH_c22	1	KJS36781_1	MNTHTDDHLEDDAFEPVNLGSVSEETRGIGPLGDEFNQGSVNSRE	yes	800	20.76	NF033525.2	8.9e-06	lasso_albusnod: albusnodin family lasso peptide
KJS36781	Hyphomonas sp. BRH_c22	2	KJS36781_2	MPYLLDEVEELLVREPAQPGYVIVEAVCGQSEPDATPDAEIIDGTGCQRPVHDKARTFPDILADRIGLKVAIVGKEVAEHVRPHRGIKP	yes	4018	20.54	none	none	none
KJS36781	Hyphomonas sp. BRH_c22	3	KJS36781_3	MAVALPSRSAEEIQDLTWRFHSITPYVFTSHEACFFRSLVLLKFLSLMGVSANWEFGVRPLPFSAHCWIEHDGMVLNDHLGHVSEYKKIMSV	yes	14	15.05	PF13471.5	1.3e-21	Transglutaminase-like superfamily
KJS36781	Hyphomonas sp. BRH_c22	4	KJS36781_4	MELQKIFGANVRHHRRAVGWTLEQLAGEVGVSRETIGKIERGISAPLFETVEKIAQTLGVSPQALLGAKSFPSGARGETLSSINGILANMNDKQLVRTQKMLEALKGG	yes	7858	14.26	PF13560.5	3e-17	Helix-turn-helix domain
KJS36781	Hyphomonas sp. BRH_c22	5	KJS36781_5	MRATDILCHAVFKVGLVKWYPDDHALLAFDLKIGEILVKGRFLACVRRLDERRVLPEVQVTCIQQAADDPGKG	yes	4845	11.06	none	none	none
KJS36781	Hyphomonas sp. BRH_c22	6	KJS36781_6	MHGFQVVVGDLANDLQFGDLDRRQVGFRAAAQRHATRHALECMHREHHAIFEAIIVHCVDDPPAGSRCMSTRFSPGKWAFRTQGAKGDRIMQDCCPASPHGLQLIRPVRNIQNVL	yes	3166	8.88	none	none	none
KJS36781	Hyphomonas sp. BRH_c22	7	KJS36781_7	MVIEDHAVMFDPAMGTERERSHTKLPVGTHAHQGQKFEKNQTAEEAGFVAGEDVRRDAVKAPCQILNLFR	no	56	8.8	none	none	none
KJS54777	Streptomyces rubellomurinus subsp. indigoferus	1	KJS54777_1	MALTLHPDVSTADTEYGIVLLDGRDGRYYQLNGTAATAFRALADGSTVEQAAERLTAAFAVGLDQARQDVERLVAKLAALKVVTA	yes	66	63.25	PF05402.11	2.8e-16	Coenzyme PQQ synthesis protein D (PqqD)
KJS54777	Streptomyces rubellomurinus subsp. indigoferus	2	KJS54777_2	MENTSVETLELQAYETPEVFEAGSFAEDTGALGLHGAEPFFPTLHTSWW	yes	54	41	NF033521.1	7e-10	lasso_leader_L3: lasso RiPP family leader peptide-containing protein
KJS54777	Streptomyces rubellomurinus subsp. indigoferus	3	KJS54777_3	MAATLSITIDPAGTVDEPIRTSFWTWRGMVGDGGKSRIPSLMTPSISVLPGRSRESAGVPARTSSRRLCWTSG	yes	7844	7.54	none	none	none
KJY41417	Streptomyces sp. NRRL S-444	1	KJY41417_1	MLKISPHVVLTRTEDAAVLLDKKSGTYFRINPMGTAVFEMLAAGRTQDEVVSELSARHPAAADRIPGDVAKLIDTMRRAKVLV	yes	6	40.22	PF05402.11	3.5e-15	Coenzyme PQQ synthesis protein D (PqqD)
KJY41417	Streptomyces sp. NRRL S-444	2	KJY41417_2	MNDHEVVEYEAPEMLPIGEFSELTMWYGWASNDGEGTAII	yes	120	29.8	NF033521.1	3.8e-08	lasso_leader_L3: lasso RiPP family leader peptide-containing protein
KJY41417	Streptomyces sp. NRRL S-444	3	KJY41417_3	MVSISFATSPGIRSAAAGWRADSSLTTSSWVRPAASISNTAVPMGLIRKYVPDFLSRRTAASSVLVSTT	no	11	-0.42	none	none	none
KJY41828	Streptomyces sp. NRRL B-1568	1	KJY41828_1	MTQPFTLVGTARPKPERAADLKELLLSFVEPTRQEAGCLEYHFHEDRNEPGVFVFYEAWRSQADLDAHLALPQMRAFWERRMEYLESDLEIRFLTMHSPYRPTAGI	yes	4091	52.85	PF03992.15	2.5e-24	Antibiotic biosynthesis monooxygenase
KJY41828	Streptomyces sp. NRRL B-1568	2	KJY41828_2	MTAADQPVSTSADANSPASFLAAAAALEVVDDALRAALQEAPDAPNAGPAPGPEQALASLLLLRQVREQLAGWETGLIETARHAG	yes	2258	46.46	none	none	none
KJY41828	Streptomyces sp. NRRL B-1568	3	KJY41828_3	MPDDEGHPAVEEIELGPVLAALADPLRRRVVRELALAPDGTARTCSSFALPVSKATVTHHFRTLREAGLIQQVDRGNSRMASLRRADIERRFPGLLGIVTAEAEDSVR	no	4521	39.1	PF12840.6	2.6e-15	Helix-turn-helix domain
KJY41828	Streptomyces sp. NRRL B-1568	4	KJY41828_4	MVAVEDGMVLLDERTGRYFQVNDSGAVVLGVLVEGGSEEEAVDALTERYGVLRDRALADVGKIVHQLRTAGLVTS	no	624	34.12	PF15232.5	6e-05	Domain of unknown function (DUF4585)
KJY41828	Streptomyces sp. NRRL B-1568	5	KJY41828_5	MDDLADVGQCPVPEDSIAFGEGINGLLLAAAFDQDTEYDGPTVVDLEIAAGAFVQQHHAVLDGNHRNVLSQIQHPNCLFSPDL	yes	567	23.54	none	none	none
KJY41828	Streptomyces sp. NRRL B-1568	6	KJY41828_6	MGEHTEVLYVPPALEEIGDFAKETRGGTGDLQEPFIGRFNFPQQP	yes	50	20.97	NF033521.1	1.8e-10	lasso_leader_L3: lasso RiPP family leader peptide-containing protein
KJY41828	Streptomyces sp. NRRL B-1568	7	KJY41828_7	MPSVDEKDLIKRVIGVAGDTVECRGTGPLKLNGKPLAEPYVYGGNTPCSVDERGGQFTVTVPPGKVWVMGDHRQNSWDSRYHQGDKNHGMVPVGDVVGRAVAIAWPPARWNTLPADTAR	yes	3227	14	PF00717.22	1.5e-06	Peptidase S24-like
KKP94827	Candidatus Dependentiae candidate division TM6 bacterium GW2011_GWF2_36_131	1	KKP94827_1	MEKFKKTNEQLITLGYASQLTQGGSGNMHEGPRSTDNGMFICKTTHKEKKISSTKQNSAKLHN	yes	1178	16.29	NF033522.2	7.7e-09	lasso_benenodin: benenodin family lasso peptide
KKP94827	Candidatus Dependentiae candidate division TM6 bacterium GW2011_GWF2_36_131	2	KKP94827_2	MKNNKQLQKKAVKNEVKVTDLGKVSLLTLGRCTNSSWECPRMTGPRF	yes	778	11.03	NF033525.2	2.9e-07	lasso_albusnod: albusnodin family lasso peptide
KKP94827	Candidatus Dependentiae candidate division TM6 bacterium GW2011_GWF2_36_131	3	KKP94827_3	MEIIMNKKILLILSLLSPGALLCMEESEKSSEKID	yes	3617	8.99	none	none	none
KMS58841	Sphingobium czechense LL01	1	KMS58841_1	MRKLLPAFHRVRPGSFRAADALGTFILAVTLASATHAFQAPAAGDLGYDIYDIVVNQGVKGPLGFVGGVAAFLFGVSRLFSNIMIGIPTIVAAVCLIRADSILQTFGLIV	no	4338	50.67	none	none	none
KMS58841	Sphingobium czechense LL01	2	KMS58841_2	MDERLPQFLHKPVQILWFDAQEFIVVTSTIFVAVVVGGLVGWSLIGVLLLFIPWKRTKPRGFIPHLAWRWGLLRLPHYPGPTQTRFCE	no	4784	27.95	PF07178.10	3.1e-09	TraL protein
KMS58841	Sphingobium czechense LL01	3	KMS58841_3	MERLENLEGDMIDLGHASAETQGIGLVDRDNPAGQQQTGILDE	yes	805	22.92	NF033522.2	8.1e-20	lasso_benenodin: benenodin family lasso peptide
KMS58841	Sphingobium czechense LL01	4	KMS58841_4	MGEAEQPPAPGQMRDEATRLCPLPGNEEEKDADERPAHQPADDNGHEYGRCDDDEFLGVEPEDLDRLVQELRKSLVHVLLPCFIT	yes	4757	13.05	none	none	none
KMS58841	Sphingobium czechense LL01	5	KMS58841_5	MSDQPTSPPTTTATNMVDVTTMNSWASNQRIWTGLCRN	yes	4801	8.98	none	none	none
KMS58841	Sphingobium czechense LL01	6	KMS58841_6	MDCPIGTVVGRANGSGCLAAMIANSPPASRMTNVALFAEVVDREKASCFGAAREGIVAAIRMTKVGGPYGNPLTMVDTSI	yes	3077	8.57	none	none	none
KNB54283	Streptomyces caatingaensis	1	KNB54283_1	MNRLRDDVTACPTDDGMVLLDERRGRYWQLNGTGALVLRALLDGATPEEAAALLARTHPVSRDRAAADVAALLEHLTRAGLVTAP	yes	3	59.1	PF05402.11	2e-19	Coenzyme PQQ synthesis protein D (PqqD)
KNB54283	Streptomyces caatingaensis	2	KNB54283_2	MEGMNTLRSWSVPAAVLLGAGLLVAPAHARAAAPAGSLYCCDKAVWSTEKAAEPLLRMAGLSKKKAGLLGAHCEQVTGPGGGGAAGCSGRTLRCTGPEMVQAMVVVGCRPETAHRA	yes	2240	48.67	PF01185.17	1.3e-10	Fungal hydrophobin
KNB54283	Streptomyces caatingaensis	3	KNB54283_3	MSDPMAVEALDVYEPPLLAEAGDYTELTQGFGYFACEGEYGYFGY	yes	133	39.57	NF033525.2	9.3e-07	lasso_albusnod: albusnodin family lasso peptide
KNB54283	Streptomyces caatingaensis	4	KNB54283_4	MQMEVELDVYSGRPNPRWRLNSRDAGAFRALTAGLPPATTTARPAFPEPGLGYRGFTVRDGGRVLRVAAGRLTEGTASRPDPARSLERWLLSRLPPSLDDLRPLVAAALGEERGG	no	722	29.99	none	none	none
KNH00954	Erythrobacter citreus LAMA 915	1	KNH00954_1	MQALSTIYQIISMLTNVLVMLIIIQFIIGLLFAFNVVNRSNDFLAGFYMAINRLLEPVLGPIRNLLPNTGAIDFSPLVLIILLNIVLIVLGNVIYG	yes	5507	79.26	PF02687.20	6e-05	FtsX-like permease family
KNH00954	Erythrobacter citreus LAMA 915	2	KNH00954_2	MKDFEHNENEVIDLGKASVETKGNALFDIDVSSGRLSYATGLAEG	yes	659	28.74	NF033522.2	1.1e-15	lasso_benenodin: benenodin family lasso peptide
KNH00954	Erythrobacter citreus LAMA 915	3	KNH00954_3	MPLVENTDAPCCAEQEDRIEVEETTGRFETALAQLPEKTAGIFRMNRFEKKSYRQIHQELGIALPTVDYHMMKALAHLRTVFADRA	no	4623	13.05	PF08281.11	3.1e-15	Sigma-70, region 4
KOS04458	Paenibacillus polymyxa	1	KOS04458_1	MAATNPAKDHYRVIYGEEVYVSDMDGEKVMMSINTGKYYNLGFTGGRIWELAESGPSIGDIVTVLTNEYEVDEEQCRQQVHTFVAELEREGLLKLLRESV	yes	1371	44.67	PF09083.9	1.7e-05	Domain of unknown function (DUF1923)
KOS04458	Paenibacillus polymyxa	2	KOS04458_2	MSGKSYPRQIRHRVGQNHVAFRGPAAGEQDALPPEFALSHGIQPPFPIAVAHVDLEAVVSTSPSHSIPSLDVERIIDED	yes	6785	30.11	none	none	none
KOS04458	Paenibacillus polymyxa	3	KOS04458_3	MNVERAKAIYDSPDTIAVQMDGKPIWIEHVDEANGMATVQVGSRPTNTQTVRVDRLEEQ	yes	7085	24.41	PF08141.11	2.4e-27	Small acid-soluble spore protein H family
KOS04458	Paenibacillus polymyxa	4	KOS04458_4	MSKKEWQEPTIEVLDISQTMAGKGWRQIDWVSDHDADIYNPS	yes	54	11.77	NF033524.1	3.9e-21	lasso_PadeA_fam: paeninodin family lasso peptide
KOS99565	Burkholderia mallei	1	KOS99565_1	MLREIAAAHTPVDVLWRRTKGSFGIGFVKGIVSHYDAFRELIRDGVLMRSGQLDEAELEHALKAVRVGQNAAAISLALVGCVEIFCASWQNFMTNRSAAIC	yes	0	42.24	PF00733.20	4.7e-06	Asparagine synthase
KOS99565	Burkholderia mallei	2	KOS99565_2	MVRFLAKLLRSTIHGSHGVSLDAVSSTHGTPGFQTPDARVISRFGFN	yes	3456	9.91	none	none	none
KOS99565	Burkholderia mallei	3	KOS99565_3	MKFCQDAQKISTHPTSARLIAAAFCPTRTALSACSSSASSSWPLRISTPSRISSRNAS	no	21	1.81	none	none	none
KOT26081	Streptomyces rimosus subsp. rimosus	1	KOT26081_1	MAFTLAPHVSSVRTPGGMVLLNARTGRYWQMNDTGAFVLEHLLAGGTTASAADELRSRHPSAAHRVAADAVALLESLQSAKLVTW	yes	5	61.74	PF05402.11	8.2e-15	Coenzyme PQQ synthesis protein D (PqqD)
KOT26081	Streptomyces rimosus subsp. rimosus	2	KOT26081_2	MTYDRLVCANCAAPVNEGRCPVCRASRERLQETGLFGQVTPAALVALLVALIALAVLVHQAA	yes	7994	37.53	PF01125.16	3.8e-05	G10 protein
KOT26081	Streptomyces rimosus subsp. rimosus	3	KOT26081_3	MREAPEANETAEYEPPELAEAGAFAERTLGFTGELSDSWGGQHSTFW	yes	386	19.65	NF033521.1	1.1e-10	lasso_leader_L3: lasso RiPP family leader peptide-containing protein
KOT30453	Streptomyces rimosus subsp. rimosus	1	KOT30453_1	MYALKPGVLLTETEYGMALLDQKSAEYWTLNPTAAVVLQTLLDGRGIDQAVEELTAHYEGVDTDLATQDVTRIIDDLRSAGLIAP	yes	23	63.52	PF05402.11	3.4e-18	Coenzyme PQQ synthesis protein D (PqqD)
KOT30453	Streptomyces rimosus subsp. rimosus	2	KOT30453_2	MTYERPTLTKAGGFRKVTGVKNTGPKDVLGGKQLL	yes	163	27.16	NF033521.1	1.2e-09	lasso_leader_L3: lasso RiPP family leader peptide-containing protein
KOT30453	Streptomyces rimosus subsp. rimosus	3	KOT30453_3	MRRLLRAGRTSRGTRVAAAAVLTSACAAVLLPGTAAQARPVVDTAGAASSARTERVSTTSDGAQADGLSDGASISADGRYVAFWSAAPNLGADGYRALLVKDLMSG	no	7515	20.04	none	none	none
KOT30453	Streptomyces rimosus subsp. rimosus	9015	KOT30453_9015	MAASAGGVSGPSAASRLSWASCGWSRTSHRSTVHSAKSSLRSSSSLVTDCTASSANSSAGASTKIVNSAPPG	no	16123	-15.32	NF033212.1	0.00019	SapB_AmfS_lanti: SapB/AmfS family lantipeptide
KOT53945	Streptomyces rimosus subsp. rimosus	1	KOT53945_1	MAFTLAPHVSSVRTPGGMVLLNARTGRYWQMNDTGAFVLEHLLAGGTTASAADELRSRHPSAAHRVAADAVALLESLQSAKLVTW	yes	6	63.76	PF05402.11	8.2e-15	Coenzyme PQQ synthesis protein D (PqqD)
KOT53945	Streptomyces rimosus subsp. rimosus	2	KOT53945_2	MTYDRLVCANCAAPVNEGRCPVCRASRERLQETGLFGQVTPAALVALLVALIALAVLVHQAA	yes	7995	37.27	PF01125.16	3.8e-05	G10 protein
KOT53945	Streptomyces rimosus subsp. rimosus	3	KOT53945_3	MREAPEANETAEYEPPELAEAGAFAERTLGFTGELSDGWGGQHSTFW	yes	386	22.07	NF033521.1	1.1e-10	lasso_leader_L3: lasso RiPP family leader peptide-containing protein
KOT60585	Streptomyces rimosus subsp. rimosus	1	KOT60585_1	MYALKPGVLLTETEYGMALLDQKSAEYWTLNPTAAVVLQTLLDGRGLDQAVEELTAHYEGVDTDLATQDVTRIIDDLRSAGLIAP	yes	22	64.71	PF05402.11	6.3e-18	Coenzyme PQQ synthesis protein D (PqqD)
KOT60585	Streptomyces rimosus subsp. rimosus	2	KOT60585_2	MTYERPTLTKAGGFRKVTGVKNTGPKDVLGGKQLL	yes	163	27.19	NF033521.1	1.2e-09	lasso_leader_L3: lasso RiPP family leader peptide-containing protein
KOT60585	Streptomyces rimosus subsp. rimosus	3	KOT60585_3	MEDAAGFETCGGVAAVDRRLFPGHEPRTGVTSTKRHNPGAGTNGRETVGRPCAPEAELAPL	yes	5723	0.83	none	none	none
KOT70475	Streptomyces rimosus subsp. rimosus	1	KOT70475_1	MYALKPGVLLTETEYGMALLDQKSAEYWTLNPTAAVVLQTLLDGRGIDQAVEELTAHYEGVDTDLATQDVTRIIDDLRSAGLIAP	yes	23	63.52	PF05402.11	3.4e-18	Coenzyme PQQ synthesis protein D (PqqD)
KOT70475	Streptomyces rimosus subsp. rimosus	2	KOT70475_2	MTYERPTLTKAGGFRKVTGVKNTGPKDVLGGKQLL	yes	163	27.16	NF033521.1	1.2e-09	lasso_leader_L3: lasso RiPP family leader peptide-containing protein
KOT70475	Streptomyces rimosus subsp. rimosus	3	KOT70475_3	MRRLLRAGRTSRGTRVAAAAVLTSACAAVLLPGTAAQARPVVDTAGAASSARTERVSTTSDGAQADGLSDGASISADGRYVAFWSAAPNLGADGYRALLVKDLMSG	no	7515	20.04	none	none	none
KOT70475	Streptomyces rimosus subsp. rimosus	9015	KOT70475_9015	MAASAGGVSGPSAASRLSWASCGWSRTSHRSTVHSAKSSLRSSSSLVTDCTASSANSSAGASTKIVNSAPPG	no	16123	-15.32	NF033212.1	0.00019	SapB_AmfS_lanti: SapB/AmfS family lantipeptide
KOT77098	Streptomyces rimosus subsp. pseudoverticillatus	1	KOT77098_1	MYALKPGVLLTETEYGMALLDQKSAEYWTLNPTAAVVLQTLLDGRGIDQAVEELTAHYEGVDTDLATQDVTRIIDDLRSAGLIAP	yes	22	66.27	PF05402.11	3.4e-18	Coenzyme PQQ synthesis protein D (PqqD)
KOT77098	Streptomyces rimosus subsp. pseudoverticillatus	2	KOT77098_2	MTYERPTLTKAGGFRKVTGVKNTGPKDVLGGKQLL	yes	165	27.16	NF033521.1	1.2e-09	lasso_leader_L3: lasso RiPP family leader peptide-containing protein
KOT77098	Streptomyces rimosus subsp. pseudoverticillatus	3	KOT77098_3	MRKHLRLHSRERLMPRRNRKSAERIITMICSR	no	328	1.55	none	none	none
KOT79634	Streptomyces rimosus subsp. pseudoverticillatus	1	KOT79634_1	MAFTLAPHVSSVRTPGGMVLLNARTGRYWQMNDTGAFVLEHLLAGGTTASAADELRSRHPSAAHRVAADAVALLESLQSAKLVTW	yes	6	63.23	PF05402.11	8.2e-15	Coenzyme PQQ synthesis protein D (PqqD)
KOT79634	Streptomyces rimosus subsp. pseudoverticillatus	2	KOT79634_2	MTYDRLVCANCAAPVNEGRCPVCRASRERLQETGLFGQVTPAALVALLVALIALAVLVHQAA	yes	7995	37.53	PF01125.16	3.8e-05	G10 protein
KOT79634	Streptomyces rimosus subsp. pseudoverticillatus	3	KOT79634_3	MREAPEANETAEYEPPELAEAGAFAERTLGFTGELSDSWGGQHSTFW	yes	385	20.62	NF033521.1	1.1e-10	lasso_leader_L3: lasso RiPP family leader peptide-containing protein
KOT88651	Streptomyces sp. NRRL F-5755	1	KOT88651_1	MYALKPGVLLTETEYGMALLDQKSAEYWTLNPTAAVVLQTLLDGRGIDQAVEELTGHYEGVDTDVATQDVTRIIDDLRSAGLIAP	yes	22	62.68	PF05402.11	2.4e-18	Coenzyme PQQ synthesis protein D (PqqD)
KOT88651	Streptomyces sp. NRRL F-5755	2	KOT88651_2	MTYERPTLTRAGGFRKVTGVKNTGPKDVLGGKQLL	yes	193	22.29	NF033521.1	1.8e-09	lasso_leader_L3: lasso RiPP family leader peptide-containing protein
KOT88651	Streptomyces sp. NRRL F-5755	3	KOT88651_3	MFVWPLRAGAARFGTLTGYRSRPGPLTGRQAHDGLRVADVLAGQLLAWRPGAEAAHGGRGAAGAVEVHRIEVYQAAGVLSHRLGVAVDEALVRLRAQAYAADRPVTDVAHDILRELPP	no	6891	0.92	PF07702.12	7.8e-07	UTRA domain
KOT90398	Streptomyces sp. NRRL F-5755	1	KOT90398_1	MTSHQLPGILDLDTIERLAAVCRQAGSDLPAEELKALQVGKVGEEGGEAMHQLHGLKGLTICDCPEHSWTGVMNDLGGAVLAALIAMIYIDPDGWRTTLAEVLHRRTRRGREHATATA	no	7935	64.89	none	none	none
KOT90398	Streptomyces sp. NRRL F-5755	10	KOT90398_10	MTTTIIETQTTRELAASPATQRAAARQVRVYCPACGNVRQVYPVTYCGPPTTVRLNAGVRGSGQFGESEMHRVLPHPRQPDDRIRVTCPGGLARLPADQ	no	4315	7.6	PF14803.5	0.00018	Nudix N-terminal
KOT90398	Streptomyces sp. NRRL F-5755	2	KOT90398_2	MTGTSEGLDPVIHPLPKLSICALLAAGPQWVEFRVVRETTGLSDSMVSKHSRALEEAGYIEVRKGGIGRRPRTWFRMTPLGQARYGGHVAALQQLLQREPDQGPTPDA	yes	4734	33.37	PF13601.5	2e-23	Winged helix DNA-binding domain
KOT90398	Streptomyces sp. NRRL F-5755	3	KOT90398_3	MTEQTAECDVYEPPALVEAGEFAEVTMGAHQDGTCDGTGPTYYRS	yes	4	29.97	NF033525.2	2.6e-06	lasso_albusnod: albusnodin family lasso peptide
KOT90398	Streptomyces sp. NRRL F-5755	4	KOT90398_4	MLSRTQALEAAEELLKRETRPNDPPLAIDADNVEERDGLLIVPFNGIEYLKTRDFRDMLLDCWPILVDLASGQVRMGTINDRSLWAD	no	7535	27.99	PF15567.5	1.5e-13	Immunity protein 35
KOT90398	Streptomyces sp. NRRL F-5755	5	KOT90398_5	MRDSLMAVIGTLAGVALASTTQFLSDRRQRIAQQRARVAETPLQLLDIIFRYREDFWMLVAEALLATVVECRGARLRARLSLALADETVR	no	4744	27.53	PF11038.7	1.7e-06	Dispersed gene family protein 1 of Trypanosoma cruzi region 5
KOT90398	Streptomyces sp. NRRL F-5755	6	KOT90398_6	MIVLRPDVNVTETGDAMVLLDRSSGKYWQLNATGALVLRTLLEGATSEKAVHDLAERYPAAAHRAADDVDLLIGRLRTAGLIGEERV	yes	3	27.41	PF06268.12	1.5e-05	Fascin domain
KOT90398	Streptomyces sp. NRRL F-5755	7	KOT90398_7	MAARVVVHPPSPTGGRRVHADSVVLGVAYGIADFLEFLRRAGLDPDDVDLGDTSLIEWRGGGPGVWSPDDAAPVG	yes	7945	23.29	none	none	none
KOT90398	Streptomyces sp. NRRL F-5755	8	KOT90398_8	MLCSRGDPLYVYDGACRAAKGKAITREEAMQALVQGVEPCPYCRPDTELGILS	yes	745	20.46	none	none	none
KOT90398	Streptomyces sp. NRRL F-5755	9	KOT90398_9	MIKAIRKERRQGMQALRVETVRLHTVEHVFAGYVAGLNAQMRSSGITPQDLPPLAEECDRTET	no	5307	17.16	PF02664.14	9e-06	S-Ribosylhomocysteinase (LuxS)
KOT90780	Streptomyces sp. NRRL F-5755	1	KOT90780_1	MAFTLAPHVSSVRTPGGMVLLNARTGRYWQMNDTGAFVLEHLLAGGTTASAADALRSRHPSAAHRVAADAVALLESLQSAKLVTW	yes	6	61.16	PF05402.11	4.5e-15	Coenzyme PQQ synthesis protein D (PqqD)
KOT90780	Streptomyces sp. NRRL F-5755	2	KOT90780_2	MTYDRLVCANCAAPVNEGRCPVCRASRERLQETGLFGQVTPAALVALLVALIALAVLVHQAA	yes	7995	36.47	PF01125.16	3.8e-05	G10 protein
KOT90780	Streptomyces sp. NRRL F-5755	3	KOT90780_3	MREAPEANETAEYEPPELADAGDFAERTLGFHGELADSWGGLHSTFW	yes	385	26.87	NF033521.1	1.6e-11	lasso_leader_L3: lasso RiPP family leader peptide-containing protein
KOX34350	Streptomyces sp. NRRL F-6491	1	KOX34350_1	MAVNVRIPTILRTYTGGQSEVQAEGATLAEVIADLDKNHTGIAARVLDDQGKLRRFVNVYVNDDDVRFEQGLETATPAGSGVSIIPAVAGGC	yes	5940	77.29	PF02597.19	1.3e-21	ThiS family
KOX34350	Streptomyces sp. NRRL F-6491	2	KOX34350_2	MATPNRPGTPDGHVCGIDTAMEVIGGKWKVLLLWALHERPYRRFGELRRLVPGITEKVLASHLREMEADGIVDRVSYDEVPPRVEYALTEAGARLNDALEPLAEWGRGRRAAASPEQLRT	yes	2980	75.93	PF01638.16	5.3e-33	HxlR-like helix-turn-helix
KOX34350	Streptomyces sp. NRRL F-6491	3	KOX34350_3	MAQGTVKWFNAEKGYGFIAVDGGADVFVHYSAIQMDGYRSLEEGQRVEFEISQGQKGPQADMVKLAV	yes	6630	42.88	PF00313.21	1.2e-34	'Cold-shock' DNA-binding domain
KOX34350	Streptomyces sp. NRRL F-6491	4	KOX34350_4	MTDDRETTHGGSGGGPAGLTEQERALLAVERRSWPGPGAKERAVREGLGLSPTRYYQLLNALLDDPRALAHDPVTVNRLRRIREERQRRR	yes	5284	40.21	PF11662.7	1e-36	Protein of unknown function (DUF3263)
KOX34350	Streptomyces sp. NRRL F-6491	5	KOX34350_5	MLAATSMATASLLAVPAGAAPVPPGPVHVSPAPGAPGRTVAPAPARGGEERLWLLGGLVTALAATGLVARAALRERTDL	no	3053	31.98	none	none	none
KOX34350	Streptomyces sp. NRRL F-6491	6	KOX34350_6	MSETLRKEDITASEPDTVDIGDVAELTEGQGGGHSEDKRRAYNC	yes	166	23.08	NF033525.2	8.4e-22	lasso_albusnod: albusnodin family lasso peptide
KOX34350	Streptomyces sp. NRRL F-6491	7	KOX34350_7	MNAVDHAGYERHELLGRRVRDIASGGEGELVAVTHEVHDDGRVVRVAHIRPASGVEWSAAVANVQVVA	yes	475	14.03	none	none	none
KOY56152	Streptomyces sp. XY332	1	KOY56152_1	MLKISPHVVLTRTEDAAVLLDKKSGTYFRINPMGTAVFEMLAAGRTQDEVVSELSARHPAAADRIPGDVAKLIDTMRRAKVLV	yes	7	40.22	PF05402.11	3.5e-15	Coenzyme PQQ synthesis protein D (PqqD)
KOY56152	Streptomyces sp. XY332	2	KOY56152_2	MNDHEVVEYEAPEMLPIGEFSELTMWYGWASNDGEGTAII	yes	121	29.8	NF033521.1	3.8e-08	lasso_leader_L3: lasso RiPP family leader peptide-containing protein
KOY56152	Streptomyces sp. XY332	3	KOY56152_3	MTDSENSLKAAEIVTERWKEFLGFGGDVIDPAVVRAACCGPAILGTKDDL	no	5737	26.53	none	none	none
KOY56152	Streptomyces sp. XY332	4	KOY56152_4	QIKWGLDYMNSRYGSPVGAWNFWQTHHWY	no	6296	15.65	none	none	none
KOY56152	Streptomyces sp. XY332	5	KOY56152_5	MWLLASVAVANVIFVADRPLFDRSELTYK	yes	5587	8.28	none	none	none
KPH69235	Novosphingobium sp. ST904	1	KPH69235_1	MTREIEQRDEHLTDLGAVTAETKGQGGVQLPDVETGLRYNIAGLSDD	yes	1955	22.87	NF033522.2	2.5e-13	lasso_benenodin: benenodin family lasso peptide
KPH69235	Novosphingobium sp. ST904	2	KPH69235_2	MPIRGMCRKGMLIKVSVLGCNVPECEQPSLWKGTVVMKLNLETYLATSDLPNGPVYIWEMDDAYLEADFHDDDQPASLGQKIGFGLTVVLVAAVMIWMATLIS	no	3510	19.19	none	none	none
KPH69235	Novosphingobium sp. ST904	3	KPH69235_3	MEGPQDLMALCKSPRNVDREVLRFNGGFKASCQKAAAEGKSVLYVGSDDYCVPALHDHTAKIGVKSFTKFGSSIRRILPN	no	1084	9.99	none	none	none
KPH97423	Actinobacteria bacterium OK006	1	KPH97423_1	MDTTDTTTETEIYTAPVLSELGTVTGATLGSAGANNADDTQYWQ	yes	55	29.04	NF033521.1	4.6e-06	lasso_leader_L3: lasso RiPP family leader peptide-containing protein
KPH97423	Actinobacteria bacterium OK006	2	KPH97423_2	MLEEDRARPAQRTFIPAEAPVKPRKKKPRVNGTLKRVGEPEPGWRDAASRNVTQVAGQSSSIRTVRGGLPSLGKRR	yes	3497	13.94	none	none	none
KPH97423	Actinobacteria bacterium OK006	3	KPH97423_3	MLLLCPATCVTFLDAASRQPGSGSPTLFRVPFTRGFFFRGLTGASAGMNVRCAGLARSSSSMLRLADCQAGPRNGVVIALSGSHPS	no	3421	3.55	none	none	none
KPI02960	Actinobacteria bacterium OK074	1	KPI02960_1	MLQLRDGVQRVTTAGSALLFDTRSGGYFTLNPTAATVLDTLAETGDPGSAAARLAATYGIDAARATADVTALTIRMTELHLVEDR	yes	32	66.35	PF05402.11	1.6e-14	Coenzyme PQQ synthesis protein D (PqqD)
KPI02960	Actinobacteria bacterium OK074	2	KPI02960_2	MTEQTAPPPCATTTSAPPVYEPPVVTPVGSFGADTLGDVSVGQSDDSDAGQYYAP	yes	4	20.05	NF033521.1	2.5e-09	lasso_leader_L3: lasso RiPP family leader peptide-containing protein
KPI02960	Actinobacteria bacterium OK074	3	KPI02960_3	MPLPWVSGVPGIPNLLTELASGRYVHFLAAGPGPDLRTAGAGRGVVTAAGGATGRAVGGDVGIVSSGVVGKPRRSKWGW	yes	6154	11.24	none	none	none
KPK07965	Betaproteobacteria bacterium SG8_39	1	KPK07965_1	MAPTKPLGPDSVVRVSSNQVYSRLGDEVAILELDCGVYYGLNDTGTFLWNLMQEPVRVNDMRAALVEEFDVDANTAEQDLLRVLADLRDAGLIEHVDL	yes	405	59.54	PF05402.11	5.6e-20	Coenzyme PQQ synthesis protein D (PqqD)
KPK07965	Betaproteobacteria bacterium SG8_39	2	KPK07965_2	MSKNSSGISNAPTEFIDLQGATFELDTLELARRGRQEQARVMAELMSAGAKRLAEFFRKARQSVGGLVVVRTAHGLKGN	no	6805	14.47	none	none	none
KPK07965	Betaproteobacteria bacterium SG8_39	3	KPK07965_3	MLDQTRIAQVGEHAQQILFGGVRIDIELFDQCRAHIIHAHRLLHQVPKEGARVI	no	417	9.58	none	none	none
KPL12123	candidate division BRC1 bacterium SM23_51	1	KPL12123_1	MISTQSTVVAARDQVSSNLDGEAAILNLKNGVYYGLDPVGARIWSLIQEPTTVAELRDAIVEEYEVEPDRCERDLLALLRDLAAEGLIEVRDETNS	yes	427	42.11	PF05402.11	3.4e-22	Coenzyme PQQ synthesis protein D (PqqD)
KPL12123	candidate division BRC1 bacterium SM23_51	2	KPL12123_2	MTTEGKDWLGKNTTEGQRGKPYAAPKLVVHGSAERITQYGGGQEADVQMGSMLELAPK	yes	672	23.04	NF033534.1	6.7e-07	rhodolasso: lasso peptide
KPL12123	candidate division BRC1 bacterium SM23_51	3	KPL12123_3	MTTDSDERLDRKTAEEQTRKPYAVPELSVHGTVEEITQQLAGAAGDGLGGSPPPY	yes	1276	20.48	NF033534.1	9.7e-07	rhodolasso: lasso peptide
KPL12123	candidate division BRC1 bacterium SM23_51	4	KPL12123_4	MTTDSDERLDRKAAEEQTRKPYATPKLIVHGSAERITQAGGGQGADIQMGSVIDLVIKA	yes	974	19.76	NF033534.1	2.4e-06	rhodolasso: lasso peptide
KPL12123	candidate division BRC1 bacterium SM23_51	5	KPL12123_5	MEKRARRATQRFAQESLPLKRVYVLAEGSPQRIEPLSAQEALVELVRHSYTVRLLEATGTAATHFLQCSTLVNKVPIRRLLKSQCLEDLPELARMVEEDLAQAVA	no	6108	15.7	none	none	none
KPL12123	candidate division BRC1 bacterium SM23_51	6	KPL12123_6	MSSWKLDSLRKHAVQHRPKKPYATPKLTVHGDIEKITLNIGTGAVDLLDGSQISG	yes	80	13.44	NF033534.1	1.8e-05	rhodolasso: lasso peptide
KPL12123	candidate division BRC1 bacterium SM23_51	7	KPL12123_7	MCSERVDRFEDRKAQKKSRKIYATPKLTVHGGVEHITQQIGDTGSDLFVGSVVG	yes	342	10.41	PF00764.18	1.4e-05	Arginosuccinate synthase
KPL58246	Bacillus vietnamensis	1	KPL58246_1	MIRNQESMILCCRVSIHGESIESNMGGERVLLNVENGKYYNLGEVGGVIWDCLKSSKTIEQTISILLDEYDVEPSVCEENVLTFLHSLEEENLIAVNND	yes	1242	44.25	PF05402.11	6.2e-21	Coenzyme PQQ synthesis protein D (PqqD)
KPL58246	Bacillus vietnamensis	2	KPL58246_2	MMTKFVKTKEYEASQFDDEWVILNTDQFTATKVNEVGGFCWGLLDNEHTVDSIAEEVKQHFEIVEDTESFKHDIDQFLKELHRYGLVTNVS	yes	6921	41.75	PF09055.10	2.4e-06	Nickel-containing superoxide dismutase
KPL58246	Bacillus vietnamensis	3	KPL58246_3	MKKVWNKPTIEALDIKMTMASTVWGPYTDEAYVPGEDVDKDDPKTWDRFTS	yes	15	22.62	NF033524.1	2e-15	lasso_PadeA_fam: paeninodin family lasso peptide
KPL58246	Bacillus vietnamensis	4	KPL58246_4	MVLGKRQNEKYFKPEVLSHQQIVFETAQSWNPGKGNRDHKGTGNDGVNFPPGNPNTIPGGAGTPGKGKGKGKN	yes	5857	20.71	none	none	none
KPN06448	Xanthomonas arboricola	1	KPN06448_1	MRAESGRIHAQAAAYLVRRGSETAAERAAREAWLAADPRHRAAYQQLLDVDEHASAVLDDPELQAATARDLELLMPASARRRRWPWLLLAAVLIVAVGYAVHQLLVQ	no	4737	32.34	PF16220.4	1.4e-13	Domain of unknown function (DUF4880)
KPN06448	Xanthomonas arboricola	2	KPN06448_2	MNINDNVHGNAQDEVIVLGVASVETQGILQGNEPMGGQPVPGISEE	yes	736	27.23	NF033522.2	2e-15	lasso_benenodin: benenodin family lasso peptide
KPN06448	Xanthomonas arboricola	3	KPN06448_3	MHRVADRDNQHRCQQQPGPATPPGRGWHQQFQIACGGGLQLGVIQHCRRVFVHVEQLLVGRTMARIGSQPRLARSALGSSLAAASNEIGGRLRVDAPGLCTHGW	yes	4755	1.04	none	none	none
KPN06448	Xanthomonas arboricola	9068	KPN06448_9068	MANSPRMSAAAVGTTSCNTCSAPRRRPTTR	yes	12804	-26.42	NF033400.3	5.2e-06	thiazolyl_B: thiazolylpeptide-type bacteriocin
KPN20493	Xanthomonas sp. Mitacek01	1	KPN20493_1	MNTNDNNSRNPQADVIEVGIASLDTAGPAVFGEEIGGLASPGISED	yes	910	31.78	NF033522.2	1.4e-11	lasso_benenodin: benenodin family lasso peptide
KPN20493	Xanthomonas sp. Mitacek01	2	KPN20493_2	MDNNATTSVSDLTAGVDVHVLGIASVDTHGVRNTGEDMGGITTAGISDD	yes	722	30.41	NF033522.2	1.1e-10	lasso_benenodin: benenodin family lasso peptide
KPN20493	Xanthomonas sp. Mitacek01	3	KPN20493_3	MTEKQPSNIYGRRLREARDSYGYKQAELGIAARLDESAVSPRISRYETGVIQPKLGMQQLLAQALALPLAYFYTEDDEEARQIIESCRSEKPAARLLEIQSMRKKSRRK	yes	4858	28.99	PF13560.5	3.6e-10	Helix-turn-helix domain
KPN20493	Xanthomonas sp. Mitacek01	4	KPN20493_4	MRKLPSWKFWIHTAVADKGPVPVYSRRLREAREAHDLSQRNLGIKAGLDEFVASTRVNRYETGVHQPDLQTLQRLAEVLDLPTAYFYAEDDDLAQLISEFKSKRKRKR	yes	5326	20.97	PF13560.5	1.5e-14	Helix-turn-helix domain
KPN20493	Xanthomonas sp. Mitacek01	5	KPN20493_5	MGRQVIDVSPYIALEEQPAPTVMSMSESCGYCVLVPPLLVVLLVLCALALPPAIPPAVPCTPAFTRALRNMRGLGSQAPPLTS	no	2349	10.71	PF11162.7	9.8e-08	Protein of unknown function (DUF2946)
KPP94412	Erythrobacteraceae bacterium HL-111	1	KPP94412_1	MSDMLREHWRPSDDAIANPVGGETVILHLGNGTYYGLDTIGSILWEGLKEGQRPADICDRILEQYEVERETLENDLRRFLSELAENELVVRA	yes	3288	66.12	PF05402.11	3.1e-22	Coenzyme PQQ synthesis protein D (PqqD)
KPP94412	Erythrobacteraceae bacterium HL-111	2	KPP94412_2	MMKTTSRVMLTVAAAGLALSPIAAQANTRAGDSTATYSAPVSQPGMGRSAEGEKLVGPGFIAAILAAAAAVGIILLLDDDDDQSPGA	yes	4257	48.02	none	none	none
KPP94412	Erythrobacteraceae bacterium HL-111	3	KPP94412_3	MASSTKATYQRPTLSVYGGFAKLTAAGSGFFSEGPNQGPMAKATRKI	yes	11	25.35	NF033528.1	3.7e-07	lasso_cyano: lasso peptide
KPQ20052	Halomonas sp. HL-93	1	KPQ20052_1	MVRSSLIASEAVGENLLLVDAQRDLFFSSNGVAAIIWERLKDRASHDDLYKAVMKHFENVDAEIVKKDVNEFVESLIENGLVEKL	no	1303	21.21	PF05402.11	1.7e-16	Coenzyme PQQ synthesis protein D (PqqD)
