## Supplementary material for "Uncovering the unexplored diversity of thioamidated ribosomal peptides in Actinobacteria using the RiPPER genome mining tool" (part 3 of 3)

### Sheet: Network 1 (continued)
All peptides in Network 1
WP_028815401	Streptomyces flavidovirens DSM 40150	2	WP_028815401_2	MRTYERPTLTPMGSFGKVTGGRVKRTGPPDILHRHRLVG	yes	77	9.27	NF033521.1	4.9e-08	lasso_leader_L3: lasso RiPP family leader peptide-containing protein	1
WP_023074030	Leptolyngbya sp. Heron Island J	3	WP_023074030_3	MSQTTPNKTPKSGKRLYHSPKFDKLGKVSELTLTSTTFVGSDGGSGIFQYAS	yes	70	17.4	NF033521.1	1.7e-06	lasso_leader_L3: lasso RiPP family leader peptide-containing protein	1
WP_050505781	Streptomyces albus subsp. albus	3	WP_050505781_3	MQNTDIYEPPVLIEAGGFMELTLGAEKGGITDFAGWFDIFADFQG	yes	58	38.29	NF033521.1	6.9e-11	lasso_leader_L3: lasso RiPP family leader peptide-containing protein	1
WP_058596298	Microbacterium testaceum	3	WP_058596298_3	MDDIYEAPCAVLVADFRRDTALTSRGGWPDLLGWWF	yes	2571	18.56	NF033521.1	1.5e-06	lasso_leader_L3: lasso RiPP family leader peptide-containing protein	1
WP_010042088	Streptomyces chartreusis NRRL 12338	6	WP_010042088_6	MRTYERPTLTAVGSFRKTGLGFRDGPERFWFFRRRFF	yes	110	20.86	NF033521.1	2.5e-08	lasso_leader_L3: lasso RiPP family leader peptide-containing protein	1
WP_014910403	Nocardiopsis alba ATCC BAA-2165	3	WP_014910403_3	MDEEKIGNEISAYETPTVTEMGAFSEVTLGRPNWGFENDWSCVRVC	yes	138	35.26	NF033521.1	2.1e-11	lasso_leader_L3: lasso RiPP family leader peptide-containing protein	1
KJY41828	Streptomyces sp. NRRL B-1568	6	KJY41828_6	MGEHTEVLYVPPALEEIGDFAKETRGGTGDLQEPFIGRFNFPQQP	yes	50	20.97	NF033521.1	1.8e-10	lasso_leader_L3: lasso RiPP family leader peptide-containing protein	1
ERH17278	Actinobaculum sp. oral taxon 183 str. F0552	3	ERH17278_3	MAYTTPMIEKIADYSEATRGVWFGAWRDILKAKAPFYFDAKL	yes	7567	26.35	NF033521.1	1.8e-07	lasso_leader_L3: lasso RiPP family leader peptide-containing protein	0
WP_012576890	Bifidobacterium longum subsp. infantis	3	WP_012576890_3	MKDYVPPAVEVIASFKEATNGVWFGNYVDVGGAKAPFPWGSN	yes	54	16.23	NF033521.1	2.6e-08	lasso_leader_L3: lasso RiPP family leader peptide-containing protein	1
KOY56152	Streptomyces sp. XY332	2	KOY56152_2	MNDHEVVEYEAPEMLPIGEFSELTMWYGWASNDGEGTAII	yes	121	29.8	NF033521.1	3.8e-08	lasso_leader_L3: lasso RiPP family leader peptide-containing protein	1
WP_052311502	Actinoplanes sp. SE50/110	3	WP_052311502_3	MAPTTYQRPTLTKGGSFARKTAGSLFTSCRESFVTQKPKAVCN	yes	182	22.09	NF033521.1	3e-07	lasso_leader_L3: lasso RiPP family leader peptide-containing protein	1
WP_032794955	Streptomyces mediolani	4	WP_032794955_4	MKQQKQQKKAYVKPSMFQQGDFSKKTAGYFVGSYKEYWTRRII	yes	50	35.51	NF033521.1	2.4e-06	lasso_leader_L3: lasso RiPP family leader peptide-containing protein	1
KPH97423	Actinobacteria bacterium OK006	1	KPH97423_1	MDTTDTTTETEIYTAPVLSELGTVTGATLGSAGANNADDTQYWQ	yes	55	29.04	NF033521.1	4.6e-06	lasso_leader_L3: lasso RiPP family leader peptide-containing protein	1
KOT53945	Streptomyces rimosus subsp. rimosus	3	KOT53945_3	MREAPEANETAEYEPPELAEAGAFAERTLGFTGELSDGWGGQHSTFW	yes	386	22.07	NF033521.1	1.1e-10	lasso_leader_L3: lasso RiPP family leader peptide-containing protein	1
WP_035911135	Frankia sp. CeD	3	WP_035911135_3	MKAIYLPPRLEDAGSFAAVTNGRWGWGRDYSWRRFA	yes	17	6.21	NF033521.1	1.5e-11	lasso_leader_L3: lasso RiPP family leader peptide-containing protein	1
WP_031228349	Streptomyces niveus	2	WP_031228349_2	MTTSHRGHEYPLGGSAEAVVLDDVDDMFYEPPVVVDLGSVRDVTLGSSTSGTADANSQYYW	yes	9	30.22	NF033521.1	4.5e-12	lasso_leader_L3: lasso RiPP family leader peptide-containing protein	1
WP_040317686	Actinobaculum sp. oral taxon 183 str. F0552	5	WP_040317686_5	MAEYTAPAIEKIADYSKVTRGSAIGVWRDYYGAMYGWTRLPL	yes	6580	13.53	NF033521.1	7.6e-08	lasso_leader_L3: lasso RiPP family leader peptide-containing protein	1
WP_042831389	Streptomyces rimosus	3	WP_042831389_3	MREAPEANETAEYEPPELAEAGAFAERTLGFTGELSDSWGGQHSTFW	yes	344	19.65	NF033521.1	1.1e-10	lasso_leader_L3: lasso RiPP family leader peptide-containing protein	1
WP_032775934	Streptomyces sp. NRRL S-623	4	WP_032775934_4	MKPQKKAYVKPSLFKQGDFSKKTAGYFVGSYKEYWVRRIVY	yes	47	35.57	NF033521.1	1e-07	lasso_leader_L3: lasso RiPP family leader peptide-containing protein	1
WP_030454493	Herbidospora cretacea	3	WP_030454493_3	MSAEGPELPSPETDYEPPTLIRLGRVTELFGGNSSSGNADANSDYYW	yes	89	26.95	NF033521.1	3.8e-08	lasso_leader_L3: lasso RiPP family leader peptide-containing protein	1
WP_023074037	Leptolyngbya sp. Heron Island J	2	WP_023074037_2	MSQTTPNKTPKSGKRLYHSPKFDKLGKVSELTLTSTTFVGSDGGSGIFQYAS	no	6796	12.4	NF033521.1	1.7e-06	lasso_leader_L3: lasso RiPP family leader peptide-containing protein	0
WP_000247618	Streptococcus pneumoniae	3	WP_000247618_3	MKYCKPTFESIATFKKDTKGLWTGKFRDIFGGRAIVRIRIEF	yes	117	10.62	NF033521.1	4e-06	lasso_leader_L3: lasso RiPP family leader peptide-containing protein	1
WP_017540908	Nocardiopsis halophila DSM 44494	2	WP_017540908_2	MQDTRPRYIRPVLTHLGEFKDVTLGGGSLPIYDGFVLGIFY	yes	75	30.49	NF033521.1	8.3e-08	lasso_leader_L3: lasso RiPP family leader peptide-containing protein	1
WP_053699760	Streptomyces sp. NRRL F-5755	2	WP_053699760_2	MTYERPTLTRAGGFRKVTGVKNTGPKDVLGGKQLL	yes	145	22.29	NF033521.1	1.8e-09	lasso_leader_L3: lasso RiPP family leader peptide-containing protein	1
WP_044981413	Streptococcus suis	6	WP_044981413_6	MNNRKENVMYQKPTITKIGSYRTLTNGAGGARERDLLGFRALIVIHWPWL	yes	85	12.7	NF033521.1	2.1e-09	lasso_leader_L3: lasso RiPP family leader peptide-containing protein	1
WP_052423188	Nonomuraea candida	2	WP_052423188_2	MRVLNLQKGIPMSHDRITTAAPAGYEPPEVRELGDFTEETQAYAMYGGDWPFPRRYYRP	yes	4	40.99	NF033521.1	1.3e-09	lasso_leader_L3: lasso RiPP family leader peptide-containing protein	1
WP_025193554	Enterococcus faecalis LA3B-2	2	WP_025193554_2	MTKQNYSKPSIEKIAGFKESTRGLWTGKFRDVFGGRALFQVVIYY	yes	340	21.09	NF033521.1	9.9e-08	lasso_leader_L3: lasso RiPP family leader peptide-containing protein	1
WP_035941520	Frankia sp. CcI156	3	WP_035941520_3	MKAIYLPPRLEDAGSFAAVTNGRWGWGRDYSWRRFA	yes	18	6.21	NF033521.1	1.5e-11	lasso_leader_L3: lasso RiPP family leader peptide-containing protein	1
EST33939	Streptomyces niveus NCIMB 11891	2	EST33939_2	MTTSHRGHEYPLGGSAEAVVLDDVDDMFYEPPVVVDLGSVRDVTLGSSTSGTADANSQYYW	yes	129	30.22	NF033521.1	4.5e-12	lasso_leader_L3: lasso RiPP family leader peptide-containing protein	1
KFK90212	Streptomyces sp. JS01	4	KFK90212_4	MKQQKQQKKAYVKPSMFQQGDFSKKTAGYFVGSYKEYWTRRIV	yes	44	35.51	NF033521.1	2.4e-06	lasso_leader_L3: lasso RiPP family leader peptide-containing protein	1
ERK61704	Propionibacterium acidifaciens F0233	3	ERK61704_3	MYETPVLTRIADFADATNGAGHAPLKDVWGFRALAVVYWPWS	yes	280	4.75	NF033521.1	8.7e-10	lasso_leader_L3: lasso RiPP family leader peptide-containing protein	1
WP_030663593	Streptomyces rimosus subsp. rimosus	2	WP_030663593_2	MTYERPTLTKAGGFRKVTGVKNTGPKDVLGGKQLL	yes	145	27.28	NF033521.1	1.2e-09	lasso_leader_L3: lasso RiPP family leader peptide-containing protein	1
WP_051626217	Fusobacterium necrophorum BFTR-2	2	WP_051626217_2	MKYSKPTIEKIADFKNDTNGIWFGRFVDIFGGRAVVKITIQY	yes	130	11.42	NF033521.1	6.3e-09	lasso_leader_L3: lasso RiPP family leader peptide-containing protein	1
WP_017559149	Nocardiopsis baichengensis YIM 90130	2	WP_017559149_2	MQDTRPRYIRPVLTHLGEFKDVTLGGGSLPIYDGFVLGIFY	yes	72	30.78	NF033521.1	8.3e-08	lasso_leader_L3: lasso RiPP family leader peptide-containing protein	1
AGK79000	Streptomyces fulvissimus DSM 40593	4	AGK79000_4	MKLQKKAYVKPSLFKQGDFSKKTAGYFVGSYKEYWVRRIVY	yes	41	35.06	NF033521.1	1e-07	lasso_leader_L3: lasso RiPP family leader peptide-containing protein	1
WP_020387003	Kribbella catacumbae DSM 19601	6	WP_020387003_6	MREYERPTVIEAGDFGQETAGSGGHNWEWIDAWGW	yes	399	17.45	NF033521.1	2.8e-08	lasso_leader_L3: lasso RiPP family leader peptide-containing protein	1
CEL12832	Kibdelosporangium sp. MJ126-NF4	2	CEL12832_2	MIKDDEIYEVPTLVEVGDFAELTLGLPWGCPNDLFFVNTPFAC	yes	336	32.28	NF033521.1	4.1e-13	lasso_leader_L3: lasso RiPP family leader peptide-containing protein	1
WP_050214692	Streptococcus pneumoniae	3	WP_050214692_3	MKYCKPTFESIATFKKDTKGLWTGKFRDIFGGRAIVRIRIEF	yes	116	13.06	NF033521.1	4e-06	lasso_leader_L3: lasso RiPP family leader peptide-containing protein	1
WP_030025132	Streptomyces monomycini	2	WP_030025132_2	MQDVQERAEATEYEAPELAEAGRFTERTLGFTGEHSDNWGGMHSTFW	yes	191	20.63	NF033521.1	3.7e-10	lasso_leader_L3: lasso RiPP family leader peptide-containing protein	1
WP_030776396	Streptomyces lavenduligriseus	2	WP_030776396_2	MENREEVYEAPTLSEAGDFAEVTLGWPFGHRRDGGLPPYWLYPWTD	yes	86	34.54	NF033521.1	5.3e-13	lasso_leader_L3: lasso RiPP family leader peptide-containing protein	1
KFI86628	Bifidobacterium reuteri DSM 23975	2	KFI86628_2	MKDYVPPVVEVIASFKEATNGVWFGNYVDVGGAKAPFPWGSN	yes	52	16.41	NF033521.1	3e-08	lasso_leader_L3: lasso RiPP family leader peptide-containing protein	1
WP_058817190	Sphingopyxis sp. H050	1	WP_058817190_1	MNTPQKLAYTKPELDEVGSFEEVTLGASTGSAVDGTFTIGQIATFLS	yes	789	23.45	NF033521.1	9e-11	lasso_leader_L3: lasso RiPP family leader peptide-containing protein	1
CIT36386	Streptococcus pneumoniae	3	CIT36386_3	MKYCKPTFESIATFKKDTKGLWTGKFRDIFGGRAIVRIRIEF	yes	117	10.62	NF033521.1	4e-06	lasso_leader_L3: lasso RiPP family leader peptide-containing protein	1
WP_025186383	Enterococcus faecalis ATCC 4200	2	WP_025186383_2	MTKQNYSKPSIEKIAGFKESTRGLWTGKFRDVFGGRALFQVVIYY	yes	340	21.09	NF033521.1	9.9e-08	lasso_leader_L3: lasso RiPP family leader peptide-containing protein	1
WP_002410796	Enterococcus faecalis TX1341	2	WP_002410796_2	MTKQNYSKPSIEKIAGFKESTRGLWTGKFRDVFGGRALFQVVIYY	yes	340	21.09	NF033521.1	9.9e-08	lasso_leader_L3: lasso RiPP family leader peptide-containing protein	1
WP_033894612	Streptomyces anulatus	5	WP_033894612_5	MKLQKKAYVKPSLFKQGDFSKKTAGYFVGSYKEYWTRRIV	yes	50	34.48	NF033521.1	9.6e-08	lasso_leader_L3: lasso RiPP family leader peptide-containing protein	1
WP_003990135	Streptomyces viridochromogenes DSM 40736	7	WP_003990135_7	MRTYERPTLTAVGSFRKTGLGFKDGPERFWFFRRKFF	yes	86	24.94	NF033521.1	2.5e-08	lasso_leader_L3: lasso RiPP family leader peptide-containing protein	1
WP_023460276	Asticcacaulis sp. AC466	1	WP_023460276_1	MTEQTKVAYVAPTVEKIGDFETTTQHTNSGTTADIALGQGDSILGHLS	yes	873	16.48	NF033521.1	3.4e-08	lasso_leader_L3: lasso RiPP family leader peptide-containing protein	1
KOT60585	Streptomyces rimosus subsp. rimosus	2	KOT60585_2	MTYERPTLTKAGGFRKVTGVKNTGPKDVLGGKQLL	yes	163	27.19	NF033521.1	1.2e-09	lasso_leader_L3: lasso RiPP family leader peptide-containing protein	1
WP_025189570	Enterococcus faecalis	2	WP_025189570_2	MTKQNYSKPSIEKIAGFKESTRGLWTGKFRDVFGGRALFQVVIYY	yes	339	21.09	NF033521.1	9.9e-08	lasso_leader_L3: lasso RiPP family leader peptide-containing protein	1
WP_013873705	Frankia symbiont of Datisca glomerata	3	WP_013873705_3	MEETVRPTMVGPIIREDSTGGTMKAPYQPPALQEVGTFPVVTEGYYGGHRRDYYGGYQKFRRFRRFRGFRHGY	yes	375	27.05	NF033521.1	4.1e-09	lasso_leader_L3: lasso RiPP family leader peptide-containing protein	0
KFB04740	Frankia sp. Allo2	2	KFB04740_2	MKAIYLPPRLEDAGSFAAVTNGRWGWGRDYSWRRFA	yes	3	6.21	NF033521.1	1.5e-11	lasso_leader_L3: lasso RiPP family leader peptide-containing protein	1
WP_014634057	Streptococcus salivarius	3	WP_014634057_3	MYQKPTITKIGNYRTLTNGAGKARERDLLGFSALIVIHWPWG	yes	79	10.74	NF033521.1	3.8e-09	lasso_leader_L3: lasso RiPP family leader peptide-containing protein	1
WP_009399087	Frankia sp. QA3	3	WP_009399087_3	MTATYEPPRLAAAGRCAEVTRGRWGRGHGGGGFAAGGFFF	yes	15	9.5	NF033521.1	7.8e-10	lasso_leader_L3: lasso RiPP family leader peptide-containing protein	0
EHM23871	Streptomyces sp. W007	2	EHM23871_2	MKKAFYETPEFTAAGSFRSKTGLVVIIQADWNAPGWF	yes	25	29.97	NF033521.1	1.5e-07	lasso_leader_L3: lasso RiPP family leader peptide-containing protein	1
KUF06192	Leucobacter sp. G161	4	KUF06192_4	MIKSQYIAPVVEEVGTFHEATNGQFNKRYLDIFFMTTPYTWG	yes	471	9.78	NF033521.1	4.5e-09	lasso_leader_L3: lasso RiPP family leader peptide-containing protein	1
WP_030369351	Streptomyces roseoverticillatus	2	WP_030369351_2	MDPVDEKKTVDEKKTCESPGLVETGTFEEDTQGRRGDFRDGPSGRRDR	yes	11	21.85	NF033521.1	5.6e-07	lasso_leader_L3: lasso RiPP family leader peptide-containing protein	1
ETI94803	Streptococcus sp. DORA_10	3	ETI94803_3	MKYNKPIFEKVANFKKDTNGLWFGKFTDIFGGRAVFQIVINY	yes	154	13.41	NF033521.1	3.7e-08	lasso_leader_L3: lasso RiPP family leader peptide-containing protein	1
WP_028517895	Ruminococcus flavefaciens ATCC 19208	8	WP_028517895_8	MTYNKPSFEKVASFKNSTMGLCFGKWNDIFGGRAIIKIEIGF	yes	590	10.35	NF033521.1	3.5e-06	lasso_leader_L3: lasso RiPP family leader peptide-containing protein	1
WP_032380015	Rhodococcus fascians LMG 3625	2	WP_032380015_2	MTEDYQAPTIVDLGSFQDETGFGIGGQAEGWNPIADRKN	yes	913	29.04	NF033521.1	4e-09	lasso_leader_L3: lasso RiPP family leader peptide-containing protein	1
KJS54777	Streptomyces rubellomurinus subsp. indigoferus	2	KJS54777_2	MENTSVETLELQAYETPEVFEAGSFAEDTGALGLHGAEPFFPTLHTSWW	yes	54	41	NF033521.1	7e-10	lasso_leader_L3: lasso RiPP family leader peptide-containing protein	0
WP_032784076	Streptomyces sp. JS01	4	WP_032784076_4	MKQQKQQKKAYVKPSMFQQGDFSKKTAGYFVGSYKEYWTRRIV	yes	50	35.51	NF033521.1	2.4e-06	lasso_leader_L3: lasso RiPP family leader peptide-containing protein	1
WP_051467754	Actinomadura oligospora ATCC 43269	4	WP_051467754_4	MLYTPPELTRLGNFTQVTLGHPSWGWEWDSKCFWLNCVGKN	yes	141	25.63	NF033521.1	3.4e-09	lasso_leader_L3: lasso RiPP family leader peptide-containing protein	1
ABQ70886	Sphingomonas wittichii RW1	2	ABQ70886_2	MPKTEYETPELIDAGLFEEITEGGANGSVLDASFSAGTPVSDLTFS	yes	426	30.36	NF033521.1	2.9e-08	lasso_leader_L3: lasso RiPP family leader peptide-containing protein	1
KJY41417	Streptomyces sp. NRRL S-444	2	KJY41417_2	MNDHEVVEYEAPEMLPIGEFSELTMWYGWASNDGEGTAII	yes	120	29.8	NF033521.1	3.8e-08	lasso_leader_L3: lasso RiPP family leader peptide-containing protein	1
EWS93465	Streptomyces filamentosus NRRL 11379	4	EWS93465_4	MKQQKQQKKAYVKPSMFQQGDFSKKTAGYFVGSYKEYWSRRII	yes	248	32.71	NF033521.1	2.4e-06	lasso_leader_L3: lasso RiPP family leader peptide-containing protein	1
WP_055560882	Streptomyces luridiscabiei	4	WP_055560882_4	MKPQKKAYVKPSLFKQGDFSKKTAGYFVGSYKEYWVRRIVY	yes	48	35.57	NF033521.1	1e-07	lasso_leader_L3: lasso RiPP family leader peptide-containing protein	1
EFQ58933	Streptococcus vestibularis F0396	9013	EFQ58933_9013	MKYCKPTFESIATFKKDTKGLWTGKFRDVFGGRAIVRVTIEF	yes	706	-7	NF033521.1	4e-06	lasso_leader_L3: lasso RiPP family leader peptide-containing protein	1
WP_053698636	Streptomyces sp. NRRL F-5755	3	WP_053698636_3	MREAPEANETAEYEPPELADAGDFAERTLGFHGELADSWGGLHSTFW	yes	343	26.87	NF033521.1	1.6e-11	lasso_leader_L3: lasso RiPP family leader peptide-containing protein	1
ERH17278	Actinobaculum sp. oral taxon 183 str. F0552	9005	ERH17278_9005	MTYTTPRIEKLADYSNATRGGSWGNTRDVWWGRWWNFWY	yes	8374	-8.94	NF033521.1	1.3e-06	lasso_leader_L3: lasso RiPP family leader peptide-containing protein	0
WP_033022738	Streptomyces griseoflavus	3	WP_033022738_3	MREAPEANETAEYEPPELAEAGAFAERTLGFTGELSDSWGGQHSTFW	yes	356	22.83	NF033521.1	1.1e-10	lasso_leader_L3: lasso RiPP family leader peptide-containing protein	1
WP_032770638	Streptomyces floridae	4	WP_032770638_4	MKQQKKAYVKPSLFKQGDFSKKTAGYFYGSYKEYWVRRII	yes	51	33.14	NF033521.1	9.6e-08	lasso_leader_L3: lasso RiPP family leader peptide-containing protein	1
WP_028517895	Ruminococcus flavefaciens ATCC 19208	7	WP_028517895_7	MTYSKPKFEQIASFKKDTLGILFGKKLDVFGSKGIFIWDL	yes	1625	12.26	NF033521.1	4.2e-07	lasso_leader_L3: lasso RiPP family leader peptide-containing protein	1
WP_035284309	Actinokineospora spheciospongiae	2	WP_035284309_2	MLSVYIAPVFEKIGGFREVTNGYPFWDNRDIFGGYTFIG	yes	478	30.26	NF033521.1	1.6e-09	lasso_leader_L3: lasso RiPP family leader peptide-containing protein	0
WP_016903882	Xanthomonas arboricola pv. juglandis	3	WP_016903882_3	MNINDTTHSDASSEITVLGVASTDTKGGPLAGEEIGGFNVPGISEE	yes	978	25.42	NF033522.2	1.1e-17	lasso_benenodin: benenodin family lasso peptide	1
ESZ87129	Blastomonas sp. CACIA14H2	1	ESZ87129_1	MNAFETQNDDVIDLGAVQEETRGSAIAGLDDVQPGLKIFVGGMDRED	yes	702	31.56	NF033522.2	3.1e-12	lasso_benenodin: benenodin family lasso peptide	1
WP_009823905	Sphingomonas sp. SKA58	3	WP_009823905_3	MNNINEHEDSVVDLGVASVETKGAALDDSDNIGGQVRQLGIADD	yes	722	24.98	NF033522.2	4e-20	lasso_benenodin: benenodin family lasso peptide	1
WP_048576594	Sphingomonas sp. MEA3-1	2	WP_048576594_2	MQQKNDKRDMKRLDLGGVMQQTKGGAMSVNDNQNGLRPIFGGLSAD	yes	736	23.49	NF033522.2	5e-07	lasso_benenodin: benenodin family lasso peptide	1
WP_039411193	Xanthomonas cannabis pv. cannabis	2	WP_039411193_2	MDTSNNDAHTTTSGQDLIVLGIASLDTQGGPLAGEEMGGITALGISQD	yes	784	29.23	NF033522.2	1.6e-17	lasso_benenodin: benenodin family lasso peptide	1
WP_039411193	Xanthomonas cannabis pv. cannabis	1	WP_039411193_1	MNINDTTHTDASSEITVLGVASTDTKGGPLAGEEIGGFNVPGISEE	yes	979	30.1	NF033522.2	8.1e-18	lasso_benenodin: benenodin family lasso peptide	1
WP_012279467	Caulobacter sp. K31	2	WP_012279467_2	MERIEDHIDDELIDLGAASVETQGDVLNAPEPGIGREPTGLSRD	yes	1115	39.02	NF033522.2	6e-25	lasso_benenodin: benenodin family lasso peptide	1
WP_049481142	Stenotrophomonas maltophilia	1	WP_049481142_1	MNELIELGVVAGEQNHEDQSELIELGSVVSETKAHNHGTLWDGVFPTTSP	yes	798	28.73	NF033522.2	0.0075	lasso_benenodin: benenodin family lasso peptide	1
WP_051585667	Sphingomonas paucimobilis	3	WP_051585667_3	MERTEVTEEVIDLGTIVEQTHGSAVNFADTDGGQRILPGLSDD	yes	712	31.09	NF033522.2	6e-16	lasso_benenodin: benenodin family lasso peptide	1
ABF54308	Sphingopyxis alaskensis RB2256	1	ABF54308_1	MERTEVIEEVIDLGKASVETKGEALIDQDVGGGRQQFLTGIAQD	yes	700	32.22	NF033522.2	6e-20	lasso_benenodin: benenodin family lasso peptide	1
WP_037455959	Sphingobium chlorophenolicum NBRC 16172	2	WP_037455959_2	MEREYGVIELGAVSVETKGLGGPTGDVGIGEQPAGLSDD	yes	1169	23.42	NF033522.2	5.3e-18	lasso_benenodin: benenodin family lasso peptide	1
WP_039523259	Xanthomonas arboricola pv. celebensis	3	WP_039523259_3	MDTSNNDAHTTTSGQDLIVLGIASLDTQGGPLAGEEMGGITTLGISQD	yes	787	27.98	NF033522.2	1.7e-17	lasso_benenodin: benenodin family lasso peptide	1
WP_035548609	Hyphomonas atlantica	1	WP_035548609_1	MERDRFDPTALEESDLLDLGSVSEETKGRFMQPFEFGVSPTSRDEAG	yes	762	5.24	NF033522.2	1.3e-11	lasso_benenodin: benenodin family lasso peptide	1
WP_037102299	Rhodanobacter sp. 115	1	WP_037102299_1	MTQTQEIVMNTNENIRNNASEDVIVLGVASVETQGGPGSNEAVGFGGPVIPGISEE	yes	736	31.86	NF033522.2	5.4e-18	lasso_benenodin: benenodin family lasso peptide	1
WP_037517697	Sphingopyxis sp. LC81	1	WP_037517697_1	MNHEQNDGLIDLGAVTEETKGPGPQGFDTLGPQQLRGGISDE	yes	729	26.07	NF033522.2	8.7e-14	lasso_benenodin: benenodin family lasso peptide	1
WP_053045426	Xanthomonas campestris	1	WP_053045426_1	MDTSNNDAHTTTFGQDLIVLGIASLDTQGGPLAGEEMGGITTLGISQD	yes	782	31.09	NF033522.2	8.5e-18	lasso_benenodin: benenodin family lasso peptide	0
WP_012279467	Caulobacter sp. K31	4	WP_012279467_4	MQRIIDETTDGLIELGAASVQTQGDVLFAPEPGVGRPPMGLSED	yes	899	25.58	NF033522.2	3.1e-21	lasso_benenodin: benenodin family lasso peptide	1
WP_017181794	Sphingobium sp. GW456-12-10-14-TSB1	1	WP_017181794_1	MEREDTLIDLGTASIETKGPGGIAGDVGLNQELTGLSDD	yes	712	33.02	NF033522.2	5.4e-19	lasso_benenodin: benenodin family lasso peptide	1
WP_012511112	Stenotrophomonas maltophilia R551-3	1	WP_012511112_1	MNELIELGVVAGQQNPEDQGVGGELIELGSVVSETKAHNHGTLWDGVFPTTSP	yes	789	29.5	NF033522.2	0.0082	lasso_benenodin: benenodin family lasso peptide	1
WP_047126126	Xanthomonas arboricola	2	WP_047126126_2	MDTSNNDARTTALDQDLIVLGVASLDTQGGPLAGEEMGGITTLGISQD	yes	784	26.5	NF033522.2	1.4e-17	lasso_benenodin: benenodin family lasso peptide	1
WP_035551991	Hyphomonas atlantica	1	WP_035551991_1	MNSPTQCPHTPAPDGETETLIDLGAASEETRGRILQPMEFGVSFTSRDEAG	yes	775	19.16	NF033522.2	7.8e-13	lasso_benenodin: benenodin family lasso peptide	1
ABF54240	Sphingopyxis alaskensis RB2256	4	ABF54240_4	MEDRDAKLELLDLGAISAQTRGLEPVGPVEEDTGSRYIPFAGIGEYD	yes	58	24.16	NF033522.2	1.7e-10	lasso_benenodin: benenodin family lasso peptide	1
WP_013041637	Sphingobium japonicum UT26S	5	WP_013041637_5	MDRHDNSEVDEIIDLGTASAVTQGMGSGSTDQNGQPKNLIGGISDD	yes	716	19.86	NF033522.2	7.7e-20	lasso_benenodin: benenodin family lasso peptide	1
WP_021235907	Novosphingobium lindaniclasticum LE124	2	WP_021235907_2	MERNDDVIELGTASIETQGLGGQNPDVGIGQEVAGLSND	yes	737	22.2	NF033522.2	7.6e-18	lasso_benenodin: benenodin family lasso peptide	1
WP_043154807	Sphingobium sp. Ant17	2	WP_043154807_2	MEHLENIEGDMIDLGGASAETQGIGLVDQDNPAGQQQTGILDE	yes	729	25.51	NF033522.2	5.5e-17	lasso_benenodin: benenodin family lasso peptide	1
ABF54240	Sphingopyxis alaskensis RB2256	2	ABF54240_2	MKDFNELIDLGAISVETRGIEPLGPVDEDQGEHYLFAGGITADD	yes	703	33.86	NF033522.2	8e-13	lasso_benenodin: benenodin family lasso peptide	1
WP_009858735	Rubrivivax benzoatilyticus JA2 = ATCC BAA-35	1	WP_009858735_1	MDEETELDIVDLGDAKDTTKGILLPGSEDNVTMPGRQIA	yes	827	40.31	NF033522.2	1.6e-16	lasso_benenodin: benenodin family lasso peptide	1
WP_017500750	Alphaproteobacteria alpha proteobacterium LLX12A	4	WP_017500750_4	MSNIEHDEDIVDLGAASVETQGAIRGVLDLTGGQLNQMGIADD	yes	728	23.55	NF033522.2	4.4e-20	lasso_benenodin: benenodin family lasso peptide	1
WP_052223706	Novosphingobium malaysiense	2	WP_052223706_2	MEREETGREDDGTIELGAVSVETCGGIGPQFDLQLHQPVAGILDD	yes	710	31.75	NF033522.2	3.7e-13	lasso_benenodin: benenodin family lasso peptide	1
WP_024508502	Bradyrhizobium sp. ARR65	6	WP_024508502_6	MNTTAINDTVLDLGDATELTEGLGGASRAEPATGDYYLEGDCD	yes	628	12.47	NF033522.2	7.1e-07	lasso_benenodin: benenodin family lasso peptide	1
ALJ14061	Sphingopyxis macrogoltabida	1	ALJ14061_1	MDRETNDIVELGSVSVDTAGEDRVGIESGGKYQPLGLTQD	yes	905	24.34	NF033522.2	4.3e-12	lasso_benenodin: benenodin family lasso peptide	1
WP_053515809	Stenotrophomonas maltophilia	1	WP_053515809_1	MNELIELGVVAGQQNPEGQGVGGDLIELGSVVSETKAHNHGTLWDGVFPTTSP	yes	794	29.79	NF033522.2	0.0043	lasso_benenodin: benenodin family lasso peptide	1
WP_033967095	Sphingomonas sp. Ant H11	2	WP_033967095_2	MEVIMTDREDRNDDVIDLGRMVDETKGGGVRNDDGLGLEQIQAGLSDD	yes	731	31.22	NF033522.2	1.4e-13	lasso_benenodin: benenodin family lasso peptide	1
GAO78959	Sphingopyxis sp. C-1	1	GAO78959_1	MTILDNDEMIDLGAISVETRGIKQLGEPDFEDGDHYGLVGAISTDD	yes	530	27.33	NF033522.2	6.2e-12	lasso_benenodin: benenodin family lasso peptide	1
WP_037520678	Sphingobium yanoikuyae	3	WP_037520678_3	MERLENLESDMIDLGHASAETQGIGLVDRDNPAGQQQTGILDE	yes	728	24.51	NF033522.2	7.1e-20	lasso_benenodin: benenodin family lasso peptide	1
EIL87433	Rhodanobacter sp. 115	1	EIL87433_1	MTQTQEIVMNTNENIRNNASEDVIVLGVASVETQGGPGSNEAVGFGGPVIPGISEE	yes	2167	31.86	NF033522.2	5.4e-18	lasso_benenodin: benenodin family lasso peptide	1
WP_037474181	Sphingobium sp. ba1	1	WP_037474181_1	MEREDTLIDLGTASIETKGPGGIAGDVGLNQELTGLSDD	yes	711	31.17	NF033522.2	5.4e-19	lasso_benenodin: benenodin family lasso peptide	1
WP_032127258	Stenotrophomonas maltophilia	1	WP_032127258_1	MNELIELGVVAGQQNPEDQGMGGELIELGSVVSETKAHNHGTLWDGVFPTTSP	yes	788	30.47	NF033522.2	0.0082	lasso_benenodin: benenodin family lasso peptide	1
KPN20493	Xanthomonas sp. Mitacek01	1	KPN20493_1	MNTNDNNSRNPQADVIEVGIASLDTAGPAVFGEEIGGLASPGISED	yes	910	31.78	NF033522.2	1.4e-11	lasso_benenodin: benenodin family lasso peptide	1
WP_039509898	Xanthomonas arboricola pv. pruni	3	WP_039509898_3	MNINDTTHSDASSEITVLGVASTDTKGGPLAGEEIGGFNVPGISEE	yes	977	22.81	NF033522.2	1.1e-17	lasso_benenodin: benenodin family lasso peptide	1
WP_039565714	Xanthomonas cannabis pv. cannabis	1	WP_039565714_1	MNINDTTHTDASSEITVLGVASTDTKGGPLAGEEIGGFNVPGISEE	yes	980	30.1	NF033522.2	8.1e-18	lasso_benenodin: benenodin family lasso peptide	1
GAP34300	Ideonella sakaiensis	1	GAP34300_1	MDELDVDIVELGDAKEVTQGQVGGFNQELADELPRVWN	yes	812	37.67	NF033522.2	2.1e-10	lasso_benenodin: benenodin family lasso peptide	1
WP_026095397	Sphingomonas-like bacterium B12	5	WP_026095397_5	MDRIEDRDDDTVELGSVTQETKGPPGINHDTVGSLPGGGLSHD	yes	703	17.68	NF033522.2	2.9e-13	lasso_benenodin: benenodin family lasso peptide	1
WP_055248239	Xanthomonas sp. Mitacek01	1	WP_055248239_1	MNTNDNNSRNPQADVIEVGIASLDTAGPAVFGEEIGGLASPGISED	yes	910	31.78	NF033522.2	1.4e-11	lasso_benenodin: benenodin family lasso peptide	1
WP_007511730	Rhodanobacter denitrificans	1	WP_007511730_1	MNTNENIRNDTPEDVIVLGVASVETKGPMGSTEPEGGLGRPVIPGISEE	yes	736	31.84	NF033522.2	2.4e-16	lasso_benenodin: benenodin family lasso peptide	1
WP_046345600	Xanthomonas campestris	2	WP_046345600_2	MNINDTTHSDASSEITVLGVASTDTKGGPLAGEEIGGFNVPGISEE	yes	980	25.46	NF033522.2	1.1e-17	lasso_benenodin: benenodin family lasso peptide	1
WP_021228164	Sphingobium lactosutens DS20	2	WP_021228164_2	MTEHNEMLEDEAIELGIASVETKGNGLRVIDGISTLQPLAGISDD	yes	695	26.12	NF033522.2	2.2e-14	lasso_benenodin: benenodin family lasso peptide	1
WP_013832878	Novosphingobium sp. PP1Y	4	WP_013832878_4	MTVIDEHRDDELIDLGAVSAATKGAVQGEADLEGQPRQIFGAISDD	yes	728	29.4	NF033522.2	4.2e-15	lasso_benenodin: benenodin family lasso peptide	0
WP_027493339	Rhodanobacter sp. OR444	4	WP_027493339_4	MDTNENICSNTQDDVIELGIASVETKGGSGPIEPSGGPGLPLIPGISEE	yes	736	28.14	NF033522.2	2.9e-15	lasso_benenodin: benenodin family lasso peptide	1
WP_044334272	Sphingomonas hengshuiensis	1	WP_044334272_1	MDRETIEPIDLIDLGAASAETQGALDGQYDVVGLIPREGLSDD	yes	919	30.51	NF033522.2	1.5e-14	lasso_benenodin: benenodin family lasso peptide	1
WP_013479921	Asticcacaulis excentricus CB 48	5	WP_013479921_5	MRTYNRSLPARAGLTDLGKVTTHTKGPTPMVGLDSVSGQYWDQHAPLAD	yes	855	16.17	NF033522.2	6e-06	lasso_benenodin: benenodin family lasso peptide	1
WP_047135609	Luteimonas sp. FCS-9	1	WP_047135609_1	MNTNDNTRTEVQDDVIELGVASVETQGGAFDPGEVMGLNITPGISEE	yes	729	35.43	NF033522.2	3.7e-16	lasso_benenodin: benenodin family lasso peptide	1
WP_055248239	Xanthomonas sp. Mitacek01	2	WP_055248239_2	MDNNATTSVSDLTAGVDVHVLGIASVDTHGVRNTGEDMGGITTAGISDD	yes	722	30.41	NF033522.2	1.1e-10	lasso_benenodin: benenodin family lasso peptide	1
WP_023458151	Asticcacaulis sp. AC466	5	WP_023458151_5	MTKFDHETEDLIDLGHASVETKGNQTIYAPDEVAQHLRQPGLSND	yes	968	16.42	NF033522.2	1.9e-16	lasso_benenodin: benenodin family lasso peptide	1
WP_043971924	Novosphingobium sp. P6W	2	WP_043971924_2	MERTSEDRRDDVVELGAVSVETKGIVGNPVDAPAGQGLAGILDD	yes	748	32.57	NF033522.2	3.1e-16	lasso_benenodin: benenodin family lasso peptide	1
WP_039531095	Xanthomonas arboricola pv. celebensis	1	WP_039531095_1	MNINDTTYNDASSEITVLGVASTDTKGGPLAGEEIGGFNVPGISEE	yes	981	32.73	NF033522.2	2e-17	lasso_benenodin: benenodin family lasso peptide	1
WP_047128033	Xanthomonas arboricola	1	WP_047128033_1	MDTSNNDAHTTTFGQDLIVLGIASLDTQGGPLAGEEMGGITTLGISQD	yes	783	31.33	NF033522.2	8.5e-18	lasso_benenodin: benenodin family lasso peptide	1
WP_039565714	Xanthomonas cannabis pv. cannabis	2	WP_039565714_2	MDTSNNDAHTTTSGQDLIVLGIASLDTQGGPLAGEEMGGITALGISQD	yes	785	29.23	NF033522.2	1.6e-17	lasso_benenodin: benenodin family lasso peptide	1
WP_010335932	Sphingobium yanoikuyae XLDN2-5	3	WP_010335932_3	MEKESYESPELVELGSFESLTQGTSYGESLDATFPDGTPRGELTFS	yes	787	31.61	NF033522.2	4.1e-06	lasso_benenodin: benenodin family lasso peptide	1
WP_049401526	Stenotrophomonas maltophilia	1	WP_049401526_1	MNELIELGVVAGQQNPEDQGMGGELIELGSVVSETKAHNHGTLWDGVFPTTSP	yes	788	30.47	NF033522.2	0.0082	lasso_benenodin: benenodin family lasso peptide	1
WP_052242702	Novosphingobium subterraneum NBRC 16086	1	WP_052242702_1	MERTFDLVEDVEDLGTASIETLGPPGDRIEFGVLAQLPGLDRD	yes	740	23.25	NF033522.2	3.7e-14	lasso_benenodin: benenodin family lasso peptide	1
WP_037555871	Sphingopyxis fribergensis	1	WP_037555871_1	MNHEQNDDLIDLGAVTEETKGVGEILTDGVGGQLPRAGLSDD	yes	710	26.35	NF033522.2	1.5e-15	lasso_benenodin: benenodin family lasso peptide	1
WP_054132173	Novosphingobium sp. AAP1	1	WP_054132173_1	MEREDEVIDLGTATIETKGGAGLVIDSKNSQQLFGIAED	yes	718	33.63	NF033522.2	2.7e-15	lasso_benenodin: benenodin family lasso peptide	1
EIL98302	Rhodanobacter thiooxydans LCS2	2	EIL98302_2	MTQSQETEMDTNENIRSNAQDDVIELSVASVETKGVLPIGNEFMGHAATPGITE	yes	717	29.17	NF033522.2	3e-11	lasso_benenodin: benenodin family lasso peptide	1
WP_048938917	Sphingobium yanoikuyae	1	WP_048938917_1	MERDAHSQDIVDLGDAVELTRGVLLIGQDDGNGTLYKASGISDED	yes	701	27.09	NF033522.2	5e-19	lasso_benenodin: benenodin family lasso peptide	1
WP_054171791	Stenotrophomonas maltophilia	1	WP_054171791_1	MNELVELGVVAGEQNHEDQGELIELGSVVSETKAHNHGTLWDGVFPTTSP	yes	799	28.59	NF033522.2	0.014	lasso_benenodin: benenodin family lasso peptide	1
WP_022689365	Sphingomonas-like bacterium B12	1	WP_022689365_1	MERDDERLDNEVIDLGSVITETKGGVQGFDDTPSGLRIKMGLTND	yes	724	38.71	NF033522.2	1.1e-15	lasso_benenodin: benenodin family lasso peptide	1
WP_019054799	Sphingobium xenophagum NBRC 107872	1	WP_019054799_1	MKTQNSELIDLGAISVETRGIEPVGPRDEDTNEHYLFVGGITAED	yes	706	19.85	NF033522.2	5.7e-13	lasso_benenodin: benenodin family lasso peptide	1
WP_039290318	Novosphingobium malaysiense	3	WP_039290318_3	MERETQHIEEGVIELGAVSERTEGNGDVAADQVGLRIQTGISDN	yes	718	31.88	NF033522.2	1e-14	lasso_benenodin: benenodin family lasso peptide	1
WP_049461127	Stenotrophomonas maltophilia	1	WP_049461127_1	MNELIELGVVAGQQNPEDQGMGGELIELGSVVSETKAHNHGTLWDGVFPTTSP	yes	789	30.47	NF033522.2	0.0082	lasso_benenodin: benenodin family lasso peptide	1
WP_007679482	Novosphingobium sp. AP12	1	WP_007679482_1	MKEREHNESDVIELGIAHIETRGNALFGRDDTQTGMKYGVAGISSED	yes	712	13.96	NF033522.2	3e-13	lasso_benenodin: benenodin family lasso peptide	1
WP_037557023	Sphingopyxis sp. LC363	1	WP_037557023_1	MKTLNNEEMIDLGAISVETRGIKQLGEPDFEDGDHYGLVGAISTDD	yes	707	30.43	NF033522.2	4.2e-12	lasso_benenodin: benenodin family lasso peptide	1
ALJ16609	Sphingopyxis macrogoltabida	1	ALJ16609_1	MKKELDYRDDELIDLGAVTDETHGGPLGAFPDSPDPRAPLGIIVD	yes	698	23.91	NF033522.2	3.2e-12	lasso_benenodin: benenodin family lasso peptide	1
WP_043395956	Stenotrophomonas maltophilia	1	WP_043395956_1	MNELIELGVVAGEQNHEDQSELIELGSVVSETKAHNHGTLWDGVFPTTSP	yes	799	28.65	NF033522.2	0.0075	lasso_benenodin: benenodin family lasso peptide	1
WP_027485603	Rhodanobacter sp. OR87	2	WP_027485603_2	MNENIRNDTPEDVIVLGVASVETKGDGIRGEVPGTGAPMIPGISEE	yes	736	20.6	NF033522.2	7.3e-17	lasso_benenodin: benenodin family lasso peptide	1
WP_044334727	Sphingomonas hengshuiensis	2	WP_044334727_2	MNREHEDTIELGVVSTDTKGLIVGGPDADNGQLAPFGLSDD	yes	705	35.73	NF033522.2	4.9e-15	lasso_benenodin: benenodin family lasso peptide	0
ALJ14061	Sphingopyxis macrogoltabida	2	ALJ14061_2	MERELQTDDLVELGTVSGDTAGDFGLPLESGGRMTRPGLAQD	yes	707	22.15	NF033522.2	1.1e-12	lasso_benenodin: benenodin family lasso peptide	1
WP_039579005	Sphingopyxis terrae NBRC 15098	1	WP_039579005_1	MDRELNELIELGSVTGDTAGSEDVGIETNGKFKPLGLSQD	yes	903	32.47	NF033522.2	7.4e-09	lasso_benenodin: benenodin family lasso peptide	1
WP_039811382	Xanthomonas arboricola pv. corylina	1	WP_039811382_1	MDTSNNDAHTTTFGQDLIVLGIASLDTQSGPLAGEEMGGSTTLGISQD	yes	782	29.79	NF033522.2	3.6e-15	lasso_benenodin: benenodin family lasso peptide	1
GAD58269	Brevundimonas abyssalis TAR-001	1	GAD58269_1	MQRKGTISDKVIDLGDVIAETKGTTVDDIQDQDNFLQRPEAGLSID	yes	715	27.56	NF033522.2	2e-11	lasso_benenodin: benenodin family lasso peptide	1
WP_052811411	Sphingomonas parapaucimobilis NBRC 15100	1	WP_052811411_1	MERDNDKAPTLVDLGDARVLTQGPAGTPIDEVQGFLGAGLADD	yes	680	31.82	NF033522.2	5.8e-13	lasso_benenodin: benenodin family lasso peptide	1
WP_007715097	Sphingobium sp. AP49	1	WP_007715097_1	MERDAHSQDIVDLGDAVELTRGVLLIGQDDGNGTLYKASGISDED	yes	700	26.96	NF033522.2	5e-19	lasso_benenodin: benenodin family lasso peptide	1
WP_039811382	Xanthomonas arboricola pv. corylina	2	WP_039811382_2	MNINDTTHSDASSEITVLGVASTDTKGGPLAGEEIGGFNVPGISEE	yes	977	25.42	NF033522.2	1.1e-17	lasso_benenodin: benenodin family lasso peptide	1
WP_049409661	Stenotrophomonas maltophilia	1	WP_049409661_1	MNELIELGVVAGEQNHEDQSELIELGSVVSETKAHNHGTLWDGVFPTTSP	yes	798	28.65	NF033522.2	0.0075	lasso_benenodin: benenodin family lasso peptide	1
WP_046963755	Xanthomonas pisi	1	WP_046963755_1	MNALIELGLAEQSIQQDQDAGSDLIELGAVVSETKAHGHGTLWDGIFPTTSP	yes	789	22.18	NF033522.2	0.035	lasso_benenodin: benenodin family lasso peptide	1
WP_058833573	Luteimonas abyssi	2	WP_058833573_2	MNANENIRNEVQDGDVVELGVASVETRGMLPEGDEEFGRIVGVGITE	yes	724	40.25	NF033522.2	6.9e-12	lasso_benenodin: benenodin family lasso peptide	1
WP_019336537	Stenotrophomonas maltophilia RR-10	1	WP_019336537_1	MNELIELGVVAGEQNHEDPSELIELGSVVSETKAHNHGTLWDGVFPTTSP	yes	798	28.53	NF033522.2	0.0075	lasso_benenodin: benenodin family lasso peptide	1
WP_004209711	Sphingobium yanoikuyae ATCC 51230	1	WP_004209711_1	MERDAHSQDIVDLGDAVELTRGVLLIGQDDGNGTLYKASGISDED	yes	700	27.09	NF033522.2	5e-19	lasso_benenodin: benenodin family lasso peptide	1
WP_007662805	Caulobacter sp. AP07	1	WP_007662805_1	MERTEHRIDDLIELGAASVETKGADLPTSEVGIGRQPAGITED	yes	928	34.63	NF033522.2	1.6e-24	lasso_benenodin: benenodin family lasso peptide	1
WP_004212596	Sphingobium sp. YR657	2	WP_004212596_2	MEKESYESPELVELGSFESLTQGTSYGESLDATFPDGTPRGELTFS	yes	786	36.44	NF033522.2	4.1e-06	lasso_benenodin: benenodin family lasso peptide	1
WP_004211931	Sphingobium yanoikuyae ATCC 51230	1	WP_004211931_1	MEREEEIMRIDLGAATEQTQGPGGIDGDEFLQQDRVGLADD	yes	773	20.84	NF033522.2	9.5e-12	lasso_benenodin: benenodin family lasso peptide	1
KGB54700	Sphingopyxis sp. LC81	1	KGB54700_1	MDKRETGIVDLGDARTETRGLGVEGPIDLATLQRTYNDGIQADD	yes	673	30.61	NF033522.2	3.3e-09	lasso_benenodin: benenodin family lasso peptide	1
WP_043152472	Sphingobium sp. Ant17	3	WP_043152472_3	MERNDDRNVDELIDLGSVTEETKGPGIGGNDGAGEQVLMGLTDE	yes	726	31.35	NF033522.2	3.5e-16	lasso_benenodin: benenodin family lasso peptide	1
WP_037451980	Sphingobium chlorophenolicum NBRC 16172	6	WP_037451980_6	MERNDERHDDLIDLGAASTETQGRPGLQLEFGVIAQPIGIEAE	yes	799	28.46	NF033522.2	2.9e-22	lasso_benenodin: benenodin family lasso peptide	1
WP_023905252	Xanthomonas hortorum pv. carotae str. M081	2	WP_023905252_2	MNSNDTTHSDASSEITVLGVASTDTKGGPLAGEEIGGFNVPGISEE	yes	975	28.36	NF033522.2	1.1e-17	lasso_benenodin: benenodin family lasso peptide	1
KPN20493	Xanthomonas sp. Mitacek01	2	KPN20493_2	MDNNATTSVSDLTAGVDVHVLGIASVDTHGVRNTGEDMGGITTAGISDD	yes	722	30.41	NF033522.2	1.1e-10	lasso_benenodin: benenodin family lasso peptide	1
WP_049433760	Stenotrophomonas maltophilia	1	WP_049433760_1	MNELIELGVVAGEQNHEDQSELIELGSVVSETKAHNHGTLWDGVFPTTSP	yes	798	28.73	NF033522.2	0.0075	lasso_benenodin: benenodin family lasso peptide	1
WP_037467172	Sphingobium herbicidovorans	2	WP_037467172_2	MNHNDTVEDGIEELGVASVVTLGPAPPYPEDHLLSPIPVGGGISAD	yes	713	34.57	NF033522.2	1.8e-07	lasso_benenodin: benenodin family lasso peptide	1
WP_018082340	Asticcacaulis benevestitus DSM 16100 = ATCC BAA-896	3	WP_018082340_3	MEKIETHEDLIDLGAASSETKGVGFGRPDSILTQEQAKPMGLDRD	yes	738	22.18	NF033522.2	5.3e-21	lasso_benenodin: benenodin family lasso peptide	1
WP_046345600	Xanthomonas campestris	1	WP_046345600_1	MDTSNNDAHTTTFGQDLIVLGIASLDTQGGPLAGEEMGGITTLGISHD	yes	785	27.69	NF033522.2	2.4e-17	lasso_benenodin: benenodin family lasso peptide	1
WP_006452335	Xanthomonas gardneri	2	WP_006452335_2	MNSNDTTHSDASNEITVLGVASTDTKGGPLAGEEIGGFNVPGISEE	yes	979	32.57	NF033522.2	6.2e-18	lasso_benenodin: benenodin family lasso peptide	1
CDO35965	Novosphingobium sp. KN65.2	2	CDO35965_2	MERETQHIEEGVIELGAVSERTEGNGDVAADQVGLRIQTGISDD	yes	717	32.49	NF033522.2	2.6e-15	lasso_benenodin: benenodin family lasso peptide	1
GAD58269	Brevundimonas abyssalis TAR-001	9004	GAD58269_9004	MRDHHIEDDLIDLGAASEQIKGQIVQRNEDSPLAGGYFEAVGLSDD	yes	10004	30.65	NF033522.2	9.4e-13	lasso_benenodin: benenodin family lasso peptide	0
WP_037485275	Sphingomonas paucimobilis	4	WP_037485275_4	MRDEETVGQSDIIELGSVTELTRGPFGVQEDILTNQALTSMGLADE	yes	698	29.95	NF033522.2	1.1e-11	lasso_benenodin: benenodin family lasso peptide	1
KGB52294	Sphingopyxis sp. LC81	1	KGB52294_1	MNHEQNDGLIDLGAVTEETKGPGPQGFDTLGPQQLRGGISDE	yes	732	26.07	NF033522.2	8.7e-14	lasso_benenodin: benenodin family lasso peptide	1
WP_044662135	Sphingobium sp. 20006FA	3	WP_044662135_3	MNNINEHEDSVVDLGVASVETKGAALDDSDNIGGQVRQLGIADD	yes	722	24.98	NF033522.2	4e-20	lasso_benenodin: benenodin family lasso peptide	1
WP_018319406	Bradyrhizobium sp. WSM2793	2	WP_018319406_2	MNTTAINDTLINDMVQDLGDATELTKGFGGSWRAEHTTGDYYYMDDSD	yes	626	13.83	NF033522.2	1.5e-06	lasso_benenodin: benenodin family lasso peptide	1
WP_037492048	Sphingobium japonicum BiD32	1	WP_037492048_1	MERHIDNDGLIDLGDATIETKGPPAGAGDVIGQQRLAGITDE	yes	705	18.99	NF033522.2	6.5e-18	lasso_benenodin: benenodin family lasso peptide	1
WP_016903882	Xanthomonas arboricola pv. juglandis	1	WP_016903882_1	MDTSNNDAHTTTFGQDLIVLGIASLDTQGGPLAGEEMGGSTTLGISQD	yes	783	29.77	NF033522.2	8e-18	lasso_benenodin: benenodin family lasso peptide	1
WP_043975925	Novosphingobium sp. P6W	1	WP_043975925_1	MEKQNEQLDEQFIDLGSVTSETHGTGGPVEADANLNRLSTGILAD	yes	705	29.67	NF033522.2	3e-10	lasso_benenodin: benenodin family lasso peptide	1
WP_019052709	Sphingobium xenophagum NBRC 107872	2	WP_019052709_2	MERDNHLEADLVDLGSVTEQTKGNNGVDIDQAQQRLQSGLSDD	yes	749	24.82	NF033522.2	2.4e-14	lasso_benenodin: benenodin family lasso peptide	1
WP_036523966	Novosphingobium lentum NBRC 107847	1	WP_036523966_1	MKNLQNSDEAIELGAISCETRGIDPVGPRDEATGEHFLLSGGITTDD	yes	687	31.83	NF033522.2	7.5e-10	lasso_benenodin: benenodin family lasso peptide	1
EZP82438	Novosphingobium resinovorum	1	EZP82438_1	MDRIEVEDKEVIELGTASEATKGEALIDQDPGVGRLTFLSGIVAD	yes	711	31.02	NF033522.2	3.8e-16	lasso_benenodin: benenodin family lasso peptide	1
WP_034161479	Sphingomonas sp. ERG5	3	WP_034161479_3	MERDNDLIDLGTASIETKGPRGPEPDIGLGKVPAGLADD	yes	721	27.1	NF033522.2	4.6e-20	lasso_benenodin: benenodin family lasso peptide	1
WP_039523259	Xanthomonas arboricola pv. celebensis	2	WP_039523259_2	MNINDTTHSDASSEITVLGVASTDTKGGPLAGEEIGGFNVPGISEE	yes	982	34.85	NF033522.2	1.1e-17	lasso_benenodin: benenodin family lasso peptide	1
WP_048937967	Sphingobium yanoikuyae	4	WP_048937967_4	MERLENLESDMIDLGHASAETQGIGLVDRDNPAGQQQTGILDE	yes	728	24.51	NF033522.2	7.1e-20	lasso_benenodin: benenodin family lasso peptide	1
WP_053045426	Xanthomonas campestris	3	WP_053045426_3	MNINDTTHSDASSEITVLGVASTDTKGGPLAGEEIGGFNVPGISEE	yes	977	25.84	NF033522.2	1.1e-17	lasso_benenodin: benenodin family lasso peptide	0
WP_013041125	Sphingobium japonicum UT26S	1	WP_013041125_1	MERDNDVIELGAVSVETKGPGGITGDVGLGENNFGLSDD	yes	709	25.46	NF033522.2	3.3e-19	lasso_benenodin: benenodin family lasso peptide	1
WP_039531095	Xanthomonas arboricola pv. celebensis	2	WP_039531095_2	MDTSNNDAHTTTFGQDLIVLGIASLDTQGGPLAGEEMGGSTTLGISQD	yes	786	29.86	NF033522.2	8e-18	lasso_benenodin: benenodin family lasso peptide	1
WP_035578292	Hyphomonas jannaschiana VP2	2	WP_035578292_2	MTPKVENHQPMDEFDPIELGSVSSETKGAAEGPAELSGSQNSRPGIG	yes	799	15.44	NF033522.2	1.2e-09	lasso_benenodin: benenodin family lasso peptide	1
WP_048936486	Sphingobium yanoikuyae	1	WP_048936486_1	MEKESYESPELVELGSFESLTQGTSYGESLDATFPDGTPRGELTFS	yes	787	36.34	NF033522.2	4.1e-06	lasso_benenodin: benenodin family lasso peptide	1
KGB54043	Sphingopyxis sp. LC81	2	KGB54043_2	MKNLDNDEMIDLGAISVETRGIKQLGEPDFEDGDHYGLVGAISTDD	yes	530	21.57	NF033522.2	3.7e-12	lasso_benenodin: benenodin family lasso peptide	1
WP_049455193	Stenotrophomonas maltophilia	1	WP_049455193_1	MNELIELGVVAVEQNHEDQSELIELGSVVSETKAHNHGTLWDGVFPTTSP	yes	798	28.47	NF033522.2	0.0018	lasso_benenodin: benenodin family lasso peptide	1
WP_013479921	Asticcacaulis excentricus CB 48	3	WP_013479921_3	MTKRTTIAARRVGLIDLGKATRQTKGLTQIQALDSVSGQFRDQLGLSAD	yes	1134	33.21	NF033522.2	1.4e-08	lasso_benenodin: benenodin family lasso peptide	1
KGK59370	Xanthomonas cannabis pv. phaseoli	2	KGK59370_2	MDTNKNARTHVQDEVIELGVASVETKGQMGITENFGAVPLDGISDA	yes	746	37.24	NF033522.2	2.2e-15	lasso_benenodin: benenodin family lasso peptide	1
WP_039579005	Sphingopyxis terrae NBRC 15098	2	WP_039579005_2	MERDNDTLVELGSVSGDTAGDWGLYVEAGGRMPTPGLVQD	yes	712	24.05	NF033522.2	1.2e-09	lasso_benenodin: benenodin family lasso peptide	1
WP_037455959	Sphingobium chlorophenolicum NBRC 16172	1	WP_037455959_1	MERKEDVIDLGAASIETKGMGGLREDLAIGEPFTGLADD	yes	710	25.12	NF033522.2	4.9e-19	lasso_benenodin: benenodin family lasso peptide	1
WP_017500128	Alphaproteobacteria alpha proteobacterium LLX12A	4	WP_017500128_4	MHRNDEHHDDQLIDLGKATELTKGGHVISNDSNGQQQGLPGLHDD	yes	713	26.06	NF033522.2	4.1e-16	lasso_benenodin: benenodin family lasso peptide	0
WP_014076294	Sphingobium sp. SYK-6	3	WP_014076294_3	MEREYETAEEGMTELGIASEVTHGAGQLRIDNPQGQPSFGTLDD	yes	680	23	NF033522.2	5.7e-12	lasso_benenodin: benenodin family lasso peptide	1
WP_039335497	Novosphingobium subterraneum NBRC 16086	1	WP_039335497_1	MTQDTPREDTLIDLGEASTTTKGQAIVELDVSGGNLRFLPGIAAE	yes	691	21.42	NF033522.2	3.4e-13	lasso_benenodin: benenodin family lasso peptide	1
WP_054731736	Sphingopyxis macrogoltabida	1	WP_054731736_1	MDRKDIEAIEELGIASVETQGEEFPVPEIGGYDLKQGGSISAD	yes	729	34.17	NF033522.2	3.7e-10	lasso_benenodin: benenodin family lasso peptide	1
WP_039509898	Xanthomonas arboricola pv. pruni	2	WP_039509898_2	MDTSNNDAHTTTFGQDLIVLGIASLDTQGGPLAGEEMGGSTTLGISQD	yes	782	26.96	NF033522.2	8e-18	lasso_benenodin: benenodin family lasso peptide	1
WP_047128033	Xanthomonas arboricola	2	WP_047128033_2	MNINDTTHSDSSEITVLGVASTDTKGGPLAGEEIGGFNVPGISEE	yes	978	30.56	NF033522.2	1.1e-17	lasso_benenodin: benenodin family lasso peptide	1
WP_010485617	Xanthomonadaceae [Pseudomonas] geniculata N1	1	WP_010485617_1	MNELIELGVVAGEQNHEDQSELIELGSVVSETKAHNHGTLWDGVFPTTSP	yes	798	28.65	NF033522.2	0.0075	lasso_benenodin: benenodin family lasso peptide	1
WP_039575556	Sphingopyxis fribergensis	1	WP_039575556_1	MDKHENGIVDLGDARIETRGSGGNGDIDLQTFQRYVAGGIETDD	yes	674	28.44	NF033522.2	1.7e-11	lasso_benenodin: benenodin family lasso peptide	1
WP_010335838	Sphingobium yanoikuyae XLDN2-5	1	WP_010335838_1	MERNSEDRRDDVVELGAVSVETKGISGGTVDAPAGQGLAGILDD	yes	765	30.03	NF033522.2	1.8e-16	lasso_benenodin: benenodin family lasso peptide	1
WP_052076973	Xanthomonas cannabis pv. phaseoli	2	WP_052076973_2	MDTNKNARTHVQDEVIELGVASVETKGQMGITENFGAVPLDGISDA	yes	725	37.24	NF033522.2	2.2e-15	lasso_benenodin: benenodin family lasso peptide	1
WP_054667689	Stenotrophomonas acidaminiphila	3	WP_054667689_3	MNSNDNTGVHADEVIVLGVASVETQGILQGNEPMGGEPVPGISEE	yes	737	39.41	NF033522.2	3.5e-15	lasso_benenodin: benenodin family lasso peptide	1
EZP82438	Novosphingobium resinovorum	9005	EZP82438_9005	MNRIEPSDEVIELGDAIAQTRGPSIPGQPDTDRPLNFVLGLSDED	yes	10262	18.36	NF033522.2	2.1e-13	lasso_benenodin: benenodin family lasso peptide	0
WP_036525432	Novosphingobium resinovorum	4	WP_036525432_4	MNRIEPSDEVIELGDAIAQTRGPSIPGQPDTDRPLNFVLGLSDED	yes	936	18.36	NF033522.2	2.1e-13	lasso_benenodin: benenodin family lasso peptide	1
WP_017502574	Alphaproteobacteria alpha proteobacterium LLX12A	3	WP_017502574_3	MERNSEDRRDDVVELGAVSVETKGISGGTVDAPAGQGLAGILDD	yes	755	26.1	NF033522.2	1.8e-16	lasso_benenodin: benenodin family lasso peptide	1
WP_027583880	Bradyrhizobium sp. Ai1a-2	3	WP_027583880_3	MNTTAINDTLIKDTVQDLGDATELTKGFGGSRRAEHTTGDYYYMDDSD	yes	630	12.19	NF033522.2	1.4e-06	lasso_benenodin: benenodin family lasso peptide	1
WP_037512133	Sphingobium yanoikuyae	1	WP_037512133_1	MERDAHSQDIVDLGDAVELTRGVLLIGQDDGNGTLYKASGISDED	yes	701	27.04	NF033522.2	5e-19	lasso_benenodin: benenodin family lasso peptide	1
BAL94042	Rubrivivax gelatinosus IL144	2	BAL94042_2	MDEELELEIVDLGDAKELTQGAPSLINSEDNPAFPQRV	yes	800	34.03	NF033522.2	1.2e-14	lasso_benenodin: benenodin family lasso peptide	1
KMS58841	Sphingobium czechense LL01	3	KMS58841_3	MERLENLEGDMIDLGHASAETQGIGLVDRDNPAGQQQTGILDE	yes	805	22.92	NF033522.2	8.1e-20	lasso_benenodin: benenodin family lasso peptide	1
WP_012279467	Caulobacter sp. K31	5	WP_012279467_5	MEFEGIPSPDARIDLGLASEETCGQIYDHPEVGIGAYGCEGLQR	yes	701	14.31	NF033522.2	8.2e-09	lasso_benenodin: benenodin family lasso peptide	1
WP_003487128	Xanthomonas citri pv. mangiferaeindicae LMG 941	2	WP_003487128_2	MKTFVDSAPSQEDHGKDIIVLGIASVETQGGAGAGEVNGMSPIAGISEE	yes	725	27.27	NF033522.2	1.3e-15	lasso_benenodin: benenodin family lasso peptide	1
WP_023905252	Xanthomonas hortorum pv. carotae str. M081	3	WP_023905252_3	MDTSNNDARATALDQDLIVLGVASLDTQGGPLAGEEMGGITTLGISQD	yes	780	28.12	NF033522.2	2.1e-17	lasso_benenodin: benenodin family lasso peptide	1
KNH00954	Erythrobacter citreus LAMA 915	2	KNH00954_2	MKDFEHNENEVIDLGKASVETKGNALFDIDVSSGRLSYATGLAEG	yes	659	28.74	NF033522.2	1.1e-15	lasso_benenodin: benenodin family lasso peptide	1
WP_013831302	Novosphingobium sp. PP1Y	1	WP_013831302_1	MEKIMEKTIDTLEDKVVDLGSVTEETRGIVGALEDQQGGQRAALGLTDD	yes	716	25.34	NF033522.2	1e-13	lasso_benenodin: benenodin family lasso peptide	1
WP_027571354	Bradyrhizobium sp. WSM1743	2	WP_027571354_2	MNTTAINETAINDTVQDLGDATELTKGFGGSWRAEHTTGDYYYVDESD	yes	626	14.96	NF033522.2	1.3e-06	lasso_benenodin: benenodin family lasso peptide	1
WP_051886560	Sphingobium yanoikuyae	1	WP_051886560_1	MEREEEIMRIDLGAATEQTQGPGGIDGDEFLQQDRVGLADD	yes	758	19.19	NF033522.2	9.5e-12	lasso_benenodin: benenodin family lasso peptide	1
WP_047126126	Xanthomonas arboricola	1	WP_047126126_1	MNINDTTYSDASSEITVLGVASTDTKGGPLAGEEIGGFNVPGISEE	yes	979	31.62	NF033522.2	3.8e-17	lasso_benenodin: benenodin family lasso peptide	1
WP_043088194	Xanthomonas arboricola pv. pruni	3	WP_043088194_3	MNINDTTHSDASSEITVLGVASTDTKGGPLAGEEIGGFNVPGISEE	yes	977	22.81	NF033522.2	1.1e-17	lasso_benenodin: benenodin family lasso peptide	1
ALG59680	Citromicrobium sp. JL477	1	ALG59680_1	MKEFDHNQNEVIDLGKASVETKGAVGFYIDASGGQLANSPGLLDE	yes	869	29.92	NF033522.2	1.9e-14	lasso_benenodin: benenodin family lasso peptide	1
KPH69235	Novosphingobium sp. ST904	1	KPH69235_1	MTREIEQRDEHLTDLGAVTAETKGQGGVQLPDVETGLRYNIAGLSDD	yes	1955	22.87	NF033522.2	2.5e-13	lasso_benenodin: benenodin family lasso peptide	1
WP_053443071	Stenotrophomonas maltophilia	1	WP_053443071_1	MNELIELGVVAGEQNHEDPSELIELGSVVSETKAHNHGTLWDGVFPTTSP	yes	799	28.53	NF033522.2	0.0075	lasso_benenodin: benenodin family lasso peptide	1
ALC11311	Sphingopyxis sp. 113P3	2	ALC11311_2	MERENDTVELGSASADTLGNFGPPVEIGGHELPAGIDVE	yes	703	20.08	NF033522.2	1.8e-12	lasso_benenodin: benenodin family lasso peptide	1
GAO78079	Sphingopyxis sp. C-1	1	GAO78079_1	MDRIDNAEIEELGIASVETLGGLLPYPEDGSVIHFKPDGAITAD	yes	1082	38.63	NF033522.2	1.9e-10	lasso_benenodin: benenodin family lasso peptide	1
AJA07218	Sphingopyxis fribergensis	3	AJA07218_3	MERNDDRNIDKLIDLGSVVAETKGGANSGDDSFLQRQPTGIGLEDD	yes	727	27.59	NF033522.2	2.5e-15	lasso_benenodin: benenodin family lasso peptide	1
WP_006452335	Xanthomonas gardneri	3	WP_006452335_3	MDTSNNDARTTALDQDLIVLGVASLDTQGGPLAGEEMGGITTLGISQD	yes	784	28.91	NF033522.2	1.4e-17	lasso_benenodin: benenodin family lasso peptide	1
WP_023462666	Asticcacaulis sp. YBE204	1	WP_023462666_1	MRTNDKPVDYAPLVEDIIELGTASVETQGGAQGGPEPSDQQNRMGISED	yes	696	24.98	NF033522.2	6.2e-17	lasso_benenodin: benenodin family lasso peptide	1
KPN06448	Xanthomonas arboricola	2	KPN06448_2	MNINDNVHGNAQDEVIVLGVASVETQGILQGNEPMGGQPVPGISEE	yes	736	27.23	NF033522.2	2e-15	lasso_benenodin: benenodin family lasso peptide	1
KGB55903	Sphingopyxis sp. LC363	2	KGB55903_2	MKTHDDIIDLGAAQDETLGALPSGQQDVQPGDKFILGGISADD	yes	878	29.61	NF033522.2	6.4e-11	lasso_benenodin: benenodin family lasso peptide	1
WP_037475261	Sphingobium sp. ba1	2	WP_037475261_2	MEKTVERRNDDMIDLGAISVETKGPGLGQGDEIGLQNPVGLSDD	yes	716	23.92	NF033522.2	5.5e-23	lasso_benenodin: benenodin family lasso peptide	1
GAO77433	Sphingopyxis sp. C-1	3	GAO77433_3	MKTLQHSDELIDLGAISTETRGLEPIGKPDVEQGDHYPFGGGAISADD	yes	1121	24.33	NF033522.2	9.6e-13	lasso_benenodin: benenodin family lasso peptide	1
WP_047135872	Luteimonas sp. FCS-9	1	WP_047135872_1	MTQREETVMNANDNTREAAADDVIVLGIASIETQGIDLGFEPVGRTPMAGISEE	yes	729	35.79	NF033522.2	1.2e-13	lasso_benenodin: benenodin family lasso peptide	1
WP_037529340	Sphingomonas wittichii	1	WP_037529340_1	MEKTIEHRENDVIDLGAISVETKGQGFVIADESGQRNLLGLTDD	yes	730	29.17	NF033522.2	1.1e-19	lasso_benenodin: benenodin family lasso peptide	1
WP_048939335	Sphingobium yanoikuyae	1	WP_048939335_1	MERNSEDRRDDVVELGAVSVETKGISGGTVDAPAGQGLAGILDD	yes	766	30.03	NF033522.2	1.8e-16	lasso_benenodin: benenodin family lasso peptide	1
KIS31571	Novosphingobium sp. P6W	1	KIS31571_1	MEKQNEQLDEQFIDLGSVTSETHGTGGPVEADANLNRLSTGILAD	yes	744	29.67	NF033522.2	3e-10	lasso_benenodin: benenodin family lasso peptide	1
WP_043088194	Xanthomonas arboricola pv. pruni	2	WP_043088194_2	MDTSNNDAHTTTFGQDLIVLGIASLDTQGGPLAGEEMGGSTTLGISQD	yes	782	26.96	NF033522.2	8e-18	lasso_benenodin: benenodin family lasso peptide	1
WP_036525432	Novosphingobium resinovorum	1	WP_036525432_1	MDRIEVEDKEVIELGTASEATKGEALIDQDPGVGRLTFLSGIVAD	yes	6741	31.02	NF033522.2	3.8e-16	lasso_benenodin: benenodin family lasso peptide	1
GAO77433	Sphingopyxis sp. C-1	4	GAO77433_4	MLLSGGTPTWEGHAMKSPHCGDDMVDLGAISTETRGAEPLGIPEAELGNYDIGADD	yes	939	8.22	NF033522.2	5.3e-11	lasso_benenodin: benenodin family lasso peptide	1
WP_053553266	Sphingopyxis sp. 113P3	2	WP_053553266_2	MERENDTVELGSASADTLGNFGPPVEIGGHELPAGIDVE	yes	706	20.08	NF033522.2	1.8e-12	lasso_benenodin: benenodin family lasso peptide	0
ALC14342	Sphingopyxis sp. 113P3	1	ALC14342_1	MKNLQNSDELIELGAISVETRGIEPVGPRDEDTNQHYLFVGGITTDD	yes	707	33.3	NF033522.2	8.4e-14	lasso_benenodin: benenodin family lasso peptide	1
WP_053449736	Stenotrophomonas maltophilia	2	WP_053449736_2	MNELIELGVVAGEQNHEDQGELIELGSVVSETKAHNHGTLWDGVFPTTSP	yes	797	30.43	NF033522.2	0.0075	lasso_benenodin: benenodin family lasso peptide	1
WP_047822856	Croceicoccus naphthovorans	1	WP_047822856_1	MKELDTIQREIIDLGSASEETKGDALFDIDVSGGRLSYATGMADD	yes	668	28.75	NF033522.2	1.6e-14	lasso_benenodin: benenodin family lasso peptide	0
WP_010678068	Bacillus timonensis	1	WP_010678068_1	MKKDWNKPTLLVLDVKMTMAGQDGPATDAAFPNGTLKGDLTFC	yes	14	21.03	NF033524.1	1e-15	lasso_PadeA_fam: paeninodin family lasso peptide	1
WP_031557080	Lachnospira multipara LB2003	4	WP_031557080_4	MKTWITPAVEELEIVETAQGKNIKPSFDELRVDANGNLWASFQS	yes	433	23.51	NF033524.1	4.2e-07	lasso_PadeA_fam: paeninodin family lasso peptide	0
WP_012261441	Bacillus mycoides	3	WP_012261441_3	MKKDWTMPTLEVLDINMTMAGPGIKIPDAAQPDVDETIHHS	yes	15	20.81	NF033524.1	8.1e-22	lasso_PadeA_fam: paeninodin family lasso peptide	1
WP_054939086	Paenibacillus ihuae	2	WP_054939086_2	MKQEWKTPQLEVLNVSKTMLGEGTHFVDWTIVGGKLDLDITDTDTGYPLPTIPGVPPS	yes	19	24.53	NF033524.1	1.2e-16	lasso_PadeA_fam: paeninodin family lasso peptide	0
WP_002199626	Bacillus cereus	3	WP_002199626_3	MKKDWTIPTLEVLDINMTMAGPGIKIPDGVQPDEDEMVHHS	yes	14	22.81	NF033524.1	2.4e-22	lasso_PadeA_fam: paeninodin family lasso peptide	1
WP_054971479	Alicyclobacillus ferrooxydans	2	WP_054971479_2	MKGGETMKKNWKKPEIEVLDVNMTMTSLTGTKVTDQVYPADTYIPSERVIS	yes	1	10.27	NF033524.1	1e-14	lasso_PadeA_fam: paeninodin family lasso peptide	1
GAE44156	Bacillus boroniphilus JCM 21738	6	GAE44156_6	MKKQWQKPELEVLNVTMTMAGPGIKTPDAVQPDQDEMVHYS	yes	1030	14.2	NF033524.1	2e-22	lasso_PadeA_fam: paeninodin family lasso peptide	1
WP_013309191	Paenibacillus polymyxa E681	4	WP_013309191_4	MSKKEWQEPTIEVLDINQTMAGKGWKQIDWVSDHDADLHNPS	yes	53	14.74	NF033524.1	3.1e-21	lasso_PadeA_fam: paeninodin family lasso peptide	1
WP_002137796	Bacillus cereus HuA2-1	3	WP_002137796_3	MKKEWKQPVLEVLNINMTMAGPGHKLPDAVQPDPDDAVKYS	yes	15	23.3	NF033524.1	1.1e-22	lasso_PadeA_fam: paeninodin family lasso peptide	1
WP_020426162	Paenibacillus riograndensis SBR5	2	WP_020426162_2	MKKEYSKPALEVLDVKMTMAGPGVAIVDAFQDDPDEVQHYS	yes	29	6.72	NF033524.1	2.9e-21	lasso_PadeA_fam: paeninodin family lasso peptide	1
WP_056355598	Sphingomonas sp. Root50	4	WP_056355598_4	MTDIKGTDLAAETQVAKQQWQTPDFEVLGVGETANNGLTPPGDDIFSPSPTGS	yes	13	24.87	NF033524.1	1.3e-07	lasso_PadeA_fam: paeninodin family lasso peptide	0
WP_041894779	Clostridium beijerinckii	1	WP_041894779_1	MNETKLKWSEPEIMELSVKETQLGGHYSSSPDGAPWQDSNGNWQEPHGKS	yes	85	28.4	NF033524.1	1.2e-05	lasso_PadeA_fam: paeninodin family lasso peptide	0
WP_024629072	Paenibacillus sp. MAEPY1	2	WP_024629072_2	MQMQKKEWLAPALEVLEVNQTMAGTGYRQIDWITVHDADMYDPPTS	yes	76	16.73	NF033524.1	4.6e-20	lasso_PadeA_fam: paeninodin family lasso peptide	1
WP_036609989	Paenibacillus sp. GM1FR	2	WP_036609989_2	MQMEKKEWQEPALEILEVNQTMAGTGYKHIDWVTVHDADLYGTS	yes	65	20.6	NF033524.1	1.4e-21	lasso_PadeA_fam: paeninodin family lasso peptide	1
WP_047751507	Bacillus aryabhattai	5	WP_047751507_5	MKKEWKKPVLEVLDVNMTMAGPGTSIPDAVQPDPDETVHYS	yes	14	11.68	NF033524.1	1.6e-24	lasso_PadeA_fam: paeninodin family lasso peptide	1
WP_053912175	Aneurinibacillus migulanus	3	WP_053912175_3	MMKKEWKKPSLEVLSVRETMLGSSGKYTDAAFGSHTPIDDITFES	yes	195	11.2	NF033524.1	4.3e-18	lasso_PadeA_fam: paeninodin family lasso peptide	1
WP_016131130	Bacillus cereus VDM006	2	WP_016131130_2	MKQEWQSPVLEVLDINMTMAGPGKRLVDQVFEDEDEQGALHHS	yes	14	15.6	NF033524.1	2.6e-21	lasso_PadeA_fam: paeninodin family lasso peptide	1
WP_054943852	Paenibacillus ihuae	4	WP_054943852_4	MKKEYSKPALEVLDVKMTMAGPGISIADSFQDDPDEIVHYS	yes	30	9.28	NF033524.1	1e-20	lasso_PadeA_fam: paeninodin family lasso peptide	1
WP_016105874	Bacillus cereus VD118	3	WP_016105874_3	MKKEWEKPILEVLDVKMTMLGKEGEYTDAAFPDHTPKGDLTFS	yes	14	18.84	NF033524.1	2.3e-20	lasso_PadeA_fam: paeninodin family lasso peptide	1
WP_039269570	Paenibacillus polymyxa	4	WP_039269570_4	MSKKEWQEPTIEVLDISQTMAGKGWRQIDWVSDHDADIYNPS	yes	53	12.47	NF033524.1	3.9e-21	lasso_PadeA_fam: paeninodin family lasso peptide	1
WP_031536204	Bacillus sp. MB2021	4	WP_031536204_4	MEKLEWKEPKLEVLEVSKTMASTFDNNSLDNTYPAGTAWGDLGWS	yes	18	20.67	NF033524.1	2.8e-13	lasso_PadeA_fam: paeninodin family lasso peptide	1
WP_025678088	Paenibacillus polymyxa 1-43	2	WP_025678088_2	MSKKEWQEPTIEVLDINQTMAGKGWKQIDWVSDHDADLYNPS	yes	53	17.28	NF033524.1	3.1e-21	lasso_PadeA_fam: paeninodin family lasso peptide	1
WP_016112626	Bacillus pseudomycoides	2	WP_016112626_2	MKQEWQSPVLEVLDINMTMAGPGKRLVDQVFEDEDEQGALHHS	yes	14	15.6	NF033524.1	2.6e-21	lasso_PadeA_fam: paeninodin family lasso peptide	1
WP_028398051	Bacillus sp. FJAT-14578	3	WP_028398051_3	MKKQWKQPMLEVLDINMTMAGPGIKTPDAVQPDPDAPLKDQVHYS	yes	14	16.21	NF033524.1	3.9e-23	lasso_PadeA_fam: paeninodin family lasso peptide	1
WP_027093854	Cohnella thermotolerans DSM 17683	2	WP_027093854_2	MKKAWRAPELETLDISMTMAGTGTKYVDWSYVGGKHLETNDDPKWSDYPAPPES	yes	459	24.78	NF033524.1	1.8e-19	lasso_PadeA_fam: paeninodin family lasso peptide	0
WP_035436929	Bacillus sp. 491mf	4	WP_035436929_4	MKKEWQQPVLEVLDVNMTMASTVYGPYTDEAYNPGHPVDPKNPDTWNRFTS	yes	15	23.14	NF033524.1	3.2e-20	lasso_PadeA_fam: paeninodin family lasso peptide	1
WP_025909594	Bacillus flexus T6186-2	3	WP_025909594_3	MKREWEKPVLEVLDVNMTMAGPGLSTPDAVQPDPDETIHYS	yes	14	9.93	NF033524.1	9.3e-23	lasso_PadeA_fam: paeninodin family lasso peptide	1
WP_023625835	Bacillus sp. 17376	2	WP_023625835_2	MKKQWQKPELEVLNVTMTMAGPGIKTPDAVQPDQDEMVHYS	yes	14	14.2	NF033524.1	2e-22	lasso_PadeA_fam: paeninodin family lasso peptide	1
WP_033139341	Blautia producta	2	WP_033139341_2	MKESWVRPDMEVLDVKETAFGPQNPKMPDSDKTAVIGPNGEVIGWEQSYGENNTSA	yes	372	31.1	NF033524.1	3e-10	lasso_PadeA_fam: paeninodin family lasso peptide	0
WP_016132428	Bacillus cereus VDM021	2	WP_016132428_2	MKQEWQSPVLEVLDINMTMAGPGKRLVDQVFEDEDEQGALHHS	yes	14	15.6	NF033524.1	2.6e-21	lasso_PadeA_fam: paeninodin family lasso peptide	1
WP_035665579	Bacillus akibai JCM 9157	3	WP_035665579_3	MKREWKNIELKMLDVDMTFANPLGTHYDADQTENLPINEHSKYVS	yes	101	19.22	NF033524.1	2.6e-11	lasso_PadeA_fam: paeninodin family lasso peptide	0
WP_048544206	Bacillus wiedmannii	3	WP_048544206_3	MKKDWTIPTLEVLDINMTMAGPGIKIPDGVQPDEDEMVHHS	yes	15	22.66	NF033524.1	2.4e-22	lasso_PadeA_fam: paeninodin family lasso peptide	1
WP_016127650	Bacillus sp. OV752	2	WP_016127650_2	MKQEWQSPVLEVLDINMTMAGPGKRLVDQVFEDEDEQGALHHS	yes	15	15.2	NF033524.1	2.6e-21	lasso_PadeA_fam: paeninodin family lasso peptide	1
WP_023973413	Clostridium beijerinckii NRRL B-598	1	WP_023973413_1	MNETKLKWSEPEIMELSVKETQLGGHYSSSPDGAPWQDSNGNWQEPHGKS	yes	85	29.73	NF033524.1	1.2e-05	lasso_PadeA_fam: paeninodin family lasso peptide	0
ALS29702	Paenibacillus sp. 32O-W	3	ALS29702_3	MAKQEWQAPVLETLDVKETMYGKGVTEVDSVTINDKDIYDPS	yes	35	18.32	NF033524.1	1.1e-17	lasso_PadeA_fam: paeninodin family lasso peptide	1
WP_053912175	Aneurinibacillus migulanus	2	WP_053912175_2	MMKKEWKKPSLEVLSVKETMLGSSGKYTDAAFGSHTPIDDITFES	yes	13	11.85	NF033524.1	1.7e-18	lasso_PadeA_fam: paeninodin family lasso peptide	1
WP_042210615	Paenibacillus borealis	2	WP_042210615_2	MKKEYSKPALEVLDVKMTMAGPGLAIADSFQSDPDEIVHHS	yes	28	13.19	NF033524.1	1.1e-20	lasso_PadeA_fam: paeninodin family lasso peptide	1
WP_001272773	Bacillus cereus AH1271	3	WP_001272773_3	MKKEWEKPILEVLDVKMTMLGKEGEYTDAAFPEHTPKGDITFS	yes	15	20.67	NF033524.1	2.3e-20	lasso_PadeA_fam: paeninodin family lasso peptide	1
WP_010349788	Paenibacillus peoriae KCTC 3763	4	WP_010349788_4	MSKKEWQEPTIEVLDINQTMAGKGWKQIDWVSDHDADLYNPPS	yes	62	13.6	NF033524.1	3.3e-21	lasso_PadeA_fam: paeninodin family lasso peptide	1
KHF32849	Paenibacillus sp. P1XP2	3	KHF32849_3	MKKEWQAPALEILDVNMTMAGPGEALPDGVQPDPDETVHHS	yes	60	7.27	NF033524.1	8.7e-23	lasso_PadeA_fam: paeninodin family lasso peptide	1
WP_056635331	Paenibacillus sp. Soil522	5	WP_056635331_5	MKKEMMKEWQQPMLQVLDVSETMGGKNGVYPDRNGKGNNNGQPHEDMDS	yes	28	24.8	NF033524.1	2.5e-17	lasso_PadeA_fam: paeninodin family lasso peptide	1
WP_016096313	Bacillus cereus HuA3-9	3	WP_016096313_3	MKKDWTIPTLEVLDINMTMAGPGIKIPDGVQPDEDEMVHHS	yes	15	22.81	NF033524.1	2.4e-22	lasso_PadeA_fam: paeninodin family lasso peptide	1
WP_047452315	Alistipes sp. ZOR0009	1	WP_047452315_1	MMNEKEKWSSPEVEVISISSETLGTGTNNQEADSSNS	yes	47	12.58	NF033524.1	8.7e-08	lasso_PadeA_fam: paeninodin family lasso peptide	1
WP_048717603	Bacillus sp. 522_BSPC	4	WP_048717603_4	MEKLEWKEPKLEVLEVSKTMASTFDNNSLDNTYPAGTAWGDLGWS	yes	18	21.95	NF033524.1	2.8e-13	lasso_PadeA_fam: paeninodin family lasso peptide	1
WP_027092717	Cohnella thermotolerans DSM 17683	2	WP_027092717_2	MEIRAKQEWQTPELETLNVSETMYGKGMTNIDFVTTEDMDIYSPS	yes	52	26.47	NF033524.1	3.7e-18	lasso_PadeA_fam: paeninodin family lasso peptide	1
WP_058710851	Paenibacillus sp. lzh-N1	4	WP_058710851_4	MSKKEWQEPTIEVLDINQTMAGKGWKQIDWVSDHDADLYNPS	yes	52	17.28	NF033524.1	3.1e-21	lasso_PadeA_fam: paeninodin family lasso peptide	1
WP_029196372	Paenibacillus alginolyticus DSM 5050 = NBRC 15375	3	WP_029196372_3	MKKEWLKPELEVLDVNQTMLDPKNGNHLDHAYTEGTPKDKLTWS	yes	15	24.64	NF033524.1	6.3e-17	lasso_PadeA_fam: paeninodin family lasso peptide	1
WP_047983998	Ornithinibacillus californiensis	4	WP_047983998_4	MKKSWKIPILETLDIRMTMNGPGNANADCFDVSDGKEETHEGRSNASCLGGS	yes	23	19.76	NF033524.1	3.5e-17	lasso_PadeA_fam: paeninodin family lasso peptide	1
WP_007429238	Paenibacillus sp. Aloe-11	2	WP_007429238_2	MSKKEWQEPTIEVLDINQTMAGKGWKQIDWVSDHDADLYNPPS	yes	62	11.41	NF033524.1	3.3e-21	lasso_PadeA_fam: paeninodin family lasso peptide	1
WP_041053894	Jeotgalibacillus campisalis	2	WP_041053894_2	MKKEWKTPEVELLTVQMTMLGHNGDDLDNDFEDGTPRGDLTFS	yes	14	19.72	NF033524.1	5.7e-16	lasso_PadeA_fam: paeninodin family lasso peptide	1
WP_056608902	Paenibacillus sp. Soil750	4	WP_056608902_4	MQKQWQKPELEALDLSMTMAGEPDERVDLSFFGIPLALGPS	yes	1947	12.96	NF033524.1	8.1e-16	lasso_PadeA_fam: paeninodin family lasso peptide	1
WP_014187298	Desulfosporosinus orientis DSM 765	4	WP_014187298_4	MKKWDKPVIIKLDIKSTEAGSGKGNVDGVYYDAHGWVLPGTSGPGGKPPFEEVP	yes	35	22.48	NF033524.1	2.3e-08	lasso_PadeA_fam: paeninodin family lasso peptide	0
GAE35938	Bacillus akibai JCM 9157	4	GAE35938_4	MKREWKNIELKMLDVDMTFANPLGTHYDADQTENLPINEHSKYVS	yes	1667	19.22	NF033524.1	2.6e-11	lasso_PadeA_fam: paeninodin family lasso peptide	0
WP_027092710	Cohnella thermotolerans DSM 17683	3	WP_027092710_3	MEKQAKNEWLQPVLEVLDASQTMGGPNGIYPDKNGKGHNNGHPHAS	yes	45	23.01	NF033524.1	3.9e-15	lasso_PadeA_fam: paeninodin family lasso peptide	1
WP_026488816	Butyrivibrio sp. XBB1001	1	WP_026488816_1	MKTWTSPEIKELNISNTALGNARSGYCDAAVYSIELHRNFYSFSGEGEKNQDDWHVTPQNP	no	55	12.44	NF033524.1	7.1e-06	lasso_PadeA_fam: paeninodin family lasso peptide	0
WP_029565756	Bacillus indicus	2	WP_029565756_2	MKKWETPKLEILSVQETLASQNWGKYDEGYNEDLGEQGQIGIHHGS	yes	15	27.02	NF033524.1	8.2e-12	lasso_PadeA_fam: paeninodin family lasso peptide	0
WP_046217964	Bacillus endophyticus	3	WP_046217964_3	MEKKQWEKPEVEVLDVNKTMAGPGLSYPDAVQPDPDPEDAMHHDS	yes	14	12.04	NF033524.1	8.5e-22	lasso_PadeA_fam: paeninodin family lasso peptide	1
WP_039276899	Paenibacillus polymyxa	4	WP_039276899_4	MSKKEWQEPTIEVLDINQTMAGKGWKQIDWVSDHDADLYNPS	yes	54	14.05	NF033524.1	3.1e-21	lasso_PadeA_fam: paeninodin family lasso peptide	1
WP_026694361	Bacillus kribbensis DSM 17871	3	WP_026694361_3	MKKQWEKPVLEVLDVKMTMGHTAQMDHLDAKYEAGTPYAKLTWS	yes	16	22.24	NF033524.1	1.5e-16	lasso_PadeA_fam: paeninodin family lasso peptide	1
WP_042172912	Paenibacillus sp. FSL R7-0331	2	WP_042172912_2	MKKEYSKPALEVLDVKMTMAGPGLAIADSFQSDPDEIVHHS	yes	29	10.68	NF033524.1	1.1e-20	lasso_PadeA_fam: paeninodin family lasso peptide	1
WP_028414308	Bacillus sp. 278922_107	6	WP_028414308_6	MKKEWKKPVLEVLDVNMTMAGPGTSIPDAVQPDPDETVHYS	yes	14	11.29	NF033524.1	1.6e-24	lasso_PadeA_fam: paeninodin family lasso peptide	1
WP_002184588	Bacillus sp. ok634	2	WP_002184588_2	MKQEWQSPVLEVLDINMTMAGPGKRLVDQVFEDEDEQGALHHS	yes	14	15.2	NF033524.1	2.6e-21	lasso_PadeA_fam: paeninodin family lasso peptide	1
KRE51012	Paenibacillus sp. Soil724D2	4	KRE51012_4	MQNQAKKEWNIPTLEVLDVKMTMAGPGIAHPDGVQPDPTEVVHYS	yes	14	17.48	NF033524.1	3.8e-23	lasso_PadeA_fam: paeninodin family lasso peptide	1
WP_026558801	Bacillus sp. J37	5	WP_026558801_5	MKKTWNVPVLEILDISMTMNGPGNANADCFDVSDGKSETHEGRSNASCLPKGSLDS	yes	23	19.02	NF033524.1	1.3e-19	lasso_PadeA_fam: paeninodin family lasso peptide	0
WP_054404496	Paenibacillus solani	2	WP_054404496_2	MKQEWSVPVLEVLDMNMTMAGPGSAIPDGVQPDPDEMVHYS	yes	16	22.01	NF033524.1	2.2e-21	lasso_PadeA_fam: paeninodin family lasso peptide	1
GAE35939	Bacillus akibai JCM 9157	5	GAE35939_5	MKNTWKKPMLEILDVSKTFNGSGDAIPDCYTTENPQPGRSPIQDPETSNAACKPKGNFGS	yes	2204	11.01	NF033524.1	1e-16	lasso_PadeA_fam: paeninodin family lasso peptide	0
WP_002111225	Bacillus mycoides	3	WP_002111225_3	MKKEWKQPILEVLNINMTMAGPGRRIPDAVQPDPDDPVKYS	yes	15	23.08	NF033524.1	5.6e-22	lasso_PadeA_fam: paeninodin family lasso peptide	1
WP_036650162	Paenibacillus wynnii	3	WP_036650162_3	MKKEYSRPSLEVLDVNMTLLGPGKAKPDSVQDDPDEIVNFS	yes	31	21.7	NF033524.1	5.9e-19	lasso_PadeA_fam: paeninodin family lasso peptide	1
WP_041064265	Cohnella kolymensis	1	WP_041064265_1	MKKIWQKPLLEILDVSMTMAGPGRVIADTMTVHDPDEGIDVVITIPGHHS	yes	5	23.94	NF033524.1	2.9e-18	lasso_PadeA_fam: paeninodin family lasso peptide	0
WP_056635331	Paenibacillus sp. Soil522	3	WP_056635331_3	MEKKQWTALSLEVMNVSETMAGFGVAKMDFTYVDGKLVDMDVYDS	yes	2303	26.05	NF033524.1	3.2e-14	lasso_PadeA_fam: paeninodin family lasso peptide	0
WP_057912968	Bacillus muralis	3	WP_057912968_3	MKKEWEKPKLEILNVNMTMAGPGRRLPDAIQPDPDDPVKFS	yes	5	8.02	NF033524.1	1e-21	lasso_PadeA_fam: paeninodin family lasso peptide	1
WP_057305004	Paenibacillus sp. Root444D2	4	WP_057305004_4	MQNQAKKEWNIPTLEVLDVKMTMAGPGIAHPDGVQPDPTEVVHYS	yes	15	17.48	NF033524.1	3.8e-23	lasso_PadeA_fam: paeninodin family lasso peptide	1
WP_054028527	Bacillus sp. FJAT-28004	3	WP_054028527_3	MQVKKQWNKPELEVLHVHMTAASTKTGPYTDEAYVPGEYSEDPRFTS	yes	17	22.12	NF033524.1	1.9e-15	lasso_PadeA_fam: paeninodin family lasso peptide	1
WP_042232633	Paenibacillus sp. FSL R5-0912	2	WP_042232633_2	MKKEYSKPALEVLDVKMTMAGPGIAIADSFQSDPEEIVNHS	yes	30	11.07	NF033524.1	5.4e-21	lasso_PadeA_fam: paeninodin family lasso peptide	1
WP_022779293	Butyrivibrio sp. AE3009	2	WP_022779293_2	MKNWNAPEIKELTLSSTEAGHGHGYMDWEFKDQWGNVFQSHSGTDYNVDHRENREPVDEP	no	31	24.19	NF033524.1	5e-08	lasso_PadeA_fam: paeninodin family lasso peptide	1
WP_044785765	Paenibacillus polymyxa	4	WP_044785765_4	MSKKEWQEPTIEVLDINHTMAGKGWKQIDWVSDHDADLYNPS	yes	54	12.82	NF033524.1	1.7e-20	lasso_PadeA_fam: paeninodin family lasso peptide	1
WP_036876188	Prevotella oryzae DSM 17970	2	WP_036876188_2	MEKGKKRQEKWSTPKVEIISIKEQTLGAIGTNWDQQDNTLS	yes	24	16.93	NF033524.1	1.5e-06	lasso_PadeA_fam: paeninodin family lasso peptide	1
WP_026672546	Bacillus bogoriensis ATCC BAA-922	3	WP_026672546_3	MKKTWNQPMLETLDVSMTFNGPGNANADCFDVSDGKSETHPGRSNASCLDNGGNPLDS	yes	15	11.25	NF033524.1	7.7e-19	lasso_PadeA_fam: paeninodin family lasso peptide	1
WP_026009525	Bacillus filamentosus	3	WP_026009525_3	MEKKQWEKPEVEVLDVNKTMAGPGLSYPDAVQPDPDPEDAMHHDS	yes	15	12.1	NF033524.1	8.5e-22	lasso_PadeA_fam: paeninodin family lasso peptide	0
WP_028543091	Paenibacillus sp. cl130	3	WP_028543091_3	MSKKEWQEPTIEVLDINQTMAGKGWKQIDWVSDHDADLHNPS	yes	52	13.84	NF033524.1	3.1e-21	lasso_PadeA_fam: paeninodin family lasso peptide	1
ETI90262	Clostridium butyricum DORA_1	2	ETI90262_2	MKKEWNDPKLVELSVQHTEQSPSWLTNKDGEFVDANGNYWESRS	yes	48	23.09	NF033524.1	4.5e-07	lasso_PadeA_fam: paeninodin family lasso peptide	1
WP_053780504	Paenibacillus sp. A59	2	WP_053780504_2	MQMEKKEWQAPALEVLEVNQTMAGVGYKQIDWITVHDADLYDPTS	yes	78	22.58	NF033524.1	1.5e-21	lasso_PadeA_fam: paeninodin family lasso peptide	1
WP_026591918	Bacillus sp. UNC437CL72CviS29	4	WP_026591918_4	MKQEWQSPVLEVLDINMTMAGPGKRIVDQVFEDEDEQGTLSHS	yes	15	18.12	NF033524.1	3.6e-22	lasso_PadeA_fam: paeninodin family lasso peptide	1
WP_040057025	Bacillus sp. REN51N	3	WP_040057025_3	MEKKQWEKPEVEVLDVNKTMAGPGLSYPDAVQPDPDPEDAMHHDS	yes	14	12.04	NF033524.1	8.5e-22	lasso_PadeA_fam: paeninodin family lasso peptide	1
WP_029439766	Bacillus anthracis	3	WP_029439766_3	MKKEWKQPVLEVLNVNMTMAGPGHKIPDAVQPDPDDPVKYS	yes	15	24.49	NF033524.1	4.4e-24	lasso_PadeA_fam: paeninodin family lasso peptide	1
AFU14267	Bacillus thuringiensis MC28	3	AFU14267_3	MKKEWKQPVLEVLNINMTMAGPGHKYPDAVQPDPDDPVKYS	yes	15	21.29	NF033524.1	6.1e-24	lasso_PadeA_fam: paeninodin family lasso peptide	1
WP_026558801	Bacillus sp. J37	4	WP_026558801_4	MKKQWKAPELEVLNISMTMAGPGIKTPDAVQPDPDADENDVVHYS	yes	293	20.73	NF033524.1	2.9e-22	lasso_PadeA_fam: paeninodin family lasso peptide	1
WP_014280290	Paenibacillus terrae HPL-003	4	WP_014280290_4	MSKKEWQEPTIEVLDINQTMAGKGWKQIDWVSDHDADLYNPS	yes	53	10.69	NF033524.1	3.1e-21	lasso_PadeA_fam: paeninodin family lasso peptide	1
WP_016086743	Bacillus sp. LB(2018)	3	WP_016086743_3	MKKEWKQPVLEVLNINMTMAGPGHKIPDAVQPDPDDPVKYS	yes	15	20.92	NF033524.1	1.3e-23	lasso_PadeA_fam: paeninodin family lasso peptide	1
WP_027437647	Lachnospira multipara MC2003	2	WP_027437647_2	MRTWTKPEVEVLAIAETAQGKVIKASFDAIRTDVNGNLWVSFPSGAEE	yes	195	29.64	NF033524.1	4.3e-09	lasso_PadeA_fam: paeninodin family lasso peptide	0
WP_033578254	Bacillus aryabhattai	5	WP_033578254_5	MKKEWKKPVLEVLDVNMTMAGPGTSIPDAVQPDPDEDVHYS	yes	15	11.98	NF033524.1	1.6e-24	lasso_PadeA_fam: paeninodin family lasso peptide	1
GAE94774	Gracilibacillus boraciitolerans JCM 21714	1	GAE94774_1	MKQEWNAPQLEVLDVKETMLGPGYKFVDFTFSDIDEVGEIHAS	yes	1570	20.39	NF033524.1	2.2e-19	lasso_PadeA_fam: paeninodin family lasso peptide	1
WP_035342256	Bacillus hemicellulosilyticus JCM 9152	3	WP_035342256_3	MARATLEVLEVAMTMSGKGKRPGKKNDGVEDCS	yes	26	-1.51	NF033524.1	2.9e-10	lasso_PadeA_fam: paeninodin family lasso peptide	0
WP_001274524	Bacillus wiedmannii	2	WP_001274524_2	MKKDWTIPTLEVLDINMTMAGPGLKTPDAVQPDVDEVVHYS	yes	14	20.74	NF033524.1	1.3e-21	lasso_PadeA_fam: paeninodin family lasso peptide	1
WP_038693921	Paenibacillus stellifer	3	WP_038693921_3	MKVWEKPELKELKVSGTEYGTQLKAVPDASYSDGKHTWYSFS	yes	1133	8.28	NF033524.1	1.1e-08	lasso_PadeA_fam: paeninodin family lasso peptide	0
WP_039838269	Paenibacillus sonchi X19-5	1	WP_039838269_1	MKKEYSKPALEVLDVKMTMAGPGVAIVDAFQDDPDEVQHYS	yes	30	8.92	NF033524.1	2.9e-21	lasso_PadeA_fam: paeninodin family lasso peptide	1
WP_014461235	Bacillus megaterium WSH-002	5	WP_014461235_5	MKKEWKKPVLEVLDVNMTMAGPGTSIPDAVQPDPDETVHYS	yes	14	11.67	NF033524.1	1.6e-24	lasso_PadeA_fam: paeninodin family lasso peptide	1
WP_001274519	Bacillus toyonensis	3	WP_001274519_3	MKKEWKQPVLEVLNINMTMAGPGHKYPDAVQPDPDDPVKYS	yes	16	20.68	NF033524.1	6.1e-24	lasso_PadeA_fam: paeninodin family lasso peptide	1
WP_058829126	Paenibacillus polymyxa	4	WP_058829126_4	MSKKEWQEPTIEVLDINQTMAGKGWKQIDWVSDHDADLYNPS	yes	54	16.06	NF033524.1	3.1e-21	lasso_PadeA_fam: paeninodin family lasso peptide	1
WP_001274522	Bacillus toyonensis	3	WP_001274522_3	MKKEWKQPVLEVLNINMTMAGPGHKYPDAVQPDPDDPVKYS	yes	15	22.81	NF033524.1	6.1e-24	lasso_PadeA_fam: paeninodin family lasso peptide	1
WP_057312957	Paenibacillus sp. Soil766	4	WP_057312957_4	MNKTWEKPELEVLDVKMTMTGFPDQQRDFLDTNNTEHLMGPS	yes	15	12.98	NF033524.1	1e-14	lasso_PadeA_fam: paeninodin family lasso peptide	1
WP_031463082	Paenibacillus polymyxa	2	WP_031463082_2	MSKKEWQEPTIEVLDINQTMAGKGWKQIDWVSDHDADLYNPS	yes	54	14.05	NF033524.1	3.1e-21	lasso_PadeA_fam: paeninodin family lasso peptide	1
WP_013369855	Paenibacillus polymyxa SC2	4	WP_013369855_4	MSKKEWQEPTIEVLDINQTMAGKGWKQIDWVSDHDADLYNPS	yes	53	17.28	NF033524.1	3.1e-21	lasso_PadeA_fam: paeninodin family lasso peptide	1
WP_034286735	Bacillus sp. 72	4	WP_034286735_4	MKKEWEKPELEILDVNKTMLGTDGEYTDAAFPSHTPKGDLTFGS	yes	244	22.77	NF033524.1	2.8e-19	lasso_PadeA_fam: paeninodin family lasso peptide	1
WP_022765651	Butyrivibrio sp. XPD2006	2	WP_022765651_2	MKTWVNPEVVELEISATAQGDGPIAIPDAIRVDNDGTWYSFPSGSSQDAQ	no	47	21.91	NF033524.1	3.8e-06	lasso_PadeA_fam: paeninodin family lasso peptide	0
WP_033797511	Bacillus pseudomycoides	2	WP_033797511_2	MKQEWQSPVLEVLDINMTMAGPGKRLVDQVFEDEDEQGALHHS	yes	15	15.6	NF033524.1	2.6e-21	lasso_PadeA_fam: paeninodin family lasso peptide	1
WP_029280913	Bacillus indicus LMG 22858	2	WP_029280913_2	MKKWETPKLEILSVQETLASQNWGKYDEGYNEDLGEQGQIGIHHGS	yes	15	27.02	NF033524.1	8.2e-12	lasso_PadeA_fam: paeninodin family lasso peptide	0
WP_027092710	Cohnella thermotolerans DSM 17683	2	WP_027092710_2	MEIRAKQEWQTPELETLNVSETMYGKGMTNIDFVTTEDMDIYSPS	yes	5445	26.47	NF033524.1	3.7e-18	lasso_PadeA_fam: paeninodin family lasso peptide	0
WP_052714094	Paenibacillus dauci	3	WP_052714094_3	MKQEKMQWQAPAMEVLEMNETAAGKGWKAIDWVTYDDADLYNPGS	yes	612	23.46	NF033524.1	3.7e-15	lasso_PadeA_fam: paeninodin family lasso peptide	1
WP_002066539	Bacillus mycoides	3	WP_002066539_3	MKKEWKQPVLEVLNINMTMAGPGHKYPDAVQPDPDDPVKYS	yes	16	20.94	NF033524.1	6.1e-24	lasso_PadeA_fam: paeninodin family lasso peptide	1
WP_056698412	Paenibacillus sp. Root52	2	WP_056698412_2	MQIEKKQWQAPALEVLEVNQTLAGKGYRQIDWITEHDADLYDPPVS	yes	63	17.36	NF033524.1	1.6e-20	lasso_PadeA_fam: paeninodin family lasso peptide	1
WP_020061970	Bacillus sp. 123MFChir2	5	WP_020061970_5	MMKKEWKKPVLEVLDINMTMAGPGHKIPDAVQPDPDDPVKYS	yes	12	16.56	NF033524.1	1.9e-24	lasso_PadeA_fam: paeninodin family lasso peptide	1
WP_040101901	Paenibacillus polymyxa	4	WP_040101901_4	MSKKEWQEPTIEVLDINQTMAGKGWKQIDWVSDHDADLYNPS	yes	53	16.19	NF033524.1	3.1e-21	lasso_PadeA_fam: paeninodin family lasso peptide	1
WP_027092717	Cohnella thermotolerans DSM 17683	3	WP_027092717_3	MEKQAKNEWLQPVLEVLDASQTMGGPNGIYPDKNGKGHNNGHPHAS	yes	7620	23.01	NF033524.1	3.9e-15	lasso_PadeA_fam: paeninodin family lasso peptide	0
WP_026672547	Bacillus bogoriensis ATCC BAA-922	3	WP_026672547_3	MKGGDVMKKEWQTPSLEVLEVQMTMANPNNGDHLDQTYPDGTPREDLTWS	yes	4	7.08	NF033524.1	2.3e-18	lasso_PadeA_fam: paeninodin family lasso peptide	1
GAE44157	Bacillus boroniphilus JCM 21738	6	GAE44157_6	MKKQWQKPELEVLNVTMTMAGPGIKTPDAVQPDQDEMVHYS	yes	15	14.2	NF033524.1	2e-22	lasso_PadeA_fam: paeninodin family lasso peptide	1
WP_022757274	Butyrivibrio fibrisolvens WTE3004	1	WP_022757274_1	MKAWNTPVIETLEINETAAGGRQVTSHDGNIRVDNGIPAEEYLSGPVER	no	78	17.54	NF033524.1	2.1e-10	lasso_PadeA_fam: paeninodin family lasso peptide	0
WP_031557080	Lachnospira multipara LB2003	2	WP_031557080_2	MRTWTKPEVEVLAIAETAQGKVIKASFDAIRTDVNGNLWVSFPSGAEE	yes	196	29.64	NF033524.1	4.3e-09	lasso_PadeA_fam: paeninodin family lasso peptide	0
WP_046517730	Bacillus sp. SA1-12	2	WP_046517730_2	MKKTWKTPELEILDVNMTMAGPGSTIPDAVQPDPNETIHYES	yes	4	18.48	NF033524.1	6.1e-23	lasso_PadeA_fam: paeninodin family lasso peptide	1
WP_053535781	Bacillus sp. FJAT-21352	3	WP_053535781_3	MKKEWQTPKLEVLNINMTMGGPGIMIPDGVQNDPDEMVHHS	yes	79	22	NF033524.1	2.6e-21	lasso_PadeA_fam: paeninodin family lasso peptide	1
WP_013624783	Syntrophobotulus glycolicus DSM 8271	2	WP_013624783_2	MKKEWNNPTITSLSLDKTMLGTEPNGNIDDSFPYNGHTYYSFS	no	52	10.41	NF033524.1	5.5e-09	lasso_PadeA_fam: paeninodin family lasso peptide	0
WP_035547613	Halobacillus sp. BBL2006	3	WP_035547613_3	MNLLKKDWKAPTLEVLSVDMTMAAGYEGYHDEAYNGEPAYGPHHES	yes	6	7.4	NF033524.1	4.8e-16	lasso_PadeA_fam: paeninodin family lasso peptide	1
WP_038586018	Paenibacillus sp. FSL H7-0357	2	WP_038586018_2	MKKEYSKPALEVLDVKMTMAGPGFKLADSFQDDPDEIVHYS	yes	32	12.45	NF033524.1	2.5e-20	lasso_PadeA_fam: paeninodin family lasso peptide	1
WP_036694603	Paenibacillus sp. FSL R7-269	2	WP_036694603_2	MKKEYSKPALEVLDVKMTMAGPGVSIADAFQADPDEIVSHS	yes	28	8.31	NF033524.1	6.7e-21	lasso_PadeA_fam: paeninodin family lasso peptide	1
WP_046198990	Bacillus sp. P14-1	2	WP_046198990_2	MKKDWTIPTLEVLDINMTMAGPGLKTPDAVQPDIDEVVHYS	yes	14	19.45	NF033524.1	1.3e-21	lasso_PadeA_fam: paeninodin family lasso peptide	1
GAE94772	Gracilibacillus boraciitolerans JCM 21714	1	GAE94772_1	MKQEWNAPQLEVLDVKETMLGPGYKFVDFTFSDIDEVGEIHAS	yes	198	20.39	NF033524.1	2.2e-19	lasso_PadeA_fam: paeninodin family lasso peptide	1
WP_048681367	Bacillus simplex	3	WP_048681367_3	MKKEWEKPVLEVLDINMTMLGSKNGGVDFYVKDPFDGEEAVLHS	yes	14	22.4	NF033524.1	2.5e-18	lasso_PadeA_fam: paeninodin family lasso peptide	1
GAE94773	Gracilibacillus boraciitolerans JCM 21714	1	GAE94773_1	MKQEWNAPQLEVLDVKETMLGPGYKFVDFTFSDIDEVGEIHAS	yes	953	20.39	NF033524.1	2.2e-19	lasso_PadeA_fam: paeninodin family lasso peptide	1
WP_019686427	Paenibacillus polymyxa	2	WP_019686427_2	MSKKEWQEPTIEVLDINQTMAGKGWKQIDWVSDHDADLYNPS	yes	54	14.05	NF033524.1	3.1e-21	lasso_PadeA_fam: paeninodin family lasso peptide	1
WP_003202168	Bacillus pseudomycoides	2	WP_003202168_2	MKQEWQSPVLEVLDINMTMAGPGKRLVDQVFEDEDEQGALHHS	yes	15	15.6	NF033524.1	2.6e-21	lasso_PadeA_fam: paeninodin family lasso peptide	1
WP_043066854	Aneurinibacillus migulanus	2	WP_043066854_2	MKKEWKKPSLEVLSVKETMLGSSGKYTDAAFGSHTPIDDITFES	yes	15	5.59	NF033524.1	1.6e-18	lasso_PadeA_fam: paeninodin family lasso peptide	1
WP_027431499	Lachnospira multipara ATCC 19207	4	WP_027431499_4	MKTWITPRVEELEIVETAQGKSIKPSFDAFRIDENGNLWASFES	yes	611	18.86	NF033524.1	1.6e-06	lasso_PadeA_fam: paeninodin family lasso peptide	0
WP_056608902	Paenibacillus sp. Soil750	3	WP_056608902_3	MQKQWNKPELQTLDLSMTLAGPTSDYIDATYSDQNETVHLHS	yes	13	16.37	NF033524.1	1.8e-16	lasso_PadeA_fam: paeninodin family lasso peptide	1
WP_002146235	Bacillus cereus HuA4-10	3	WP_002146235_3	MKKEWKQPVLEVLNINMTMAGPGHKYPDAAQPDPDDPVKYS	yes	16	21.81	NF033524.1	2.1e-23	lasso_PadeA_fam: paeninodin family lasso peptide	1
WP_026558799	Bacillus sp. J37	3	WP_026558799_3	MKKTWNVPVLEILDISMTMNGPGNANADCFDVSDGKSETHEGRSNASCLPKGSLDS	yes	2405	19.02	NF033524.1	1.3e-19	lasso_PadeA_fam: paeninodin family lasso peptide	0
WP_034308688	Bacillus simplex BA2H3	2	WP_034308688_2	MKKEWQTPKLEVLNINMTMGGPGIMIPDAMQNDPDEMVHHS	yes	81	22.61	NF033524.1	1.6e-20	lasso_PadeA_fam: paeninodin family lasso peptide	1
WP_001274517	Bacillus thuringiensis serovar oswaldocruzi	4	WP_001274517_4	MKKDWTIPTLEVLDINMTMAGPGLKTPDAVQPDIDEVVHYS	yes	15	13.21	NF033524.1	1.3e-21	lasso_PadeA_fam: paeninodin family lasso peptide	1
WP_001274527	Bacillus cereus	2	WP_001274527_2	MKQEWQSPVLEVLDINMTMAGPGKRLVDQVFEDEDEQGALHHS	yes	14	15.2	NF033524.1	2.6e-21	lasso_PadeA_fam: paeninodin family lasso peptide	1
WP_002191250	Bacillus cereus VDM062	2	WP_002191250_2	MKQEWQSPVLEVLDINMTMAGPGKRLVDQVFEDEDEQGALHHS	yes	15	17.43	NF033524.1	2.6e-21	lasso_PadeA_fam: paeninodin family lasso peptide	1
WP_048021077	Bacillus aryabhattai	3	WP_048021077_3	MMKKEWQIPVLETLDITMTMASTVYGPYTDEAYVPGKDVDKDNPGTWKRFTS	yes	11	29.38	NF033524.1	8.3e-17	lasso_PadeA_fam: paeninodin family lasso peptide	1
WP_001274523	Bacillus toyonensis	3	WP_001274523_3	MKKEWKQPVLEVLNINMTMAGPGHKYPDAVQPDPDDPVKYS	yes	15	21.29	NF033524.1	6.1e-24	lasso_PadeA_fam: paeninodin family lasso peptide	1
WP_042202811	Paenibacillus camerounensis	2	WP_042202811_2	MKKEYSKPALEVLDVKMTMAGPGLAIADSFQSDPDEIVHHS	yes	29	8.94	NF033524.1	1.1e-20	lasso_PadeA_fam: paeninodin family lasso peptide	1
WP_053490389	Bacillus sp. FJAT-18019	2	WP_053490389_2	MKKEWSVPVLEVLDMNMTMAGPGNAIPDGVQPDPDELVHYS	yes	17	22.49	NF033524.1	8.8e-23	lasso_PadeA_fam: paeninodin family lasso peptide	1
WP_017426478	Paenibacillus polymyxa A18	2	WP_017426478_2	MSKKEWQEPTIEVLDINQTMAGKGWKQIDWVSDHDADLYNPS	yes	54	15.84	NF033524.1	3.1e-21	lasso_PadeA_fam: paeninodin family lasso peptide	1
WP_025147101	Bacillus cereus	2	WP_025147101_2	MKQEWQSPVLEVLDINMTMAGPGKRLVDQVFEDEDEQGALHHS	yes	14	14.68	NF033524.1	2.6e-21	lasso_PadeA_fam: paeninodin family lasso peptide	1
WP_056635331	Paenibacillus sp. Soil522	4	WP_056635331_4	MEKKQWTALSLEVMHVSETMAGWGISKMDFTYVDGKLVDLDVYDS	yes	2633	25.58	NF033524.1	3.1e-14	lasso_PadeA_fam: paeninodin family lasso peptide	0
WP_033139341	Blautia producta	3	WP_033139341_3	MRKTWIIPDVDVLDVKETAFGVMNPNNPDSEKTAVTDDQGNILGWKQEFGEAAASL	yes	48	28.89	NF033524.1	1.7e-08	lasso_PadeA_fam: paeninodin family lasso peptide	0
WP_034637716	Bacillus manliponensis	3	WP_034637716_3	MKEQWEKPELEILTIHMTMAGPGLRIADAEQTDPDEDVHYS	yes	15	18.89	NF033524.1	1.1e-18	lasso_PadeA_fam: paeninodin family lasso peptide	1
WP_044878404	Paenibacillus sp. IHBB 10380	2	WP_044878404_2	MKKEWNVPALEVLSINMTMAGPGDSRPDGVQPDPDESVHYS	yes	16	-1.88	NF033524.1	1.8e-20	lasso_PadeA_fam: paeninodin family lasso peptide	1
WP_034286735	Bacillus sp. 72	3	WP_034286735_3	MKKEWKKPELEILDVNKTMLGTDGEYTDAAFPSHTPKGDITFGS	yes	14	23.56	NF033524.1	2.4e-19	lasso_PadeA_fam: paeninodin family lasso peptide	1
WP_017471993	Amphibacillus jilinensis Y1	3	WP_017471993_3	MRKAWTQPTLEVLDISMTLAGTNYVNFDGNFTDGSPIPTDDDGNPLIGES	yes	141	5.15	NF033524.1	7.3e-16	lasso_PadeA_fam: paeninodin family lasso peptide	0
WP_050690596	Bacillus megaterium	5	WP_050690596_5	MKREWEKPVLEVLDVNMTMAGPGHRLPDAVQPDPDDAVKYS	yes	14	21.61	NF033524.1	4.1e-23	lasso_PadeA_fam: paeninodin family lasso peptide	1
WP_001274521	Bacillus toyonensis	3	WP_001274521_3	MKKEWKQPVLEVLNINMTMAGPGHKYPDAVQPDPDDPVKYS	yes	16	22.81	NF033524.1	6.1e-24	lasso_PadeA_fam: paeninodin family lasso peptide	1
WP_039869835	Paenibacillus sp. FSL R7-0273	2	WP_039869835_2	MKKEYSKPALEVLDVKMTMAGPGLAIADSFQSDPDEIVHHS	yes	29	11.62	NF033524.1	1.1e-20	lasso_PadeA_fam: paeninodin family lasso peptide	1
WP_002172971	Bacillus cereus VD107	3	WP_002172971_3	MKKEWKQPVLEVLNINMTMAGPGHRIPDAVQPDPDDPVKYS	yes	15	18.59	NF033524.1	1.7e-23	lasso_PadeA_fam: paeninodin family lasso peptide	1
WP_058301181	Gorillibacterium timonense	3	WP_058301181_3	MKKEWKQPELEILSVQMTMAGPGKAFPDSFIEDEDETAHLNHS	yes	5	15.62	NF033524.1	5.3e-21	lasso_PadeA_fam: paeninodin family lasso peptide	1
WP_046213240	Paenibacillus wulumuqiensis	5	WP_046213240_5	MNQEKMQWQAPMLEVLDVNETAAGKGWKVIDWVTYDDADLYNPGS	yes	233	21.88	NF033524.1	6.5e-19	lasso_PadeA_fam: paeninodin family lasso peptide	1
WP_028404170	Bacillus sp. J13	3	WP_028404170_3	MKKQWSEPALEVLDMKMTMAGPGNAIPDGVQPDPDELVHTS	yes	16	8.46	NF033524.1	3.1e-22	lasso_PadeA_fam: paeninodin family lasso peptide	1
WP_019383187	Bacillus oceanisediminis 2691	2	WP_019383187_2	MKKQWQKPELEVLNINMTMAGPGIKTPDAVQPDQDETVHYS	yes	14	18.56	NF033524.1	2.6e-23	lasso_PadeA_fam: paeninodin family lasso peptide	1
WP_040952945	Gorillibacterium massiliense	3	WP_040952945_3	MSKKEWIQPSLEELSIKMTLQGSASTEIDATFSDVNETVHLHGS	yes	6	14.54	NF033524.1	7.1e-13	lasso_PadeA_fam: paeninodin family lasso peptide	1
WP_046213240	Paenibacillus wulumuqiensis	4	WP_046213240_4	MNNEKMQWQAPALEVLEMNETAAGKGWKAIDWVTYDDADLYNPGS	yes	625	23.26	NF033524.1	8.4e-17	lasso_PadeA_fam: paeninodin family lasso peptide	1
WP_016108922	Bacillus toyonensis	3	WP_016108922_3	MKKEWKQPVLEVLNINMTMAGPGHKYPDAVQPDPDDPVKFS	yes	15	22.96	NF033524.1	6.1e-24	lasso_PadeA_fam: paeninodin family lasso peptide	1
WP_029192446	Paenibacillus harenae DSM 16969	2	WP_029192446_2	MEKKQWTALSLEVMNVSETMAGFGVSKMDFTYVDGKLVDLDVYDS	yes	2567	29.75	NF033524.1	5.3e-14	lasso_PadeA_fam: paeninodin family lasso peptide	0
WP_002160857	Bacillus cereus MC118	3	WP_002160857_3	MKKEWKTPVLETLDINMTMASGYEGYHDEAYNGEPANGPHHQS	yes	15	17.16	NF033524.1	6.9e-18	lasso_PadeA_fam: paeninodin family lasso peptide	1
KPL58246	Bacillus vietnamensis	3	KPL58246_3	MKKVWNKPTIEALDIKMTMASTVWGPYTDEAYVPGEDVDKDDPKTWDRFTS	yes	15	22.62	NF033524.1	2e-15	lasso_PadeA_fam: paeninodin family lasso peptide	1
GAE35938	Bacillus akibai JCM 9157	5	GAE35938_5	MKNTWKKPMLEILDVSKTFNGSGDAIPDCYTTENPQPGRSPIQDPETSNAACKPKGNFGS	yes	3852	11.01	NF033524.1	1e-16	lasso_PadeA_fam: paeninodin family lasso peptide	0
WP_029516227	Paenibacillus polymyxa	4	WP_029516227_4	MSKKEWQEPTIEVLDISQTMAGKGWRQIDWVSDHDADIYNPS	yes	53	14.07	NF033524.1	3.9e-21	lasso_PadeA_fam: paeninodin family lasso peptide	1
WP_016821223	Paenibacillus polymyxa OSY-DF	4	WP_016821223_4	MSKKEWQEPTIEVLDINQTMAGKGWKQIDWVSDHDADLYNPS	yes	53	14.05	NF033524.1	3.1e-21	lasso_PadeA_fam: paeninodin family lasso peptide	1
WP_041086506	Jeotgalibacillus soli	2	WP_041086506_2	MKKQWEMPTLEVLEVKMTMLGREGEFTDADFDAHTPFLELTFS	yes	15	22.31	NF033524.1	7e-19	lasso_PadeA_fam: paeninodin family lasso peptide	1
WP_017689564	Paenibacillus sp. PAMC 26794	2	WP_017689564_2	MQMEKKEWQAPALEILEVNQTMAGAGYKHIDWVTVHDADLYGTS	yes	65	20.49	NF033524.1	1.3e-21	lasso_PadeA_fam: paeninodin family lasso peptide	1
WP_034765876	Bacillus vietnamensis	3	WP_034765876_3	MKKIWEEPKLKVLNVNLTMAGPGIRDVDESYEDEDEQGFLHHS	yes	7	19.62	NF033524.1	1.9e-15	lasso_PadeA_fam: paeninodin family lasso peptide	1
WP_053604405	Bacillus gobiensis	9044	WP_053604405_9044	MNMNQTMAGKGTTCIDIVSDDDLDITNPS	yes	5	-33.09	NF033524.1	6.2e-08	lasso_PadeA_fam: paeninodin family lasso peptide	1
WP_027437647	Lachnospira multipara MC2003	4	WP_027437647_4	MKTWITPAVEELEIVETAQGKNIKPSFDELRVDANGNLWASFQS	yes	432	23.51	NF033524.1	4.2e-07	lasso_PadeA_fam: paeninodin family lasso peptide	0
WP_015592703	Bacillus sp. 1NLA3E	2	WP_015592703_2	MKKQWKQPVLEVLDVSMTMAGPGIRIPDAVQPDPDAPLNDVVHYS	yes	15	17.19	NF033524.1	5.1e-24	lasso_PadeA_fam: paeninodin family lasso peptide	1
WP_052714094	Paenibacillus dauci	2	WP_052714094_2	MNMTKMEWQAPEMQVLDVNETAAGKGWKVIDWVTYDDADLYNPGS	yes	29	27.5	NF033524.1	1.1e-16	lasso_PadeA_fam: paeninodin family lasso peptide	1
WP_058142130	Clostridium butyricum	1	WP_058142130_1	MKKEWKEPYIEVLNFKNTYGRGGGGHGGNYNPHGNPHMPGGFYPPGHCWPPHHNGGNGDFNGEVTGS	yes	1479	41.43	NF033524.1	3.6e-09	lasso_PadeA_fam: paeninodin family lasso peptide	0
WP_017689564	Paenibacillus sp. PAMC 26794	3	WP_017689564_3	MQMEKKEWQAPALEVLEVNQTMAGTGYRQIDWVTVHDADLYDPTS	yes	253	18.36	NF033524.1	4.4e-22	lasso_PadeA_fam: paeninodin family lasso peptide	1
WP_027431499	Lachnospira multipara ATCC 19207	2	WP_027431499_2	MKTWTKPELEVLAIEETAQGKVIKPSFDAIRTDENGNLWASFPSGAEE	yes	153	24.81	NF033524.1	3.8e-11	lasso_PadeA_fam: paeninodin family lasso peptide	0
WP_002167805	Bacillus mycoides	3	WP_002167805_3	MKKEWKQPVLEVLNINMTMAGPGHKYPDAVQPDPDDPVKYS	yes	15	20.94	NF033524.1	6.1e-24	lasso_PadeA_fam: paeninodin family lasso peptide	1
WP_023987453	Paenibacillus polymyxa CR1	4	WP_023987453_4	MSKKEWQEPTIEVLDINQTMAGKGWKQIDWVSDHDADLHNPS	yes	53	13.84	NF033524.1	3.1e-21	lasso_PadeA_fam: paeninodin family lasso peptide	1
WP_001989482	Bacillus cereus	2	WP_001989482_2	MKKDWTIPTLEVLDINMTMAGPGLKTPDAVQPDIDEVVHYS	yes	14	19.45	NF033524.1	1.3e-21	lasso_PadeA_fam: paeninodin family lasso peptide	1
WP_026558799	Bacillus sp. J37	2	WP_026558799_2	MKKQWKAPELEVLNISMTMAGPGIKTPDAVQPDPDADENDVVHYS	yes	5	20.73	NF033524.1	2.9e-22	lasso_PadeA_fam: paeninodin family lasso peptide	1
WP_042980977	Bacillus mycoides	2	WP_042980977_2	MKQEWQSPVLEVLDINMTMAGPGKRLVDQVFEDEDEQGALHHS	yes	14	14.67	NF033524.1	2.6e-21	lasso_PadeA_fam: paeninodin family lasso peptide	1
KOS04458	Paenibacillus polymyxa	4	KOS04458_4	MSKKEWQEPTIEVLDISQTMAGKGWRQIDWVSDHDADIYNPS	yes	54	11.77	NF033524.1	3.9e-21	lasso_PadeA_fam: paeninodin family lasso peptide	1
WP_002014451	Bacillus cereus VD048	3	WP_002014451_3	MKKEWKQPVLEVLSINMTMAGPGHKLPDAVQPDPDDAVKYS	yes	16	22.98	NF033524.1	3.1e-22	lasso_PadeA_fam: paeninodin family lasso peptide	1
WP_057218797	Bacillus sp. Soil768D1	3	WP_057218797_3	MKKVWVKPELEVLNVNMTMAGPGIKTPDAVQPDVDEVIHYS	yes	4	19.42	NF033524.1	2e-21	lasso_PadeA_fam: paeninodin family lasso peptide	1
WP_044645192	Paenibacillus terrae	4	WP_044645192_4	MSKKEWQEPTIEVLDINQTMAGKGWKQIDWVSDHDADLYNPS	yes	53	15.24	NF033524.1	3.1e-21	lasso_PadeA_fam: paeninodin family lasso peptide	1
GAE35939	Bacillus akibai JCM 9157	4	GAE35939_4	MKREWKNIELKMLDVDMTFANPLGTHYDADQTENLPINEHSKYVS	yes	19	19.22	NF033524.1	2.6e-11	lasso_PadeA_fam: paeninodin family lasso peptide	0
WP_047942565	Bacillus circulans	4	WP_047942565_4	MNKLEWKEPNLEVLDVKETMAGPFNNNKLDATYETGTPFPDLGWS	yes	43	18.02	NF033524.1	2.9e-16	lasso_PadeA_fam: paeninodin family lasso peptide	1
WP_035665579	Bacillus akibai JCM 9157	4	WP_035665579_4	MKNTWKKPMLEILDVSKTFNGSGDAIPDCYTTENPQPGRSPIQDPETSNAACKPKGNFGS	yes	15	11.01	NF033524.1	1e-16	lasso_PadeA_fam: paeninodin family lasso peptide	0
WP_007132664	Paenibacillus lactis 154	1	WP_007132664_1	MKKEWNVPSLEILDVNMTMAGPGSSLPDAVQPDPDEHVNYS	yes	16	13.49	NF033524.1	7.1e-22	lasso_PadeA_fam: paeninodin family lasso peptide	1
WP_025705312	Paenibacillus graminis	2	WP_025705312_2	MKKEYSKPALEVLDVKMTMAGPGVAIVDAFQDDPDEVQHYS	yes	30	7.71	NF033524.1	2.9e-21	lasso_PadeA_fam: paeninodin family lasso peptide	1
WP_025364272	Paenibacillus polymyxa	2	WP_025364272_2	MSKKEWQEPTIEVLDINQTMAGKGWKQIDWVSDHDADLYNPS	yes	54	14.05	NF033524.1	3.1e-21	lasso_PadeA_fam: paeninodin family lasso peptide	1
WP_046213240	Paenibacillus wulumuqiensis	6	WP_046213240_6	MNQEKMQWQAPSLEVLDVHQTAAGKGWRVIDWVTYDDADLYNPS	yes	433	15.02	NF033524.1	6e-19	lasso_PadeA_fam: paeninodin family lasso peptide	1
WP_046213240	Paenibacillus wulumuqiensis	3	WP_046213240_3	MNMTKMEWQAPEMQVLDVNETAAGKGWRVIDWVTYDDADLYNPGS	yes	29	25.5	NF033524.1	5.6e-17	lasso_PadeA_fam: paeninodin family lasso peptide	1
WP_001274525	Bacillus cereus	3	WP_001274525_3	MKKEWKQPVLEVLNINMTMAGPGHKLPDAVQPDPDDAVKYS	yes	16	23.3	NF033524.1	1.1e-22	lasso_PadeA_fam: paeninodin family lasso peptide	1
WP_016130933	Bacillus cereus VDM053	2	WP_016130933_2	MKQEWQSPVLEVLDINMTMAGPGKRLVDQVFEDEDESGALHHS	yes	14	14.56	NF033524.1	2.6e-21	lasso_PadeA_fam: paeninodin family lasso peptide	1
WP_002128588	Bacillus mycoides	3	WP_002128588_3	MKKEWKQPVLEVLNINMTMAGPGHKYPDAVQPDPDDPVKYS	yes	15	20.94	NF033524.1	6.1e-24	lasso_PadeA_fam: paeninodin family lasso peptide	1
WP_027217044	Butyrivibrio fibrisolvens MD2001	2	WP_027217044_2	MKVWNAPVMESLEINETAKGGKKVSEHDGFINYSHNGLPAEEYASGPVAK	no	25	18.92	NF033524.1	6.4e-10	lasso_PadeA_fam: paeninodin family lasso peptide	0
WP_047909963	Paenibacillus sp. TCA20	2	WP_047909963_2	MQNNKMEWQIPSLEVLEMSETKQGTGFRQIDWISEHDADLYDPS	yes	52	22.68	NF033524.1	4.7e-16	lasso_PadeA_fam: paeninodin family lasso peptide	1
WP_015592733	Bacillus sp. 1NLA3E	2	WP_015592733_2	MKKEWKKPELEILDVNLTMGGPGNAINDSYCTNNQNFETHDGRSNKSNMCS	yes	16	20.39	NF033524.1	6.8e-20	lasso_PadeA_fam: paeninodin family lasso peptide	0
WP_006096609	Bacillus pseudomycoides	2	WP_006096609_2	MKQEWQSPVLEVLDINMTMAGPGKRLVDQVFEDEDEQGALHHS	yes	14	15.6	NF033524.1	2.6e-21	lasso_PadeA_fam: paeninodin family lasso peptide	1
WP_015255977	Thermobacillus composti KWC4	3	WP_015255977_3	MRKKEWQTPELEVLDVRLTAAGPGKAKPDAVQPDEDEIVHYS	yes	7	20.24	NF033524.1	2.7e-20	lasso_PadeA_fam: paeninodin family lasso peptide	1
WP_033729831	Bacillus mycoides FSL H7-687	3	WP_033729831_3	MKKEWKQPVLEVLNINMTMAGPGHKYPDAVQPDPDDPVKYS	yes	16	20.94	NF033524.1	6.1e-24	lasso_PadeA_fam: paeninodin family lasso peptide	1
WP_025720441	Paenibacillus polymyxa TD94	2	WP_025720441_2	MSKKEWQEPTIEVLDINQTMAGKGWKQIDWVSDHDADLHNPS	yes	52	14.06	NF033524.1	3.1e-21	lasso_PadeA_fam: paeninodin family lasso peptide	1
WP_025715856	Paenibacillus sp. 1-18	2	WP_025715856_2	MSKKEWQEPTIEVLDINQTMAGKGWKNIDWVSDFDADLYNPS	yes	54	13.42	NF033524.1	3.3e-21	lasso_PadeA_fam: paeninodin family lasso peptide	1
WP_036609989	Paenibacillus sp. GM1FR	3	WP_036609989_3	MQMEKKEWQAPALEVLEVNQTMAGTGYRQIDWITVHDADLYDPTS	yes	253	17.29	NF033524.1	6.6e-22	lasso_PadeA_fam: paeninodin family lasso peptide	1
WP_019643482	Novispirillum itersonii subsp. itersonii ATCC 12639	3	WP_019643482_3	MDSVTLPADRQPKAEWQTPVLQRLDVSTGTAAEANKPFNDGEFPDGAS	yes	34	15.78	NF033524.1	4.5e-09	lasso_PadeA_fam: paeninodin family lasso peptide	0
WP_052714094	Paenibacillus dauci	4	WP_052714094_4	MNQEKMQWQAPTLEVLDVNETAAGKGWKVIDWVTYDDADLYNPGS	yes	232	21.07	NF033524.1	2.6e-19	lasso_PadeA_fam: paeninodin family lasso peptide	1
WP_039306513	Paenibacillus sp. IHB B 3415	2	WP_039306513_2	MKKEYSKPALEVLDVKMTMAGPGIAIADSFQSDPEEIVSHS	yes	29	10.7	NF033524.1	5.4e-21	lasso_PadeA_fam: paeninodin family lasso peptide	1
WP_029192446	Paenibacillus harenae DSM 16969	3	WP_029192446_3	MEKKEWTALSLEVMEVSETMAGFGVSKIDFTYVDGKLVDLDVYDS	yes	2295	23.86	NF033524.1	5.4e-15	lasso_PadeA_fam: paeninodin family lasso peptide	0
WP_026518077	Butyrivibrio sp. MC2021	2	WP_026518077_2	MKNWNAPEIQELNLSNTELGNRRSGYCDAAVWSVELHKNFYSYSGEGDPNEDEWNVHPQH	no	45	0.78	NF033524.1	2.6e-06	lasso_PadeA_fam: paeninodin family lasso peptide	0
WP_025683020	Paenibacillus sp. 1-49	2	WP_025683020_2	MSKKEWQEPTIEVLDINQTMAGKGWKEIDWVSDHDADLVNPS	yes	53	18.88	NF033524.1	2.1e-20	lasso_PadeA_fam: paeninodin family lasso peptide	1
WP_026672547	Bacillus bogoriensis ATCC BAA-922	2	WP_026672547_2	MKKTWNQPMLETLDVSMTFNGPGNANADCFDVSDGKSETHPGRSNASCLDNGGNPLDS	yes	2538	11.25	NF033524.1	7.7e-19	lasso_PadeA_fam: paeninodin family lasso peptide	0
WP_028563121	Paenibacillus pinihumi DSM 23905 = JCM 16419	3	WP_028563121_3	MSKKVWEQPKLEVLDVSMTMHGKGRKYVDFVSPSDLDITDDKPETPIPWEPSRS	yes	47	12.73	NF033524.1	7.7e-21	lasso_PadeA_fam: paeninodin family lasso peptide	0
WP_046233291	Paenibacillus algorifonticola	2	WP_046233291_2	MEKQQWQAPVLETLQVSETMAGVGTRYIDFVKAGDFDVTDDPTPFPIDPGTSFS	yes	2	26.64	NF033524.1	2.6e-17	lasso_PadeA_fam: paeninodin family lasso peptide	0
WP_056041314	Paenibacillus sp. Leaf72	2	WP_056041314_2	MEKQQWQAPVLETLQVSETMAGVGTRYIDFVKAGDFDVTDDPTPFPVDPGTSFS	yes	3	20.45	NF033524.1	2.6e-17	lasso_PadeA_fam: paeninodin family lasso peptide	0
WP_002087910	Bacillus cereus VD142	3	WP_002087910_3	MRMKKEWKQPVLEVLNINMTMAGPGHKYPDSIQPDPDDPVKYS	yes	9	23.53	NF033524.1	1.6e-23	lasso_PadeA_fam: paeninodin family lasso peptide	1
WP_007200714	Fictibacillus macauensis ZFHKF-1	2	WP_007200714_2	MKKEWNTPVLEVLDVNMTMAGPGLRIADAVQPDEDETVHYS	yes	15	12.7	NF033524.1	1.3e-23	lasso_PadeA_fam: paeninodin family lasso peptide	1
WP_029192446	Paenibacillus harenae DSM 16969	5	WP_029192446_5	MIKEMKKEWQPLTLELLDVSATMGGPNGIYPDRNGKGNNNGHPHAEES	yes	27	9.42	NF033524.1	1e-15	lasso_PadeA_fam: paeninodin family lasso peptide	1
WP_028550863	Paenibacillus sp. UNC451MF	2	WP_028550863_2	MKKAWQKPVLEVLDVNQTMASTVYGDFTDEAYVPGKPVDPNNPSTWKRFNS	yes	16	22.15	NF033524.1	1e-16	lasso_PadeA_fam: paeninodin family lasso peptide	1
WP_053374682	Bacillus sp. FJAT-26390	4	WP_053374682_4	MQTKKQWNKPELEVLHVHMTAASTKNGPFTDEAYVPGQHSEKPRFTS	yes	17	15.59	NF033524.1	4.3e-14	lasso_PadeA_fam: paeninodin family lasso peptide	1
WP_053324866	Paenibacillus peoriae	3	WP_053324866_3	MSKKEWQEPTIEVLDINQTMAGKGWKQIDWVSDHDADLHNPS	yes	53	13.84	NF033524.1	3.1e-21	lasso_PadeA_fam: paeninodin family lasso peptide	1
WP_001274518	Bacillus cereus VD115	3	WP_001274518_3	MKKDWTIPTLEVLDINMTMAGPGIKTPDAVQPDVDEVVHYS	yes	15	20.39	NF033524.1	1.1e-21	lasso_PadeA_fam: paeninodin family lasso peptide	1
WP_042133657	Paenibacillus sp. FSL P4-0081	2	WP_042133657_2	MKKEYSKPALEVLDVKMTMAGPGIAIADSFQSDPEEIVSHS	yes	30	10.7	NF033524.1	5.4e-21	lasso_PadeA_fam: paeninodin family lasso peptide	1
WP_016092122	Bacillus cereus HuA2-9	3	WP_016092122_3	MKKEWKQPVLEVLNINMTMAGPGHKLPDAVQPDPDDAVKYS	yes	15	23.3	NF033524.1	1.1e-22	lasso_PadeA_fam: paeninodin family lasso peptide	1
WP_052714094	Paenibacillus dauci	5	WP_052714094_5	MNQEKMQWQAPTLEVLDVHQTAAGKGWRVIDWVTYDDADLYNPS	yes	432	16.28	NF033524.1	5.4e-19	lasso_PadeA_fam: paeninodin family lasso peptide	1
WP_027431499	Lachnospira multipara ATCC 19207	3	WP_027431499_3	MRTWTTPELEVLEITETAQGKVIKATFDAIRTDENGNLWVSFPSGAED	yes	372	23.19	NF033524.1	3.3e-11	lasso_PadeA_fam: paeninodin family lasso peptide	0
WP_036730631	Paenibacillus sp. FSL R7-277	2	WP_036730631_2	MKKEYSKPALEVLDVKMTMAGPGVSIADAFQADPDEIVSHS	yes	28	8.31	NF033524.1	6.7e-21	lasso_PadeA_fam: paeninodin family lasso peptide	1
WP_047465977	Streptomyces sp. M10	1	WP_047465977_1	MTNPTSTSLTAVTATDDAMSVDLGDAADLTLGGDNDSSENKQSPYSH	yes	65	34.21	NF033525.2	2.9e-16	lasso_albusnod: albusnodin family lasso peptide	1
WP_043486483	Streptomyces milbemycinicus	4	WP_043486483_4	MEMQARSDETVESYEPPALVAVGEFSEDTLGFGHRYEDVLGEQGWG	yes	24	30.51	NF033525.2	2.9e-06	lasso_albusnod: albusnodin family lasso peptide	1
WP_034767362	Hyphomonas sp. CY54-11-8	3	WP_034767362_3	MTPTNERNQPQDEFEPIELGSVSSETKGEVAGRAELSGSQNSRPEIG	yes	796	17.34	NF033525.2	5.2e-06	lasso_albusnod: albusnodin family lasso peptide	1
WP_037709235	Streptomyces sp. ATexAB-D23	5	WP_037709235_5	MIDTCNENSDTAPEKKSVAVDLGDVAELTEGQGGGQSEDKRRAYNC	yes	72	27.66	NF033525.2	1.1e-22	lasso_albusnod: albusnodin family lasso peptide	1
EJJ06526	Streptomyces auratus AGR0001	2	EJJ06526_2	MTEQSEQTPAEYIPPMLVEVGEFTEDTLGNWHGTSPDWFFNYYW	yes	180	32	NF033525.2	1.4e-06	lasso_albusnod: albusnodin family lasso peptide	1
WP_051615296	Hyphomonas chukchiensis	1	WP_051615296_1	MNTQTDDHLDDDAFEPIELGSVSEETKGQPNGLIELFGQNSRN	yes	888	21.62	NF033525.2	3.4e-06	lasso_albusnod: albusnodin family lasso peptide	1
WP_022735736	Thermoactinomyces vulgaris	6	WP_022735736_6	MEKQKETKKEYSSPRLIELGDIVEITFGGKPGWGSDTYSQRYPRSDED	yes	1403	11.78	NF033525.2	9.4e-06	lasso_albusnod: albusnodin family lasso peptide	1
WP_052859327	Streptomyces celluloflavus	3	WP_052859327_3	MSQQHTAADTAKDADPLAAPTVIVLGDAATLTRGSDQNSTESKQNPYD	yes	77	18.6	NF033525.2	1e-13	lasso_albusnod: albusnodin family lasso peptide	1
WP_052410794	Streptomyces olivaceus	2	WP_052410794_2	MAKEDVYEVPALIEVGDFAELTQLTSQGYWIDSPWGAWWL	yes	166	33.06	NF033525.2	2.5e-05	lasso_albusnod: albusnodin family lasso peptide	1
ABD11474	Frankia casuarinae	4	ABD11474_4	MVTVDLQSHEGPAEKDPVLLVCLGEASMVTLGQGKGSAEDKRKAYNS	yes	69	23.39	NF033525.2	9.5e-25	lasso_albusnod: albusnodin family lasso peptide	1
WP_015034320	Streptomyces venezuelae	2	WP_015034320_2	MTDLPRTEEAPAGAEVLDIGDAAELTQGQGGGQSEDKRRAYNC	yes	86	28.89	NF033525.2	2.7e-23	lasso_albusnod: albusnodin family lasso peptide	1
EPH46119	Streptomyces aurantiacus JA 4570	5	EPH46119_5	MSEALKNIEIEDVYEPPLLVEAGEYAEATQGSIGRFPEVSFNWWPF	yes	72	25.79	NF033525.2	6.5e-07	lasso_albusnod: albusnodin family lasso peptide	1
WP_055607226	Streptomyces prasinus	1	WP_055607226_1	MTFDSLAAYLRDAVRRERRRTRSGAAPSPSGPPAHESPLLVDLGHVREVTLGSSPSGSADANAQYYW	yes	17	23.65	NF033525.2	7.3e-07	lasso_albusnod: albusnodin family lasso peptide	1
WP_053642991	Streptomyces sp. XY431	1	WP_053642991_1	MNVNEPVIVADEDDDVTVIGDAAALTMGGQADGGEGKRHVYSYTG	yes	84	41.63	NF033525.2	2.2e-10	lasso_albusnod: albusnodin family lasso peptide	1
WP_027490007	Rhodanobacter sp. OR92	2	WP_027490007_2	MNTNENIRNDTPEEVIVLGVASVETKGQQGIGEVPGTGGPMIPGISEE	yes	736	24.27	NF033525.2	7.7e-06	lasso_albusnod: albusnodin family lasso peptide	1
CCH32728	Saccharothrix espanaensis DSM 44229	2	CCH32728_2	MDLMRRIRARSTGGNDAANANSPADSGDAHYEPPVVIDIGDVRRVTLGSSSSGNADANSQYYW	yes	16	26.18	NF033525.2	8.1e-08	lasso_albusnod: albusnodin family lasso peptide	1
WP_028920641	Pseudoxanthomonas suwonensis J47	2	WP_028920641_2	MNANENTRTNPPEDVVVLGTASVETKGAGEPGNEILGFVTGVGIAE	yes	719	34.03	NF033525.2	6.1e-07	lasso_albusnod: albusnodin family lasso peptide	1
WP_015446675	Rhodanobacter denitrificans	1	WP_015446675_1	MNTNENIRTNAPEDVIELGIASVETKGEFGVTEGGGQGKPMIPGISEE	yes	734	33.15	NF033525.2	0.00053	lasso_albusnod: albusnodin family lasso peptide	1
WP_054022514	Ideonella sakaiensis	1	WP_054022514_1	MDEMQVEVVDLGDAKEVTLGVELAFNEELIDALPRLYD	yes	835	34.03	NF033525.2	3.5e-08	lasso_albusnod: albusnodin family lasso peptide	1
WP_052028944	Streptomyces aurantiacus JA 4570	5	WP_052028944_5	MSEALKNIEIEDVYEPPLLVEAGEYAEATQGSIGRFPEVSFNWWPF	yes	84	25.79	NF033525.2	6.5e-07	lasso_albusnod: albusnodin family lasso peptide	1
WP_017536502	Nocardiopsis alba DSM 43377	2	WP_017536502_2	MNENTPQSYEEPVLIDLGDARDLTLGSAQEDTADLNQARYN	yes	61	31.76	NF033525.2	3.5e-09	lasso_albusnod: albusnodin family lasso peptide	1
WP_031160217	Streptomyces durhamensis	4	WP_031160217_4	MENQQLEESSVQQSYEPPALTAVGEFSEDTLGFGSDHTDFLAHQGW	yes	27	21.97	NF033525.2	2.2e-05	lasso_albusnod: albusnodin family lasso peptide	0
WP_029911571	Caulobacter sp. UNC358MFTsu5.1	3	WP_029911571_3	MSAIRKVRFVKLGDAKRLTHGGGDHGVDWLAQPMEPQG	yes	689	21.4	NF033525.2	3.5e-07	lasso_albusnod: albusnodin family lasso peptide	1
WP_055690936	Streptomyces prasinus	1	WP_055690936_1	MTFDSLAAYLRDAVRRERRRTRSGAAPSPSGPPAHESPLLVDLGHVREVTLGSSPSGSADANAQYYW	yes	18	26.28	NF033525.2	7.3e-07	lasso_albusnod: albusnodin family lasso peptide	1
WP_053698811	Streptomyces sp. NRRL F-5755	3	WP_053698811_3	MTEQTAECDVYEPPALVEAGEFAEVTMGAHQDGTCDGTGPTYYRS	yes	194	26.03	NF033525.2	2.6e-06	lasso_albusnod: albusnodin family lasso peptide	1
ADD43892	Stackebrandtia nassauensis DSM 44728	2	ADD43892_2	MNTKKTPARRTRYARPTVTLLGDAVKLTNGGQYNDTHDSRQYYY	yes	13	30.17	NF033525.2	4.1e-06	lasso_albusnod: albusnodin family lasso peptide	1
WP_051159708	Streptomyces olivaceus	2	WP_051159708_2	MAKEDVYEVPALIEVGDFAELTQLTSQGYWIDSPWGAWWL	yes	167	33.06	NF033525.2	2.5e-05	lasso_albusnod: albusnodin family lasso peptide	1
AKG47127	environmental samples uncultured bacterium	2	AKG47127_2	MTLLRKYAQRSAARPSDSDTGAQQHLAAADPDRDDSYAPPVVVDLGHVREVTLGSSSSGTADANSHYYW	yes	1	14.27	NF033525.2	1.7e-06	lasso_albusnod: albusnodin family lasso peptide	1
WP_051819862	Streptomyces sp. NRRL S-920	1	WP_051819862_1	MTYEPIAVSPYEDFGYPRQAVKAGAAPSPEEPAAYEPPMVVDLGHVREVTLGSSPSGSADANAQYYY	yes	18	35.05	NF033525.2	1.6e-07	lasso_albusnod: albusnodin family lasso peptide	1
WP_037681358	Streptomyces griseus subsp. griseus	3	WP_037681358_3	MENQQQREEPSVQQGYEPPALTAVGEFSEDTLGFGSDHSDFLAKQGW	yes	43	34.67	NF033525.2	2.6e-06	lasso_albusnod: albusnodin family lasso peptide	1
WP_049714771	Streptomyces caatingaensis	4	WP_049714771_4	MERNDVYEPPRMVEAGEFAELTRGVPQGNWPDYSVMWPWYPSAGAQG	yes	6	24.63	NF033525.2	5.4e-06	lasso_albusnod: albusnodin family lasso peptide	1
WP_049978436	Streptomyces wadayamensis	1	WP_049978436_1	MSHPTSTPLTGITTTGEAAMIIDLGDAADLTLGGDSDSSENKQSPYSH	yes	65	28.63	NF033525.2	4.7e-16	lasso_albusnod: albusnodin family lasso peptide	0
ETA00484	Frankia sp. CcI6	1	ETA00484_1	MVTVDLQSHEGPAEKDPVLLVCLGEASMVTLGQGKGSAEDKRKAYNS	yes	70	23.39	NF033525.2	9.5e-25	lasso_albusnod: albusnodin family lasso peptide	1
WP_051753637	Streptomyces achromogenes subsp. achromogenes	3	WP_051753637_3	MEKNPEVAGEEYESPIMVELGEFTELTNGIGSQTWDTIWLWD	yes	10	34.29	NF033525.2	9.9e-09	lasso_albusnod: albusnodin family lasso peptide	1
WP_050789791	Streptomyces sviceus ATCC 29083	2	WP_050789791_2	MTSTDELYEAPELIEIGDYAELTRCVWGGDCTDFLGCGTAWICV	yes	543	25.35	NF033525.2	2.9e-06	lasso_albusnod: albusnodin family lasso peptide	1
WP_053729543	Streptomyces sp. WM6378	2	WP_053729543_2	MQQDEVYEPPAMVEVGDFAELTRGEALGAFYEGGFPPYEWYLGPN	yes	32	28.39	NF033525.2	7.8e-08	lasso_albusnod: albusnodin family lasso peptide	0
WP_041314120	Saccharothrix espanaensis DSM 44229	2	WP_041314120_2	MDLMRRIRARSTGGNDAANANSPADSGDAHYEPPVVIDIGDVRRVTLGSSSSGNADANSQYYW	yes	133	26.18	NF033525.2	8.1e-08	lasso_albusnod: albusnodin family lasso peptide	1
WP_046724820	Streptomyces xiamenensis	3	WP_046724820_3	MDIHTETNEIEAPMVVDLGDLVALTLGQGKGSSEDKRRAYNHH	yes	82	33.99	NF033525.2	2.6e-23	lasso_albusnod: albusnodin family lasso peptide	1
AKG45463	Streptomyces xiamenensis	3	AKG45463_3	MDIHTETNEIEAPMVVDLGDLVALTLGQGKGSSEDKRRAYNHH	yes	163	33.99	NF033525.2	2.6e-23	lasso_albusnod: albusnodin family lasso peptide	1
WP_030470447	Lechevalieria aerocolonigenes	2	WP_030470447_2	MNRSGQIQVVAAPDDDPELMVELGDVADLTLGGPGEGRENKRREVG	yes	69	22.68	NF033525.2	1.5e-14	lasso_albusnod: albusnodin family lasso peptide	1
WP_020123201	Streptomyces canus 299MFChir4.1	2	WP_020123201_2	MATYDEYETPELVEVGEFSELTLGWDNQCVDWFNGGAWVC	yes	2726	36.83	NF033525.2	8.9e-08	lasso_albusnod: albusnodin family lasso peptide	1
EYT90792	Frankia casuarinae	4	EYT90792_4	MVTVDLQSHEGPAEKDPVLLVCLGEASMVTLGQGKGSAEDKRKAYNS	yes	1412	23.39	NF033525.2	9.5e-25	lasso_albusnod: albusnodin family lasso peptide	1
WP_033239243	Streptomyces griseus subsp. griseus	1	WP_033239243_1	MSHPTSTPLTGITTTGEAAMIIDLGDAADLTLGGDSDSSENKQSPYSH	yes	66	28.63	NF033525.2	4.7e-16	lasso_albusnod: albusnodin family lasso peptide	0
WP_020670787	Amycolatopsis nigrescens CSC17Ta-90	1	WP_020670787_1	MNFAQVLQDKPVRPHAITAGDEPDYESPLLIDLGHVRDVTLGSSSSGSADANSQYYW	yes	15	24.06	NF033525.2	1.2e-06	lasso_albusnod: albusnodin family lasso peptide	1
ADI05790	Streptomyces bingchenggensis BCW-1	4	ADI05790_4	MEMQARSDETVESYEPPALVAVGEFSEDTLGFGHRYEDVLGEQGWG	yes	172	30.51	NF033525.2	2.9e-06	lasso_albusnod: albusnodin family lasso peptide	1
KOX34350	Streptomyces sp. NRRL F-6491	6	KOX34350_6	MSETLRKEDITASEPDTVDIGDVAELTEGQGGGHSEDKRRAYNC	yes	166	23.08	NF033525.2	8.4e-22	lasso_albusnod: albusnodin family lasso peptide	1
WP_055694853	Streptomyces prasinopilosus	2	WP_055694853_2	MTFDSLAACLRDAVRRERRRTRSGAAPSPSGPPAHASPLLVDLGHVREVTLGSSPSGSADANAQYYW	yes	18	22.12	NF033525.2	1.4e-06	lasso_albusnod: albusnodin family lasso peptide	1
WP_037346731	Amycolatopsis sp. MJM2582	2	WP_037346731_2	MKLLAVPRPSPARDAADAMTEPPTDEAGYEPPLLFDLGHVRELTLGSSSSGSADSNSQYYW	yes	6	18.98	NF033525.2	7.6e-07	lasso_albusnod: albusnodin family lasso peptide	1
WP_030218576	Streptomyces griseoluteus	5	WP_030218576_5	MNEPLRKEDIPTPEPDMVDVGDIAELTEGQGGGQSEDKRRAYNC	yes	84	27.31	NF033525.2	1.1e-21	lasso_albusnod: albusnodin family lasso peptide	1
WP_035539396	Hyphomonas oceanitis SCH89	1	WP_035539396_1	MYTNSDDHQEEFLDLIELGSVSEETRGQPNGLIEFFGQSSRD	yes	862	13.94	NF033525.2	2.4e-06	lasso_albusnod: albusnodin family lasso peptide	1
WP_047121368	Streptomyces leeuwenhoekii	2	WP_047121368_2	MEPQMTELQPEAYEAPSLIEVGEFSEDTLGFGSKPLDSFGLNFF	yes	7	35.94	NF033525.2	4.9e-06	lasso_albusnod: albusnodin family lasso peptide	1
KJS36781	Hyphomonas sp. BRH_c22	1	KJS36781_1	MNTHTDDHLEDDAFEPVNLGSVSEETRGIGPLGDEFNQGSVNSRE	yes	800	20.76	NF033525.2	8.9e-06	lasso_albusnod: albusnodin family lasso peptide	1
WP_017539775	Nocardiopsis halophila DSM 44494	3	WP_017539775_3	MEPEAVVVPDTYEPPMVVDMGPVPEVTLGKFAEDSKDQNRYFE	yes	3	36.98	NF033525.2	3.1e-06	lasso_albusnod: albusnodin family lasso peptide	1
KDP95717	Brevundimonas sp. EAKA	2	KDP95717_2	MTGIAQIRLIDLGPVTVLTRGAVIGPPVEHEEMPYDGGA	yes	852	18.98	NF033525.2	2e-05	lasso_albusnod: albusnodin family lasso peptide	1
WP_050993947	Streptomyces violaceusniger Tu 4113	3	WP_050993947_3	MVTEQWEYEPPILVEVGDFAVLTRLGCCGRWLDNMFITGWFDI	yes	78	29.48	NF033525.2	3.3e-06	lasso_albusnod: albusnodin family lasso peptide	1
WP_046928238	Streptomyces lydicus	2	WP_046928238_2	MEEQNELSNVEPYAPPMLVEVGEFSEDTLGFIGWGKDIFGHYGGR	yes	33	41.09	NF033525.2	6e-06	lasso_albusnod: albusnodin family lasso peptide	1
WP_049658594	Kitasatospora sp. MY 5-36	3	WP_049658594_3	MTDDVYEPPVMIELGDFADLTRGFDIGNQSDVHGYYLAP	yes	10	37.09	NF033525.2	1.9e-08	lasso_albusnod: albusnodin family lasso peptide	1
AJE82646	Streptomyces albus	2	AJE82646_2	MDSLLSTETVISDDELLPIEVGGTAELTEGQGGGQSEDKRRAYNC	yes	215	28.07	NF033525.2	1.3e-22	lasso_albusnod: albusnodin family lasso peptide	1
WP_018520045	Streptomyces sp. KhCrAH-43	2	WP_018520045_2	MNDPTAHPATPVSPTTEPELVDLVELGGLMALTQGQGGGQSEDKRRAYNCA	yes	85	30.66	NF033525.2	3.8e-24	lasso_albusnod: albusnodin family lasso peptide	1
WP_020636185	Amycolatopsis alba DSM 44262	3	WP_020636185_3	METVNDQPESGQTTDAPVLLVSLGEASAVTLGQGKGSSEDKRRAYN	yes	75	22.42	NF033525.2	2.7e-26	lasso_albusnod: albusnodin family lasso peptide	1
WP_026123025	Nocardiopsis halotolerans DSM 44410	3	WP_026123025_3	MDNAKAEDQETHEELLVELGDAAELTLGQGRAQNENKRNPYN	yes	63	26.47	NF033525.2	5e-22	lasso_albusnod: albusnodin family lasso peptide	1
KOT90398	Streptomyces sp. NRRL F-5755	3	KOT90398_3	MTEQTAECDVYEPPALVEAGEFAEVTMGAHQDGTCDGTGPTYYRS	yes	4	29.97	NF033525.2	2.6e-06	lasso_albusnod: albusnodin family lasso peptide	1
WP_051717814	Streptomyces megasporus	3	WP_051717814_3	MNEHEARETEPREDYAAPQLVELGAVPAVTLGRYAEDSQDQGRYFE	yes	1248	25.23	NF033525.2	3.4e-07	lasso_albusnod: albusnodin family lasso peptide	1
WP_017592828	Nocardiopsis potens DSM 45234	1	WP_017592828_1	MENAMEVYEPPEFIEIGDFAELTRLTRDGNWVDSPGWGWWL	yes	138	31	NF033525.2	2.8e-06	lasso_albusnod: albusnodin family lasso peptide	1
WP_027491192	Rhodanobacter sp. OR444	1	WP_027491192_1	MTQPQETEMDTNENIRSNAQDDVIELGVASVETKGPGGPTESGGGLGKTVIPGISEE	yes	736	32.56	NF033525.2	2.4e-05	lasso_albusnod: albusnodin family lasso peptide	0
WP_053619207	Nocardiopsis sp. NRRL B-16309	2	WP_053619207_2	MVPSEEHAPVTPEPQTEIDLGDVAELTEGIGKSSSEAKRQPYN	yes	62	19.07	NF033525.2	2.3e-17	lasso_albusnod: albusnodin family lasso peptide	1
WP_053927806	Streptomyces chattanoogensis	3	WP_053927806_3	MEEQNELSNVEPYAPPMLVEVGEFSEDTLGFIGWGKDIFGHYGGR	yes	34	41.09	NF033525.2	6e-06	lasso_albusnod: albusnodin family lasso peptide	1
WP_047140072	Streptomyces sp. KE1	2	WP_047140072_2	MTENTMENTYEAPALVEVGDFTEVTLGDGTWGFDSKRQCAWLGC	yes	120	36.9	NF033525.2	1.1e-08	lasso_albusnod: albusnodin family lasso peptide	1
ADI05794	Streptomyces bingchenggensis BCW-1	2	ADI05794_2	MEMQARSDETVESYEPPALVAVGEFSEDTLGFGHRYEDVLGEQGWG	no	1626	25.51	NF033525.2	2.9e-06	lasso_albusnod: albusnodin family lasso peptide	1
WP_030765580	Streptomyces griseus subsp. griseus	1	WP_030765580_1	MSHPTSTPLTGITTTGEAAMIIDLGDAADLTLGGDSDSSENKQSPYSH	yes	66	28.63	NF033525.2	4.7e-16	lasso_albusnod: albusnodin family lasso peptide	0
WP_055613514	Streptomyces phaeochromogenes	3	WP_055613514_3	MQHDEVYEPPAMVEVGDFAELTRGEALGAHYEGGFPPYEWYLGPN	yes	35	34.57	NF033525.2	8.3e-08	lasso_albusnod: albusnodin family lasso peptide	1
WP_054565418	Frankia sp. R43	3	WP_054565418_3	MVTVDFQPHDGPTEKAPVLLVSLGEASMVTLGQGKGSAEDKRKAYNS	yes	79	25.94	NF033525.2	8.8e-24	lasso_albusnod: albusnodin family lasso peptide	1
WP_023462268	Asticcacaulis sp. YBE204	1	WP_023462268_1	MRNLTQETAAVAPIVLGVATEVTKGNGNQVELDDEFEQRQIPGLTAN	yes	688	25.86	NF033525.2	4.1e-06	lasso_albusnod: albusnodin family lasso peptide	1
KFB03774	Frankia sp. Allo2	3	KFB03774_3	MVTVDLQSHEGPAEKDPVLLVCLGEASMVTLGQGKGSAEDKRKAYNS	yes	70	23.39	NF033525.2	9.5e-25	lasso_albusnod: albusnodin family lasso peptide	1
WP_026237292	Streptomyces sp. CcalMP-8W	3	WP_026237292_3	MNTPQDAKDTDENELLPVDTGDATVLTEGQGGGHSEDKRRAYNS	yes	73	16.84	NF033525.2	5.4e-23	lasso_albusnod: albusnodin family lasso peptide	1
WP_029416644	Brevundimonas bacteroides DSM 4726	3	WP_029416644_3	MTTLIRLVRLGDARALTRDALPGPYLEMGIFPSRTVEG	yes	679	24	NF033525.2	1.7e-05	lasso_albusnod: albusnodin family lasso peptide	1
WP_029911571	Caulobacter sp. UNC358MFTsu5.1	1	WP_029911571_1	MTKTRKFRLVRLGDAKVLTQGQGDQNFEINTLPGKDVG	yes	888	36.04	NF033525.2	2.5e-10	lasso_albusnod: albusnodin family lasso peptide	1
WP_048831638	Streptomyces varsoviensis	2	WP_048831638_2	MSETLPIEPADVRETPLPVETGEFVELTRERGGGTPEGNGPRFPFWG	yes	177	22.63	NF033525.2	3.9e-06	lasso_albusnod: albusnodin family lasso peptide	1
WP_043465186	Kitasatospora sp. MBT66	4	WP_043465186_4	MNVNEPTIAADEDDDVTVIGDAAALTMGGTSDGGEGKRHVYQYAG	yes	81	40.91	NF033525.2	7.1e-12	lasso_albusnod: albusnodin family lasso peptide	1
WP_007662805	Caulobacter sp. AP07	3	WP_007662805_3	MSKETAMRQVENQTEELVELGRASDETQGPDMPTSEVGIGRAPFGITED	yes	689	22.63	NF033525.2	6.1e-07	lasso_albusnod: albusnodin family lasso peptide	1
ADG11018	Caulobacter segnis ATCC 21756	3	ADG11018_3	MTKKNATQAPRLVRVGDAHRLTQGAFVGQPEAVNPLGREIQG	yes	1156	25.91	NF033525.2	9e-07	lasso_albusnod: albusnodin family lasso peptide	1
WP_016640865	Streptomyces aurantiacus JA 4570	2	WP_016640865_2	MEEQTGIDERDTAASYEPPALIAVGEFSEDTLGFGNRYNDVLGEQGW	yes	73	33.99	NF033525.2	1.5e-05	lasso_albusnod: albusnodin family lasso peptide	1
WP_037686039	Streptomyces aureocirculatus	3	WP_037686039_3	MQQDEVYEPPAMVEVGDFTELTRGEALGAHYEGGFPPYEWYLGPN	yes	65	31.11	NF033525.2	1.8e-07	lasso_albusnod: albusnodin family lasso peptide	1
KNB54283	Streptomyces caatingaensis	3	KNB54283_3	MSDPMAVEALDVYEPPLLAEAGDYTELTQGFGYFACEGEYGYFGY	yes	133	39.57	NF033525.2	9.3e-07	lasso_albusnod: albusnodin family lasso peptide	1
WP_017576553	Nocardiopsis kunsanensis DSM 44524	2	WP_017576553_2	MDASVIPVPLDTDESVIDLGDAADLTLGEGSARNENKRNPYN	yes	63	28.16	NF033525.2	5.4e-18	lasso_albusnod: albusnodin family lasso peptide	1
WP_055498894	Streptomyces flocculus	2	WP_055498894_2	MESMEHTYEPPALTELGDFEELTQCLPSGDCPDFLGCGRAIWCI	yes	890	23.06	NF033525.2	5.8e-06	lasso_albusnod: albusnodin family lasso peptide	1
WP_018895061	Streptomyces sp. CNY228	1	WP_018895061_1	MSHPTSTPLTGITTTGEAAMIIDLGDAADLTLGGDSDSSENKQSPYSH	yes	66	28.63	NF033525.2	4.7e-16	lasso_albusnod: albusnodin family lasso peptide	0
WP_020123201	Streptomyces canus 299MFChir4.1	3	WP_020123201_3	MGMNEETYETPELVEVGGFAELTLGAGPTDCVDWWGGDAWIC	yes	506	30.05	NF033525.2	4.7e-08	lasso_albusnod: albusnodin family lasso peptide	1
WP_043181678	Streptomyces sp. NRRL F-5123	2	WP_043181678_2	MGPGQNTVTTEGNEPMDDVCTITTAGDEDAAGLVEIGDAASLTEGQGGGNSEDKRRAYNS	yes	67	33.1	NF033525.2	4e-22	lasso_albusnod: albusnodin family lasso peptide	1
WP_030726859	Streptomyces sp. NRRL F-2890	1	WP_030726859_1	MEDAESYEPPRVTEAGDFTEVTLGGFGTRADGGAPPFQTWG	yes	154	25.7	NF033525.2	1.8e-05	lasso_albusnod: albusnodin family lasso peptide	1
WP_055550888	Streptomyces kanamyceticus	4	WP_055550888_4	MIISAKERGSIMESQVHEVLPEPYEPPALIEVGEFSEDTLGFGSRPLDSFGLNIR	yes	10	15.44	NF033525.2	9.4e-06	lasso_albusnod: albusnodin family lasso peptide	1
WP_049714752	Streptomyces caatingaensis	3	WP_049714752_3	MSDPMAVEALDVYEPPLLAEAGDYTELTQGFGYFACEGEYGYFGY	yes	13	39.57	NF033525.2	9.3e-07	lasso_albusnod: albusnodin family lasso peptide	1
WP_028812786	Streptomyces flavidovirens DSM 40150	1	WP_028812786_1	MTLLRKYAQRSAARLRPSVSDTGAQQPQPLAAADLDRDDSYAPPVVVDLGHVREVTLGSSSSGTADANSHYYW	yes	5	11.72	NF033525.2	2.8e-06	lasso_albusnod: albusnodin family lasso peptide	1
WP_050779430	Streptomyces sp. Mg1	1	WP_050779430_1	MNEIIKASDPDENEEIVPLGDAAALTKGSTSESIENKRSPYSA	yes	61	31.96	NF033525.2	9.3e-19	lasso_albusnod: albusnodin family lasso peptide	1
AEM82909	Streptomyces violaceusniger Tu 4113	3	AEM82909_3	MVTEQWEYEPPILVEVGDFAVLTRLGCCGRWLDNMFITGWFDI	yes	51	29.48	NF033525.2	3.3e-06	lasso_albusnod: albusnodin family lasso peptide	1
AJD77028	Streptomyces sp. ZJ306	2	AJD77028_2	MDIHTETNEIEAPMVVDLGELVALTLGQGKGSSEDKRRAYNHH	yes	83	31.67	NF033525.2	4e-23	lasso_albusnod: albusnodin family lasso peptide	1
WP_013155481	Nocardiopsis dassonvillei subsp. dassonvillei DSM 43111	3	WP_013155481_3	MDNTKAEDQETHEELLVELGDAADLTLGQGRAQNENKRNPYN	yes	63	26.64	NF033525.2	3.6e-22	lasso_albusnod: albusnodin family lasso peptide	1
WP_015209841	Cylindrospermum stagnale PCC 7417	4	WP_015209841_4	MTTLNPTKKQYSQPEIIEIGDAVRTTLGHHRWGRREHHRRYYYRWH	yes	342	16.76	NF033525.2	4.8e-07	lasso_albusnod: albusnodin family lasso peptide	1
WP_035305708	Brevundimonas sp. EAKA	2	WP_035305708_2	MTGIAQIRLIDLGPVTVLTRGAVIGPPVEHEEMPYDGGA	yes	747	18.98	NF033525.2	2e-05	lasso_albusnod: albusnodin family lasso peptide	1
EDY58507	Streptomyces sviceus ATCC 29083	2	EDY58507_2	MTSTDELYEAPELIEIGDYAELTRCVWGGDCTDFLGCGTAWICV	yes	667	25.35	NF033525.2	2.9e-06	lasso_albusnod: albusnodin family lasso peptide	1
EDX26974	Streptomyces sp. Mg1	2	EDX26974_2	MNEIIKASDPDENEEIVPLGDAAALTKGSTSESIENKRSPYSA	yes	715	31.96	NF033525.2	9.3e-19	lasso_albusnod: albusnodin family lasso peptide	1
EHM25171	Streptomyces sp. W007	3	EHM25171_3	MNPLQTTEHTDENDLLPVEIGEATVLTEGQGGGQSEDKRRAYNS	yes	10	36.6	NF033525.2	2.2e-25	lasso_albusnod: albusnodin family lasso peptide	1
WP_054589332	Sphingopyxis macrogoltabida	3	WP_054589332_3	MNKSENSIVDLGDARVETRGTGELGPLDIQTFQRTYNAGIQTDD	yes	3223	26.37	NF033525.2	1.1e-05	lasso_albusnod: albusnodin family lasso peptide	1
WP_020548223	Streptomyces scabrisporus DSM 41855	1	WP_020548223_1	MTYDDSYGPPTLVEVGDFTELTLGLWWGCPQDVFGGLTPLAC	yes	217	24.79	NF033525.2	6.8e-07	lasso_albusnod: albusnodin family lasso peptide	1
WP_051815273	Streptomyces lavenduligriseus	3	WP_051815273_3	MDNQEVTGEEYESPMMVELGEFAELTNGIGSRTWDSIWLWD	yes	11	26.84	NF033525.2	8.1e-10	lasso_albusnod: albusnodin family lasso peptide	1
WP_015805002	Actinosynnema mirum DSM 43827	1	WP_015805002_1	MALLPEQWNEPPEHTTDGTPSGHDAPVLLTSIGDMSSVTLGQGKGSAEDKRRAYN	yes	71	34.99	NF033525.2	1.8e-24	lasso_albusnod: albusnodin family lasso peptide	1
WP_051719357	Streptomyces rangoonensis	2	WP_051719357_2	MESMEHTYEPPALTELGDFEELTQCLPSGDCPDFLGCGRAIWCI	yes	892	29.82	NF033525.2	5.8e-06	lasso_albusnod: albusnodin family lasso peptide	1
KJR97809	Desulfobulbaceae bacterium BRH_c16a	1	KJR97809_1	MEKKEYVAPVVVVYGDVEEITKASSPTPTRLDANYNQGASGNIFS	yes	339	17.92	NF033528.1	1.4e-10	lasso_cyano: lasso peptide	1
WP_053729566	Streptomyces sp. WM6378	8	WP_053729566_8	MRGWFSFLFFPGGDVMKKTYEAPTLVRRGGFRTKTGLLRTNGNDRLILSKN	yes	24	21.35	NF033528.1	2e-06	lasso_cyano: lasso peptide	1
WP_048884465	Erythrobacter atlanticus	3	WP_048884465_3	MTTKTSINTGKARYSTPQLKEFGSVRNLTGGSGGTRGDGQLGQTRL	yes	23	15.39	NF033528.1	3.1e-08	lasso_cyano: lasso peptide	1
WP_023549518	Streptomyces roseochromogenus subsp. oscitans DS 12.976	2	WP_023549518_2	MKKAYEAPTLVRLGTFRKETGLLQRSGNDRLIFSKN	yes	27	22.59	NF033528.1	7.8e-07	lasso_cyano: lasso peptide	1
WP_037645488	Streptomyces avermitilis	4	WP_037645488_4	MKKAYEAPTLVRLGTFRKKTGLLGRSGNDRLILSKN	yes	27	23.02	NF033528.1	6.3e-08	lasso_cyano: lasso peptide	1
WP_057605464	Streptomyces sp. Root1310	2	WP_057605464_2	MKKAYEAPTLVRLGSFRKETGLLGRSGNDRLILSKN	yes	26	23.41	NF033528.1	1e-08	lasso_cyano: lasso peptide	1
WP_004030323	Methanobacterium formicicum DSM 3637	2	WP_004030323_2	MTDNENNKRKSYETPKIKVHGNIKKLTKGSDGDEADGTAGGTLYTYQG	yes	248	18.55	NF033528.1	4.7e-08	lasso_cyano: lasso peptide	1
WP_009456425	Fischerella thermalis CCMEE 5282	3	WP_009456425_3	MKSTYSTPVLSVYGDVTEITQILGSSGQTDFLFFTGSGQSVSGGNDKGSLDIICDGTGWRNLGNCRTAPTKK	yes	721	29.34	NF033528.1	1.8e-26	lasso_cyano: lasso peptide	0
WP_017718228	Oscillatoria sp. PCC 10802	3	WP_017718228_3	MSQTTPNQANAANKKAYHTPQLRKFGNVSELTFTNITNSSGNPDGGSLPAVYAS	no	4701	9.33	NF033528.1	1.4e-09	lasso_cyano: lasso peptide	0
WP_055522582	Streptomyces graminilatus	2	WP_055522582_2	MEMNDVYEPPTLVEIGGFAELTMAFGPCQEQDWFDGTAWIC	yes	240	26.09	NF033528.1	1.7e-05	lasso_cyano: lasso peptide	1
WP_043505821	Streptomyces glaucescens	5	WP_043505821_5	MKKAYEAPTLVRLGSFRQKTGLLQRHGNDRLILSKN	yes	26	21.58	NF033528.1	3e-07	lasso_cyano: lasso peptide	1
WP_033270914	Streptomyces lydicus	3	WP_033270914_3	MKKAYEAPTLVRLGTFRKKTGLLNSSGNDRLILSKN	yes	35	20.11	NF033528.1	1e-07	lasso_cyano: lasso peptide	1
WP_009564407	Rhodobacter sp. AKP1	3	WP_009564407_3	MANNIQTLAYEAPVLRVHGTLEAMTHGATDGWALDASFPVDTPKGDLTFS	yes	828	11.92	NF033528.1	7e-07	lasso_cyano: lasso peptide	1
WP_008188038	Moorea producens PAL	3	WP_008188038_3	MLKTYTTPEMIVHGSIEELTEINGPDRIADVLIFNGDLANPAAESDDSSSLDCDNNGNCDPFKLP	yes	119	22.23	NF033528.1	4.2e-13	lasso_cyano: lasso peptide	0
WP_050364110	Streptomyces xinghaiensis	3	WP_050364110_3	MRKAYEAPVLVELGGFREKTGLLGRSGNDRLILSKN	yes	20	22.71	NF033528.1	2.1e-07	lasso_cyano: lasso peptide	1
EPH46497	Streptomyces aurantiacus JA 4570	2	EPH46497_2	MKKAYEAPTLVRLGTFRQRTGLLQRHGNDRLIFSKN	yes	54	20.8	NF033528.1	1.1e-06	lasso_cyano: lasso peptide	1
WP_006518642	Leptolyngbya sp. PCC 7375	3	WP_006518642_3	MTKKTYTQPSLTAYGSVEKLTKANGSINLADVFILSNLPGEQPDPITADGQGSIDIEIDVEGAI	yes	123	32.97	NF033528.1	1.2e-11	lasso_cyano: lasso peptide	1
WP_023819506	Mesorhizobium sp. L2C066B000	3	WP_023819506_3	MESKLEQNVEKHEYETPSLTVHGSIETITQGGSGTTALDASFPAHTPVGELTFS	yes	835	2.2	NF033528.1	8.5e-12	lasso_cyano: lasso peptide	1
AKN74207	Streptomyces sp. PBH53	4	AKN74207_4	MKKAYEAPTLVRLGTFRKETGLLQRSGNDRLILSKN	yes	27	22.27	NF033528.1	1.3e-06	lasso_cyano: lasso peptide	1
WP_023703576	Mesorhizobium sp. LSHC414A00	3	WP_023703576_3	MESKLEQNVEKHEYETPSLTVHGSIETITQGGSGTTALDASFPAHTPVGELTFS	yes	834	2.2	NF033528.1	8.5e-12	lasso_cyano: lasso peptide	1
WP_037705177	Streptomyces scabiei	2	WP_037705177_2	MKKAYEAPMLVRLGTFRKETGLLGRSGNDRLILSKN	yes	27	27.25	NF033528.1	5.2e-08	lasso_cyano: lasso peptide	1
WP_050993947	Streptomyces violaceusniger Tu 4113	4	WP_050993947_4	MNTEKLEYEPPVLAEVGDFAELTRVTCCGRWIDNIWVSAWFDF	yes	325	27.4	NF033528.1	3e-05	lasso_cyano: lasso peptide	1
WP_018290047	Verrucomicrobium sp. 3C	2	WP_018290047_2	MKSNRDRGNRELNQSAVLGKDGRRKPYEAPRLVVLGTVEELTKAKGLLLTDTALTGSTVTTVTVLG	yes	406	8.41	NF033528.1	2e-06	lasso_cyano: lasso peptide	1
WP_030953491	Streptomyces sp. NRRL S-481	2	WP_030953491_2	MKKAYEAPTLVRLGTFRKETGLLGDAGNDRLILSKN	yes	26	29.06	NF033528.1	3e-07	lasso_cyano: lasso peptide	1
AGY58408	Gloeobacter kilaueensis JS1	3	AGY58408_3	MSEPAPPEKKPYQPPQLHVYGDIRTITQGTSDRKGRKDSNRVKTAV	yes	4	9.97	NF033528.1	1.3e-10	lasso_cyano: lasso peptide	1
BAC67968	Streptomyces avermitilis MA-4680 = NBRC 14893	4	BAC67968_4	MTAETSYETPILTEIGDFADVTRATYRGFWVDFLGGWWF	yes	69	26.31	NF033528.1	1.8e-07	lasso_cyano: lasso peptide	1
WP_050758096	Xylanimonas cellulosilytica DSM 15894	2	WP_050758096_2	MPSYAAPKLTRIGSFKTVTKSLGKAPHNDIFRRPAVFVIYL	yes	155	30.74	NF033528.1	1.6e-07	lasso_cyano: lasso peptide	1
WP_037304143	Amycolatopsis orientalis DSM 40040 = KCTC 9412	2	WP_037304143_2	MKEYETPMLIEAGEFGEVTGLLQSSGNDRLIFSKN	yes	22	28.52	NF033528.1	3.3e-07	lasso_cyano: lasso peptide	1
WP_051798570	Streptomyces sp. NRRL S-337	3	WP_051798570_3	MKKAYEAPTLVRLGTFRKKTGLLSSSGNDRLILSKN	yes	35	22.37	NF033528.1	2.7e-07	lasso_cyano: lasso peptide	1
WP_041008056	Mesorhizobium plurifarium	2	WP_041008056_2	MEQNVQKHEYETPSLTVHGSIETITQGGAGTTALDASFPAHTPVGELTFS	yes	860	19.26	NF033528.1	7.8e-12	lasso_cyano: lasso peptide	1
WP_041001202	Mesorhizobium plurifarium	2	WP_041001202_2	MEQNVEKHEYETPSLTVHGSIETITQGGAGTTALDASFPAHTPVGELTFS	yes	860	20.67	NF033528.1	8.7e-12	lasso_cyano: lasso peptide	1
WP_030570752	Streptomyces aureocirculatus	2	WP_030570752_2	MKKVYEAPALVRLGTFRKKTGLLQRHGNDRLILSKN	yes	27	22.77	NF033528.1	9e-06	lasso_cyano: lasso peptide	1
WP_056378158	Sphingomonas sp. Root710	1	WP_056378158_1	MPKADYETPELTEVGSFEAVTQGGADGTVLDAAFSSGTPVSDLTFS	yes	800	13.91	NF033528.1	2.1e-07	lasso_cyano: lasso peptide	1
BAU05804	Fischerella sp. NIES-3754	3	BAU05804_3	MKSTYSTPILSVYGDVTEITQILGSSGQTDFLFFTGSGQSVSGGNDKGSLDIICDGTGWRNLGNCRTAPTNK	yes	716	28.91	NF033528.1	1.7e-26	lasso_cyano: lasso peptide	0
WP_006678396	Paenibacillus dendritiformis C454	3	WP_006678396_3	MKKQYSKPSLEVLDVHQTMAGPGTSTPDAFQPDPDEDVHYDS	yes	3	23.91	NF033528.1	2e-05	lasso_cyano: lasso peptide	1
ACZ21388	Sanguibacter keddieii DSM 10542	3	ACZ21388_3	MKNYETPMLIPLGSFADLTAGLGRLLADRVIPVGRLVP	yes	296	11.21	NF033528.1	1.1e-06	lasso_cyano: lasso peptide	1
WP_053459429	Hapalosiphon sp. MRB220	3	WP_053459429_3	MKKTYVAPMLIAHGNVETITNFSGKQTRKDFVFFNGDNNAGLSGPVNINDTLGSEDFFAAPCKENPSKCQ	yes	128	17.62	NF033528.1	3.9e-20	lasso_cyano: lasso peptide	0
WP_008188038	Moorea producens PAL	5	WP_008188038_5	MEKSYATPEIMVHGTIEELTQITGHTRIADVLIFNGDVANPQAESDGSSSLNCDNNNNCDPFKLQ	yes	1165	13.77	NF033528.1	9.8e-13	lasso_cyano: lasso peptide	0
WP_015115234	Nostoc sp. PCC 7107	3	WP_015115234_3	MKKAYEAPQITNYGRVQDVTNAFGDDGSADTFQVGNNPTQFPGEILGLSGSAANGIIIPVGSNRGR	yes	568	29.14	NF033528.1	9.6e-13	lasso_cyano: lasso peptide	0
WP_018400803	unclassified Oscillatoriales filamentous cyanobacterium ESFC-1	2	WP_018400803_2	MNNPTTKKPYQPPQLKVYGDIKTITAAVAVEGNVDGAGPDAVPNRTN	yes	47	16.56	NF033528.1	1.3e-09	lasso_cyano: lasso peptide	1
AFZ34363	Stanieria cyanosphaera PCC 7437	2	AFZ34363_2	MSKKAYTQPQLSVHGNVETLTQKTKVGTKLDASFEAGTPLTELTIS	yes	172	16.91	NF033528.1	2.1e-11	lasso_cyano: lasso peptide	1
WP_015116645	Rivularia sp. PCC 7116	2	WP_015116645_2	MSKKVYSRPELSAYGEFANLTQRTGSGFADFEGSTDTGVGTVTTGADPNTSVINTPTGSVNFTPAS	yes	213	29.43	NF033528.1	6.2e-09	lasso_cyano: lasso peptide	1
WP_037657108	Streptomyces aurantiacus JA 4570	2	WP_037657108_2	MKKAYEAPTLVRLGTFRQRTGLLQRHGNDRLIFSKN	yes	27	20.8	NF033528.1	1.1e-06	lasso_cyano: lasso peptide	1
WP_020670109	Amycolatopsis nigrescens CSC17Ta-90	3	WP_020670109_3	MTKRTYETPVLVSAGSFARRTGSGSPKAARDPFGRRWLP	yes	4373	11.4	NF033528.1	7.3e-06	lasso_cyano: lasso peptide	1
WP_013421453	Frankia inefficax	1	WP_013421453_1	MEEAPMKARYDTPMLDAAGEFSEVTDGRWGWGRDWLWRSFPRYYGGGGGAIIIVGGGGRRY	yes	151	32.64	NF033528.1	4.9e-06	lasso_cyano: lasso peptide	0
WP_011337566	Rhodobacter sphaeroides	3	WP_011337566_3	MANNIQTLAYEAPVLRVHGTLEAMTHGATDGWALDASFPVDTPKGDLTFS	yes	827	13.93	NF033528.1	7e-07	lasso_cyano: lasso peptide	1
AHH96969	Kutzneria albida DSM 43870	6	AHH96969_6	MKSVYEAPALIAAGSFAKVTAGGPVQGQGGGGHGKWGHGRDHCCRRRVHDC	yes	265	8.3	NF033528.1	8.5e-07	lasso_cyano: lasso peptide	0
WP_026722563	Fischerella sp. PCC 9431	4	WP_026722563_4	MKSAYSTPKLTAHGDIAEITQILGSSSRKDFLFFNGNSISGGDDQGSRDINCTSNGGNINCNTQ	yes	821	13.31	NF033528.1	4.8e-27	lasso_cyano: lasso peptide	0
WP_030591872	Streptomyces griseoflavus	5	WP_030591872_5	MRLRYTPPKVVRIGRVEKLTGQLRHGTPDLLGHGNIW	yes	395	11.73	NF033528.1	0.00057	lasso_cyano: lasso peptide	1
WP_030376988	Streptomyces sp. NRRL F-6676	2	WP_030376988_2	MSATYEPPALQEIGDFDELTKCLGVGSCNDFAGCGYAIVCFW	yes	58	30.22	NF033528.1	3.9e-08	lasso_cyano: lasso peptide	1
ACZ29131	Xylanimonas cellulosilytica DSM 15894	2	ACZ29131_2	MPSYAAPKLTRIGSFKTVTKSLGKAPHNDIFRRPAVFVIYL	yes	113	30.74	NF033528.1	1.6e-07	lasso_cyano: lasso peptide	1
WP_027166117	Mesorhizobium sp. WSM3224	1	WP_027166117_1	MEQNVEKHEYETPSLTVHGSIETITQGGAGVTALDASFPAHTPVGELTFS	yes	859	24.15	NF033528.1	9.8e-12	lasso_cyano: lasso peptide	1
WP_040993640	Mesorhizobium sp. SOD10	1	WP_040993640_1	MEQNVEKHEYETPSLTVHGSIESITQGGAGTTALDASFPAHTPVGELTFS	yes	860	19.37	NF033528.1	9.3e-12	lasso_cyano: lasso peptide	1
WP_011908977	Rhodobacter sphaeroides ATCC 17025	3	WP_011908977_3	MLRIFDVANNIQTLAYQAPVLRAHGTLEAMTHGASTGHVTDAAFPSGTAIADMTFS	yes	827	15.05	NF033528.1	5.1e-07	lasso_cyano: lasso peptide	1
WP_016861771	Fischerella muscicola SAG 1427-1 = PCC 73103	3	WP_016861771_3	MKKTYIAPMLIAHGTVGDITQAFGNKNLTDFLFFNGSNIPDTDGTNDGGTPAQGSIDGIIHPVQK	yes	126	30.91	NF033528.1	9.1e-21	lasso_cyano: lasso peptide	0
WP_017287757	Leptolyngbya boryana NIES-2135	2	WP_017287757_2	MKKTYLSMQVSQLGSLAELTQQAQGNPKSGPFQDGINMRVTNPGGFDGSENMR	yes	978	20.6	NF033528.1	9.7e-06	lasso_cyano: lasso peptide	0
WP_048866405	Scytonema tolypothrichoides VB-61278	5	WP_048866405_5	MKSSYTAPKLTVHGNVADITQITNGDTRKDFLFLNGTVTSDGNDLGSKDVCLGTTPKGPNCDPKY	yes	138	15.17	NF033528.1	1.1e-23	lasso_cyano: lasso peptide	1
WP_035151049	Calothrix sp. 336/3	4	WP_035151049_4	MKKVYSQPLMTNHGSVEEMTKFFDPSPSSTDFIFFPGDNAADGQLSGRSGDANGTCTNGGNIGQCNYSRRASAL	yes	114	23.9	NF033528.1	1.2e-15	lasso_cyano: lasso peptide	0
WP_023075131	Leptolyngbya sp. Heron Island J	2	WP_023075131_2	MTKKAYTQPSLTAYGSVQTLTKGSGAINIGDSVIFTNLPGGANDLELPSNGSVDVTIDFDELT	yes	125	27.19	NF033528.1	9.8e-10	lasso_cyano: lasso peptide	1
WP_013644447	Methanobacterium lacus	3	WP_013644447_3	MKKVYKKPELKEHGDIKSLTKGGDIGGFDQDNAAS	yes	48	21.6	NF033528.1	3.3e-09	lasso_cyano: lasso peptide	1
ALF52490	Nostoc piscinale CENA21	4	ALF52490_4	MKKAYAAPQLTNYGSVQSVTNAFGRAGGRDTFLIGSNPTPVPGSTIGLSGSQNGVLIPNR	yes	68	30.79	NF033528.1	5.2e-15	lasso_cyano: lasso peptide	0
WP_037782875	Streptomyces sp. CNH099	3	WP_037782875_3	MKKTYEAPTLIRIGAFRKKTGFLMRAGNDRLILSKN	yes	26	24.86	NF033528.1	5.9e-07	lasso_cyano: lasso peptide	1
WP_055416309	Streptomyces pactum	2	WP_055416309_2	MKKAYEAPTLVRLGSFRQKTGLLQRNGNDRLILSKN	yes	24	27.42	NF033528.1	2.7e-07	lasso_cyano: lasso peptide	1
WP_039578797	Sphingopyxis fribergensis	2	WP_039578797_2	MHTLPKSAYAKPELVEVGSFEDVTLGGSSGSNLDADFPSGTPFSDLTFS	yes	801	23.13	NF033528.1	2.8e-05	lasso_cyano: lasso peptide	1
AEM82909	Streptomyces violaceusniger Tu 4113	4	AEM82909_4	MNTEKLEYEPPVLAEVGDFAELTRVTCCGRWIDNIWVSAWFDF	yes	298	27.4	NF033528.1	3e-05	lasso_cyano: lasso peptide	1
WP_016188506	Thermobifida fusca TM51	3	WP_016188506_3	MEKKKYTAPQLAKVGEFKEATGWYTAEWGLELIFVFPRFI	yes	53	34.88	NF033528.1	8.6e-06	lasso_cyano: lasso peptide	1
WP_016872084	Fischerella thermalis BR2B	3	WP_016872084_3	MKSTYSTPVLSVYGDVTEITQILGSSGQTDFLFFTGSGQSVSGGNDKGSLDIICDGTGWRNLGNCRTAPTKK	yes	721	29.34	NF033528.1	1.8e-26	lasso_cyano: lasso peptide	0
KEG40846	Streptomyces griseorubens	3	KEG40846_3	MTAIYEPPALQEIGDFDELTKCLGIGSCNDFAGCGYAVVCFW	yes	62	34.95	NF033528.1	5.1e-07	lasso_cyano: lasso peptide	1
WP_036000161	Cyanobacteria [Leptolyngbya] sp. JSC-1	2	WP_036000161_2	MQKKRYVKPELTVHGDVEKITQGSGFGIKDVFVYGLADPIGNCGGDSCNVGSR	yes	86	14.34	NF033528.1	4.6e-12	lasso_cyano: lasso peptide	0
WP_023745199	Mesorhizobium sp. LNJC394B00	3	WP_023745199_3	MESKLEQNVEKHEYETPSLTVHGSIETITQGGSGTTALDASFPAHTPVGELTFS	yes	836	2.2	NF033528.1	8.5e-12	lasso_cyano: lasso peptide	1
WP_053928167	Streptomyces chattanoogensis	2	WP_053928167_2	MKKAYEAPTLVRLGTFRQRTGLLSKHGNDRVIFSKN	yes	25	24.1	NF033528.1	8.2e-07	lasso_cyano: lasso peptide	1
ALF52490	Nostoc piscinale CENA21	3	ALF52490_3	MKKTYEAPKLTNYGSVENITHAFGRPGPKDTFQIGNDPTQIPGEVLGLDGSQNGVLIPQP	yes	902	34.86	NF033528.1	3e-16	lasso_cyano: lasso peptide	1
WP_030947052	Streptomyces sp. NRRL S-646	2	WP_030947052_2	MKKAYEAPTLVRLGTFRKETGLLGEHGNDRLILSKN	yes	25	24.64	NF033528.1	2.1e-07	lasso_cyano: lasso peptide	1
WP_029315087	Acaryochloris sp. CCMEE 5410	3	WP_029315087_3	MKRTYGAPQLKVYGSVEDMTKNSPSLNATDVPFGTIPAGDIDDVTS	yes	616	11.47	NF033528.1	5.8e-12	lasso_cyano: lasso peptide	1
WP_053729543	Streptomyces sp. WM6378	9009	WP_053729543_9009	MRGWFSFLFFPGGDVMKKTYEAPTLVRRGGFRTKTGLLRTNGNDRLILSKN	no	24942	16.35	NF033528.1	2e-06	lasso_cyano: lasso peptide	0
WP_015197585	Calothrix sp. PCC 6303	3	WP_015197585_3	MKTAYSSPRLINHGNVSQVTQANLANKTSDLLFGTVQGTVPGNGGSLDACIFPKNDSRCKGANLN	yes	92	17.26	NF033528.1	7.7e-13	lasso_cyano: lasso peptide	1
WP_008188038	Moorea producens PAL	4	WP_008188038_4	MLKTYTTPEMIVHGSIEELTEISGPDRMADVLIFNGDLNNPQAQSDDSSSLDCDNNGNCDPFQLP	yes	419	17.4	NF033528.1	1.6e-13	lasso_cyano: lasso peptide	0
AKN75810	Streptomyces sp. PBH53	2	AKN75810_2	MENRDEVYEAPMLSEAGDFTEVTLGWPWGDRYDGGLPPYWRFPYGG	yes	118	37.12	NF033528.1	3.2e-05	lasso_cyano: lasso peptide	1
WP_033526220	Streptomyces galbus	2	WP_033526220_2	MKKAYEAPTLVRLGTFRKKTGFLQSSGNDRLILSKN	yes	25	19.89	NF033528.1	9.8e-07	lasso_cyano: lasso peptide	1
WP_030777075	Streptomyces sp. NRRL S-920	2	WP_030777075_2	MKKAYEAPGLVRLGTFRKKTGLLRRSGNDRLILSKN	yes	27	24.19	NF033528.1	5.2e-06	lasso_cyano: lasso peptide	1
WP_044365940	Streptomyces natalensis ATCC 27448	2	WP_044365940_2	MKKAYEAPTLVRRGDFRTETGLLEFRGNDRLILSKN	yes	23	27.54	NF033528.1	5.1e-07	lasso_cyano: lasso peptide	1
WP_013825892	Methanobacterium paludis	2	WP_013825892_2	MKDKKSLYQKPELKIYGNLKEHTKGTQSGGVENNSFRPSGPE	no	990	0.57	NF033528.1	2.4e-06	lasso_cyano: lasso peptide	1
WP_015115234	Nostoc sp. PCC 7107	2	WP_015115234_2	MKKAYEAPKLTNYGSVQNVTHAFGRPGETDTFQIGDNPTQFPGEVLGLEGSVNGVLNPVPRVPR	yes	936	31.29	NF033528.1	5.6e-15	lasso_cyano: lasso peptide	1
WP_012162435	Acaryochloris marina MBIC11017	2	WP_012162435_2	MKRTYGAPQLKVYGSVEDMTKNSPSLNATDVPFGTIPVGDIDDVTS	yes	611	15.69	NF033528.1	8.7e-12	lasso_cyano: lasso peptide	1
WP_003988505	Streptomyces viridochromogenes DSM 40736	2	WP_003988505_2	MKKAYEAPTLVRLGTFRKETGLLGRHGNDRLILSKN	yes	26	28.51	NF033528.1	2.6e-07	lasso_cyano: lasso peptide	1
BAU05804	Fischerella sp. NIES-3754	4	BAU05804_4	MKKTYIAPKLIAHGSVETITNFSGNRTRTDFVFFNGDNNAGLSGPVNLNGSLGSIDHFDTPCPENPSRCK	yes	126	15.67	NF033528.1	2.5e-20	lasso_cyano: lasso peptide	0
WP_006602539	Streptomyces auratus AGR0001	4	WP_006602539_4	MKKAYEAPTLVRLGSFRKKTGLLNSSGNDRLILSKN	yes	27	17.56	NF033528.1	1.3e-08	lasso_cyano: lasso peptide	1
WP_052411817	Streptomyces sp. NRRL S-118	4	WP_052411817_4	MAYERPTLTKVGDFQKVTGLAGQGSPDLLGGHSLL	yes	148	19.13	NF033528.1	2.1e-06	lasso_cyano: lasso peptide	1
WP_018778390	Arthrobacter sp. 161MFSha2.1	1	WP_018778390_1	MMKSNYSAPRVARVGSFREVTNGVWFGRWRDIFGGRAFVKVDVG	yes	103	12.71	NF033528.1	1.6e-06	lasso_cyano: lasso peptide	1
WP_023696961	Mesorhizobium sp. LSJC265A00	3	WP_023696961_3	MESKLEQNVEKHEYETPSLTVHGSIETITQGGSGTTALDASFPAHTPVGELTFS	yes	838	2.2	NF033528.1	8.5e-12	lasso_cyano: lasso peptide	1
WP_031170979	Streptomyces durhamensis	2	WP_031170979_2	MKKAYEAPTLVRLGSFRKETGLLQRHGNDRLIFSKN	yes	36	27.37	NF033528.1	2.6e-07	lasso_cyano: lasso peptide	1
WP_037636388	Streptomyces katrae	3	WP_037636388_3	MKKAYEAPTLARLGSFRKKTGLLGRSGNDRLVLSKN	yes	27	14.65	NF033528.1	1.2e-08	lasso_cyano: lasso peptide	1
WP_058316531	Thalassobius activus	1	WP_058316531_1	MKKSYTAPTLTPKGRVEELTHANIPLNVRLDAPFSGGAGSSTTGLTFT	yes	826	7.03	NF033528.1	7.2e-09	lasso_cyano: lasso peptide	1
WP_013875660	Halopiger xanaduensis SH-6	2	WP_013875660_2	MSGNKDSSQYSPPELTEYGSIESVTEQVNKEGVASDQWSENTPLLGSIQPAPT	yes	89	13.33	NF033528.1	4.7e-08	lasso_cyano: lasso peptide	1
ADB36632	Spirosoma linguale DSM 74	9016	ADB36632_9016	MKLTKKDISVSAPARKRAYSTPKLKSLGNVKKLTLKTGSSVDGFGSFG	no	2115	-13.92	NF033528.1	6.7e-09	lasso_cyano: lasso peptide	1
WP_052407837	Allokutzneria albata	2	WP_052407837_2	MKKTYESPVLLEAGTFATVTGRRGRWGRDRRWRRRWW	yes	927	0.47	NF033528.1	4.2e-07	lasso_cyano: lasso peptide	1
WP_029315087	Acaryochloris sp. CCMEE 5410	2	WP_029315087_2	MKKFYDSPQLRTYGSVEDMTKNAPSINAIDVPFGTIPAGDIDDITS	yes	291	12.74	NF033528.1	1.8e-10	lasso_cyano: lasso peptide	1
WP_053459429	Hapalosiphon sp. MRB220	4	WP_053459429_4	MKSAYSTPKLTTHGDIAEITQILGSSSRKDFLFFNGNSISGGDDQGSRDINCTSNGGNLNCNTQ	yes	821	14.07	NF033528.1	4.4e-27	lasso_cyano: lasso peptide	0
WP_026733937	Fischerella sp. PCC 9605	3	WP_026733937_3	MKNQYSAPQLTFHGDVAEITQILGGESRKDFLFFSGNAVSDGNDLGSRDVFCDGKGGGLGNCK	yes	751	23.22	NF033528.1	1.1e-25	lasso_cyano: lasso peptide	0
WP_048573351	Streptomyces leeuwenhoekii	2	WP_048573351_2	MKKAYEAPTLVRLGSFRRKTGLLQRSGNDRLILSKN	yes	26	27.4	NF033528.1	2.5e-07	lasso_cyano: lasso peptide	1
WP_016872084	Fischerella thermalis BR2B	4	WP_016872084_4	MKKTYIAPKLIAHGSVETITNFSGNRTRTDFVFFNGDNNAGLSGPVNLNGSLGSIDHFDTPCPENPSRCK	yes	127	15.92	NF033528.1	2.5e-20	lasso_cyano: lasso peptide	0
WP_037839595	Streptomyces sp. NRRL S-1813	3	WP_037839595_3	MKKAYEAPTLVRLGTFRKKTGLLQSSGNDRLILSKN	yes	26	24.99	NF033528.1	4.2e-07	lasso_cyano: lasso peptide	1
WP_020693924	Reyranella massiliensis 521	9010	WP_020693924_9010	MSDNAKRDDSSADEPISKRAYSPPLLVKWGTLRDITQSVGWNGRKDGGRGKPPKRTR	no	8626	11.74	NF033528.1	3.3e-09	lasso_cyano: lasso peptide	0
WP_013960567	Roseobacter litoralis Och 149	2	WP_013960567_2	MTKAVYEAPVLRSHGKVEAVTKGGSTGSSLDAAFPAGTPFADLTLS	yes	931	13.57	NF033528.1	3.5e-08	lasso_cyano: lasso peptide	1
WP_046191856	Sphingomonas sp. SRS2	2	WP_046191856_2	MSKADYETPELMEVGSFEAVTQGGADGTVLDASFSSGTPVSDLTFS	yes	801	16.69	NF033528.1	1.4e-06	lasso_cyano: lasso peptide	1
WP_019489786	Calothrix sp. PCC 7103	2	WP_019489786_2	MKKTYGVPVLTNHGDLKTITQAFGKKTRKDFAFFNGASIDPGIGVDTNGDGVNDAITGQGSRDGIINLL	yes	146	33.78	NF033528.1	6.8e-23	lasso_cyano: lasso peptide	0
WP_040988732	Mesorhizobium plurifarium	2	WP_040988732_2	MEQNVEKHEYETPSLTVHGSIETITQGGAGTTALDASFPAHTPVGELTFS	yes	859	20.22	NF033528.1	8.7e-12	lasso_cyano: lasso peptide	1
WP_052423756	Nonomuraea candida	2	WP_052423756_2	MQDGRSTQDEYEAPALEELGSFQELTGYVGLRNRESLLGYPRNIW	yes	25	37.1	NF033528.1	1.4e-05	lasso_cyano: lasso peptide	1
WP_023816355	Mesorhizobium sp. L103C120A0	3	WP_023816355_3	MESKLEQNVEKHEYETPSLTVHGSIETITQGGSGTTALDASFPAHTPVGELTFS	yes	835	2.2	NF033528.1	8.5e-12	lasso_cyano: lasso peptide	1
WP_054228347	Actinobacteria bacterium OK006	2	WP_054228347_2	MGQLPHAGGTVRPVASVTDHRPNKVGLTDPKREDTMSAIYEPPMLQEVGDFEELTKCLGVGSCNDFAGCGYAIVCFW	yes	74	33.45	NF033528.1	2.5e-07	lasso_cyano: lasso peptide	1
WP_029634265	Tolypothrix [Scytonema hofmanni] UTEX 2349	2	WP_029634265_2	MKSSYTAPKLTVHGNVADITQVLGNPTAQDFVFLNGNVISNSNDVDSIDLDCKGTAHNLDCVPK	yes	129	20.32	NF033528.1	3.6e-21	lasso_cyano: lasso peptide	0
WP_055565688	Streptomyces atriruber	2	WP_055565688_2	MKKAYEAPALVRLGTFRKKTGLLQRSGNDRLILSKN	yes	26	22.14	NF033528.1	1.8e-06	lasso_cyano: lasso peptide	1
WP_018290038	Verrucomicrobium sp. 3C	9004	WP_018290038_9004	MKSNRDRGNRELNQSAVLGKDGRRKPYEAPRLVVLGTVEELTKAKGLLLTDTALTGSTVTTVTVLG	no	10201	18.49	NF033528.1	2e-06	lasso_cyano: lasso peptide	0
KPP94412	Erythrobacteraceae bacterium HL-111	3	KPP94412_3	MASSTKATYQRPTLSVYGGFAKLTAAGSGFFSEGPNQGPMAKATRKI	yes	11	25.35	NF033528.1	3.7e-07	lasso_cyano: lasso peptide	1
WP_006881907	Halosimplex carlsbadense 2-9-1	3	WP_006881907_3	MTRQQSNNEYTSPQMTEYGSVESITEQSNKEGGGTDQYSDNTPLVGSISPAS	yes	585	18.53	NF033528.1	2e-08	lasso_cyano: lasso peptide	0
WP_023831206	Mesorhizobium sp. L103C119B0	3	WP_023831206_3	MESKLEQNVEKHEYETPSLTVHGSIETITQGGSGTTALDASFPAHTPVGELTFS	yes	835	2.2	NF033528.1	8.5e-12	lasso_cyano: lasso peptide	1
WP_037558418	Spirillospora albida	2	WP_037558418_2	MKQYETPVLVPVGSFRKVTGLLQKHGNDRLILSKN	yes	18	26.78	NF033528.1	3.1e-06	lasso_cyano: lasso peptide	1
WP_023715554	Mesorhizobium sp. L103C131B0	3	WP_023715554_3	MESKLEQNVEKHEYETPSLTVHGSIETITQGGSGTTALDASFPAHTPVGELTFS	yes	836	0.43	NF033528.1	8.5e-12	lasso_cyano: lasso peptide	1
BAL72547	Rhodococcus jostii	2	BAL72547_2	MTSQPSKKTYNAPSLVQRGKFARTTAGSQLVYREWVGHSNVIKPGP	yes	26	5.67	NF033528.1	2.1e-05	lasso_cyano: lasso peptide	1
WP_042645110	Mesorhizobium sp. ORS 3359	2	WP_042645110_2	MEQNVEKQEYETPSLTVHGSIETITQGGAGTTALDASFPAHTPVGELTFS	yes	962	21.07	NF033528.1	6.4e-12	lasso_cyano: lasso peptide	1
WP_030316618	Streptomyces sp. NRRL B-3229	2	WP_030316618_2	MKKAYEAPTLVRLGTFRKETGLLQRSGNDRLILSKN	yes	28	23.67	NF033528.1	1.3e-06	lasso_cyano: lasso peptide	1
WP_048829819	Streptomyces decoyicus	2	WP_048829819_2	MKKAYEAPTLVRLGTFRKKTGLLQSSGNDRLILSKN	yes	25	21.8	NF033528.1	4.2e-07	lasso_cyano: lasso peptide	1
WP_023732549	Mesorhizobium sp. LNJC403B00	3	WP_023732549_3	MESKLEQNVEKHEYETPSLTVHGSIETITQGGSGTTALDASFPAHTPVGELTFS	yes	835	2.2	NF033528.1	8.5e-12	lasso_cyano: lasso peptide	1
WP_019489786	Calothrix sp. PCC 7103	4	WP_019489786_4	MKKQYNTPTLINHGSVQSITQLGGGSKRNDFLFFSAAAAAAVGVNPNTPVLTATGSTDAIIKLCNEPGANCPK	yes	569	19.29	NF033528.1	6.1e-24	lasso_cyano: lasso peptide	1
WP_015205178	Crinalium epipsammum PCC 9333	3	WP_015205178_3	MVNLEQSVLFNLKRTQKMSSAKKEYTMPALTIYGNLEVLTQGGKDGEQLDASFPVNTPKGKLTFS	yes	60	20.33	NF033528.1	9.1e-09	lasso_cyano: lasso peptide	1
WP_023702340	Mesorhizobium sp. LSJC264A00	3	WP_023702340_3	MESKLEQNVEKHEYETPSLTVHGSIETITQGGSGTTALDASFPAHTPVGELTFS	yes	835	2.2	NF033528.1	8.5e-12	lasso_cyano: lasso peptide	1
WP_030147291	Streptomyces sp. NRRL S-474	2	WP_030147291_2	MKKAYEAPTLVRLGTFRKETGLLGDAGNDRLILSKN	yes	26	29.06	NF033528.1	3e-07	lasso_cyano: lasso peptide	1
WP_053672488	Streptomyces sp. NRRL B-1140	2	WP_053672488_2	MKKAYEAPTLVRLGTFRKETGLLQRSGRDRLILSKN	yes	26	17.41	NF033528.1	6.4e-07	lasso_cyano: lasso peptide	1
WP_042159720	Streptomyces sp. NBRC 110027	4	WP_042159720_4	MKKAYEAPTLVRLGSFRKKTGLLNSSGNDRLVLSKN	yes	27	19.43	NF033528.1	1.5e-08	lasso_cyano: lasso peptide	1
WP_039245916	Brevundimonas nasdae	1	WP_039245916_1	MTNAKTVYEAPAMTSLGSFETLTQGASRGSALDATFPTGTPFGDLTFS	yes	741	16.3	NF033528.1	3.3e-06	lasso_cyano: lasso peptide	1
WP_038062039	Thioclava dalianensis	2	WP_038062039_2	MQKKTYSTPMLQKHGKLEARTHGASTGSSLDAAFPSGTDFGDLTFS	yes	824	17.78	NF033528.1	1.1e-08	lasso_cyano: lasso peptide	1
WP_037279738	Rubellimicrobium mesophilum DSM 19309	3	WP_037279738_3	MKDTVNTTGGMSAYRAPTLKVFGSVVELTASGSKIGKEGKGQQSIGDTRKP	yes	1100	27.96	NF033528.1	9.1e-08	lasso_cyano: lasso peptide	1
WP_037681630	Streptomyces griseus subsp. griseus	4	WP_037681630_4	MKKAYEAPTLVRLGTFRKETGLLGRAGNDRLILSKN	yes	26	21.07	NF033528.1	3.2e-07	lasso_cyano: lasso peptide	1
WP_051858777	Streptomyces toyocaensis	4	WP_051858777_4	MAYERPTLTKVGDFQKVTGLAGTGSPDLLGGHSLL	yes	131	16.88	NF033528.1	2.2e-06	lasso_cyano: lasso peptide	1
WP_016869271	Fischerella muscicola PCC 7414	4	WP_016869271_4	MKKAYSVPKLTVYGDVAEITQILGSSSRIDFLFFNGNSISGGDDIGSRDINCTSNGNRLNCKVK	yes	673	11.92	NF033528.1	9.3e-27	lasso_cyano: lasso peptide	0
WP_015656043	Streptomyces davaonensis JCM 4913	3	WP_015656043_3	MKKVYEAPTLVRLGSFRKQTGLLGRSGNDRLILSKN	yes	25	19.02	NF033528.1	2e-08	lasso_cyano: lasso peptide	1
ALF52490	Nostoc piscinale CENA21	5	ALF52490_5	MKKVYEAPQVKNYGNVQDITNAFGSDGAKDTFQIGNNPTQFPAEILGLSGSAGNGILIPVGRDRGR	yes	533	26.78	NF033528.1	1.2e-13	lasso_cyano: lasso peptide	0
WP_013406932	Leadbetterella byssophila DSM 17132	1	WP_013406932_1	MFKSLQIRKTNPYFCSSGSNNNKLIDMEPVVKKRYTKPVLLKHGMLRKLTLKSGSAVDFTEPSSSDWGGED	yes	2	19.45	NF033528.1	2e-06	lasso_cyano: lasso peptide	1
WP_023711263	Mesorhizobium sp. LNJC372A00	3	WP_023711263_3	MESKLEQNVEKHEYETPSLTVHGSIETITQGGSGTTALDASFPAHTPVGELTFS	yes	835	2.2	NF033528.1	8.5e-12	lasso_cyano: lasso peptide	1
WP_012162435	Acaryochloris marina MBIC11017	3	WP_012162435_3	MKKFYDAPQLRTYGSVEDMTKNAPSINAIDVPFGTIPPGDIDDITS	yes	286	12.91	NF033528.1	4e-11	lasso_cyano: lasso peptide	1
WP_023752399	Mesorhizobium sp. LNJC380A00	3	WP_023752399_3	MESKLEQNVEKHEYETPSLTVHGSIETITQGGSGTTALDASFPAHTPVGELTFS	yes	835	2.2	NF033528.1	8.5e-12	lasso_cyano: lasso peptide	1
WP_015120497	Rivularia sp. PCC 7116	2	WP_015120497_2	MKKEYSAMKISALGQVASITLGMSGNYPDGNSGMGMTFPAGGDDGTFDPDMGGRR	yes	118	31.85	NF033528.1	3e-07	lasso_cyano: lasso peptide	0
CEL25011	Methanobacterium formicicum	2	CEL25011_2	MLRMSIKEKKCYKKPEIKIHGDLRKITKDKSGLGGDAGGLAS	yes	74	21.56	NF033528.1	2.4e-06	lasso_cyano: lasso peptide	1
WP_026540918	Arthrobacter sp. UNCCL28	2	WP_026540918_2	MMMKSNYSAPRVARVGSFREVTNGVWFGRWRDIFGGRAFVKVDIG	yes	101	14.55	NF033528.1	1.7e-06	lasso_cyano: lasso peptide	1
WP_046929684	Streptomyces lydicus	2	WP_046929684_2	MKKAYEAPTLVRLGTFRQRTGLLQAHGNDRLIFSKN	yes	26	26.07	NF033528.1	1.1e-06	lasso_cyano: lasso peptide	1
WP_051823748	Streptomyces sp. NRRL S-1448	4	WP_051823748_4	MKKTYEAPTLVRLGTFRKKTGLLGNSGNDRLLLSKN	yes	34	23.55	NF033528.1	8.8e-09	lasso_cyano: lasso peptide	1
WP_006881907	Halosimplex carlsbadense 2-9-1	2	WP_006881907_2	MERDTSDYGVPELTEYGSVEAITEQQFNKDGMSTDQYTDDTNGEIVGSLSEYP	yes	125	24.33	NF033528.1	3.3e-09	lasso_cyano: lasso peptide	1
WP_044642202	Risungbinella massiliensis	6	WP_044642202_6	MENQKQEKKEYTSPNLIVLGNIVEITFGGAGGHDTDTYSTKYPRSE	yes	1401	9.24	NF033528.1	1.7e-08	lasso_cyano: lasso peptide	1
WP_020670105	Amycolatopsis nigrescens CSC17Ta-90	4	WP_020670105_4	MTKRTYETPVLVSAGSFARRTGSGSPKAARDPFGRRWLP	yes	104	11.4	NF033528.1	7.3e-06	lasso_cyano: lasso peptide	1
WP_038092570	Tolypothrix bouteillei VB521301	3	WP_038092570_3	MKSRYTAPKLTVYGNVAEITQILGSSSNNDFLFFNGNVNSSAAASPDAGSSDLCIGPAPSNANCGKLE	yes	199	13.82	NF033528.1	7.8e-26	lasso_cyano: lasso peptide	0
WP_016861771	Fischerella muscicola SAG 1427-1 = PCC 73103	4	WP_016861771_4	MKSAYSTPKLTVHGDVAEITQILGSSSRKDFLFFNGNSISGGDDIGSRDINCTSNGGNLNCNTQ	yes	666	16.14	NF033528.1	4.6e-28	lasso_cyano: lasso peptide	0
WP_056133435	Sanguibacter sp. Leaf3	3	WP_056133435_3	MEKAYQAPSIVAAGDFTELTQAVRDGGVVDFVGGWWF	yes	119	20.87	NF033528.1	2.1e-08	lasso_cyano: lasso peptide	1
WP_055711019	Streptomyces torulosus	3	WP_055711019_3	MKKAYEAPTLVRLGTFRKETGLLGRSGNDRLILSKN	yes	26	25.73	NF033528.1	8.2e-08	lasso_cyano: lasso peptide	1
EMF00612	Streptomyces mobaraensis NBRC 13819 = DSM 40847	2	EMF00612_2	MKKNYMKPTLFKQGDFTKKTAGWFMSKKSENLTWRIGGS	yes	74	37.39	NF033528.1	8.3e-06	lasso_cyano: lasso peptide	1
WP_009456425	Fischerella thermalis CCMEE 5282	4	WP_009456425_4	MKKTYIAPKLIAHGSVETITNFSGNRTRTDFVFFNGDNNAGLSGPVNLNGSLGSIDHFDTPCPENPSRCK	yes	127	15.92	NF033528.1	2.5e-20	lasso_cyano: lasso peptide	0
WP_046376163	Spirosoma radiotolerans	9015	WP_046376163_9015	MTTKTVHISAPAPKKAYKTPKLKSLGSVKKLTLKSGSATDGFGSFATA	no	2095	-7.4	NF033528.1	1.7e-08	lasso_cyano: lasso peptide	1
WP_016414965	Halomonas anticariensis FP35 = DSM 16096	9002	WP_016414965_9002	MKMDKQPIRKPYTAPQCKAWGKVSDITKVGFTNPGNDVRGGSINPPGHEDNPGLGT	yes	8290	12.87	NF033528.1	2.3e-06	lasso_cyano: lasso peptide	0
EDY63869	Streptomyces pristinaespiralis ATCC 25486	3	EDY63869_3	MKKAYEAPTLVRLGSFRTKTGLLGKHGNDRLILSKN	yes	37	-1.11	NF033528.1	1.4e-08	lasso_cyano: lasso peptide	1
WP_044383227	Streptomyces cyaneogriseus subsp. noncyanogenus	2	WP_044383227_2	MKKAYEAPTLVRLGSFRRKTGLLQRSGNDRLILSKN	yes	26	27.35	NF033528.1	2.5e-07	lasso_cyano: lasso peptide	1
WP_036477732	Myxosarcina sp. GI1	3	WP_036477732_3	MHQKETYETPILTVYGSVEEITLGSGQDFKDAPNGANTANGVPNNGNTTGARLS	yes	149	24.84	NF033528.1	9.7e-13	lasso_cyano: lasso peptide	0
WP_002719707	Rhodobacter sphaeroides WS8N	3	WP_002719707_3	MANNIQTLAYEAPVLRVHGTLEAMTHGATDGWALDASFPVDTPKGDLTFS	yes	826	13.93	NF033528.1	7e-07	lasso_cyano: lasso peptide	1
WP_011291592	Thermobifida fusca YX	3	WP_011291592_3	MEKKKYTAPQLAKVGEFKEATGWYTAEWGLELIFVFPRFI	yes	53	34.88	NF033528.1	8.6e-06	lasso_cyano: lasso peptide	1
WP_029386958	Streptomyces leeuwenhoekii	2	WP_029386958_2	MKKAYEAPTLVRLGSFRRKTGLLQRSGNDRLILSKN	yes	27	27.4	NF033528.1	2.5e-07	lasso_cyano: lasso peptide	1
WP_015920360	Rhodobacter sphaeroides KD131	3	WP_015920360_3	MANNIQTLAYEAPVLRVHGTLEAMTHGATDGWALDASFPVDTPKGDLTFS	yes	827	13.84	NF033528.1	7e-07	lasso_cyano: lasso peptide	1
WP_052412057	Streptomyces luteus	2	WP_052412057_2	MKKAYEAPTLVRLGSFREKTGLLQRNGNDRLILSKN	yes	23	25.51	NF033528.1	8.1e-08	lasso_cyano: lasso peptide	1
AJA11299	Sphingopyxis fribergensis	4	AJA11299_4	MHTLPKSAYAKPELVEVGSFEDVTLGGSSGSNLDADFPSGTPFSDLTFS	yes	858	23.13	NF033528.1	2.8e-05	lasso_cyano: lasso peptide	1
WP_045563312	Streptomyces sp. cf124	2	WP_045563312_2	MKKAYEAPTLVRLGTFRKKTGLLQSSGNDRLILSKN	yes	27	28.07	NF033528.1	4.2e-07	lasso_cyano: lasso peptide	0
BAC73401	Streptomyces avermitilis MA-4680 = NBRC 14893	5	BAC73401_5	MKKAYEAPTLVRLGTFRKKTGLLGRSGNDRLILSKN	yes	111	23.02	NF033528.1	6.3e-08	lasso_cyano: lasso peptide	1
WP_040974875	Mesorhizobium sp. ORS 3324	3	WP_040974875_3	MEQNVEKQEYETPSLTVHGSIETITQGASGTTALDAAFPAHTPIGDLTFS	yes	882	21.53	NF033528.1	4.1e-12	lasso_cyano: lasso peptide	1
WP_051912989	Kutzneria albida DSM 43870	6	WP_051912989_6	MKSVYEAPALIAAGSFAKVTAGGPVQGQGGGGHGKWGHGRDHCCRRRVHDC	yes	280	8.3	NF033528.1	8.5e-07	lasso_cyano: lasso peptide	0
WP_008188038	Moorea producens PAL	2	WP_008188038_2	MVKTYTTPEMIVHGSIEELTEINGPDRISDVLIFNGDLANPAAESNDSISLDCNNGNCDPFKLEDRQ	yes	704	27.47	NF033528.1	2.8e-13	lasso_cyano: lasso peptide	0
WP_039246087	Brevundimonas nasdae	1	WP_039246087_1	MTTVKTPYEAPAMTSLGSFETLTQGASRGSQLDATFPTGTPFGELTFS	yes	782	27.49	NF033528.1	1e-06	lasso_cyano: lasso peptide	1
WP_026722563	Fischerella sp. PCC 9431	3	WP_026722563_3	MKKTYVAPMLIAHGSVETITNFSGKQTRKDFVFFNGDNNAGLSGPVNINDTLGSEDFFAAPCKENPSKCQ	yes	128	17.53	NF033528.1	3.1e-20	lasso_cyano: lasso peptide	0
WP_023806167	Mesorhizobium sp. L2C089B000	3	WP_023806167_3	MESKLEQNVEKHEYETPSLTVHGSIETITQGGSGTTALDASFPAHTPVGELTFS	yes	837	2.2	NF033528.1	8.5e-12	lasso_cyano: lasso peptide	1
WP_011840872	Rhodobacter sphaeroides ATCC 17029	3	WP_011840872_3	MANNIQTLAYEAPVLRVHGTLEAMTHGATDGWALDASFPVDTPKGDLTFS	yes	827	13.93	NF033528.1	7e-07	lasso_cyano: lasso peptide	1
WP_009149817	Moorea producens PAL	1	WP_009149817_1	MTKTYTQPDLIIHGNVEEITLSQGVTADQDFIILTSGTITTNSTGSSDFTQP	yes	75	24.48	NF033528.1	1.9e-12	lasso_cyano: lasso peptide	0
WP_023729644	Mesorhizobium sp. LNJC405B00	3	WP_023729644_3	MESKLEQNVEKHEYETPSLTVHGSIETITQGGSGTTALDASFPAHTPVGELTFS	yes	834	2.2	NF033528.1	8.5e-12	lasso_cyano: lasso peptide	1
WP_015137051	Nostoc sp. PCC 7524	4	WP_015137051_4	MKKAYAAPQLTVHGNVEDVTNAFGASGANDTIQFNGNTFPGSIIGASGSQNGTINPQ	yes	124	31.51	NF033528.1	4.8e-16	lasso_cyano: lasso peptide	0
WP_015137051	Nostoc sp. PCC 7524	5	WP_015137051_5	MKKAYIAPKLTVHGSVEDVTNAFGTPGANDTVQFAGQTFPGELFGASGSINGSIDPA	yes	402	27.64	NF033528.1	4.4e-15	lasso_cyano: lasso peptide	1
WP_023694207	Mesorhizobium sp. L2C085B000	3	WP_023694207_3	MESKLEQNVEKHEYETPSLTVHGSIETITQGGSGTTALDASFPAHTPVGELTFS	yes	838	2.2	NF033528.1	8.5e-12	lasso_cyano: lasso peptide	1
WP_014099515	Chloracidobacterium thermophilum B	2	WP_014099515_2	MKQPLPSIEQQASLSQVKQPGKKTYHSPTFTGYGSLTDFTRASGNGGTPDSILMRNASR	yes	45	0.83	NF033528.1	9e-09	lasso_cyano: lasso peptide	1
WP_030853721	Streptomyces sp. NRRL S-475	3	WP_030853721_3	MKKAYEAPTLVRLGTFRKETGLLQRSGNDRLILSKN	yes	26	21.82	NF033528.1	1.3e-06	lasso_cyano: lasso peptide	1
WP_015115234	Nostoc sp. PCC 7107	4	WP_015115234_4	MKKAYEAPQLTNYGSVQNITNAFGSAGGRDTFLIGSNPTPVPGSTIGLSGSQNGVLIPN	yes	107	25.65	NF033528.1	1.9e-16	lasso_cyano: lasso peptide	0
WP_023811585	Mesorhizobium sp. L2C084A000	2	WP_023811585_2	MEQNVEKHEYETPSLTVHGSIETITQGGGGNTAIDASFPAHTPIGDLTFS	yes	1010	22.64	NF033534.1	1.2e-05	rhodolasso: lasso peptide	1
WP_006205260	Mesorhizobium amorphae CCNWGS0123	2	WP_006205260_2	MEQNVEKHEYETPSLTVHGSIETITQGGGGSTALDASFPAHTPIGELTFS	yes	838	24.58	NF033534.1	1.1e-05	rhodolasso: lasso peptide	1
KPL12123	candidate division BRC1 bacterium SM23_51	2	KPL12123_2	MTTEGKDWLGKNTTEGQRGKPYAAPKLVVHGSAERITQYGGGQEADVQMGSMLELAPK	yes	672	23.04	NF033534.1	6.7e-07	rhodolasso: lasso peptide	1
WP_037279738	Rubellimicrobium mesophilum DSM 19309	4	WP_037279738_4	MAMSNRLDSLRDGLRTYRAPRLIVLGRMVELTASGSRLGREGKGHQSSDSSRRP	yes	1283	10.47	NF033534.1	5.7e-06	rhodolasso: lasso peptide	1
KPL12123	candidate division BRC1 bacterium SM23_51	6	KPL12123_6	MSSWKLDSLRKHAVQHRPKKPYATPKLTVHGDIEKITLNIGTGAVDLLDGSQISG	yes	80	13.44	NF033534.1	1.8e-05	rhodolasso: lasso peptide	1
WP_041032501	Tolypothrix campylonemoides VB511288	3	WP_041032501_3	MSREHYPNQQVVTVDRQIGVKLMKKTYNAPKLTNHGSVEAITQLYGPGSRRDFLFFTGNPNGVAPGTVVSGTTGSTDANIVPQGS	yes	73	14.84	NF033534.1	2.3e-05	rhodolasso: lasso peptide	1
WP_027142857	Mesorhizobium sp. WSM3626	3	WP_027142857_3	MEQNVEKHEYETPNLTVHGSIETITQGGGGSTALDASFPAHTPIGDLTFS	yes	933	15.9	NF033534.1	1.6e-05	rhodolasso: lasso peptide	1
WP_023772466	Mesorhizobium sp. LNHC229A00	4	WP_023772466_4	MEQNVEKHEYETPNLTVHGSIETITQGGGGSTAIDASFPAHTPIGDLTFS	yes	935	20.86	NF033534.1	1.6e-05	rhodolasso: lasso peptide	1
WP_056569424	Mesorhizobium loti	3	WP_056569424_3	MQLLQRSMKVLTALDRPFPVLILESKMEQNVEKHEYETPSLTVHGSIETITQGGGGSTATDASFPAHTPIGDLTFS	yes	924	16.02	NF033534.1	2.8e-05	rhodolasso: lasso peptide	1
WP_057142616	Mesorhizobium sp. Root695	2	WP_057142616_2	MEQNVEKHEYETPSLTVHGSIETITQGGGGNTAIDASFPAHTPIGDLTFS	yes	946	23.38	NF033534.1	1.2e-05	rhodolasso: lasso peptide	1
WP_023775847	Mesorhizobium sp. LNHC221B00	2	WP_023775847_2	MEQNVEKHEYETPSLTVHGSIETITQGGGGSTAIDASFPAHTPIGDLTFS	yes	951	17.86	NF033534.1	1.1e-05	rhodolasso: lasso peptide	1
WP_027164262	Mesorhizobium ciceri biovar biserrulae	2	WP_027164262_2	MEQNVEKHEYETPSLTVHGSIETITQGGGGSTAIDASFPAHTPIGDLTFS	yes	996	22.8	NF033534.1	1.1e-05	rhodolasso: lasso peptide	1
WP_023767506	Mesorhizobium sp. LNHC232B00	2	WP_023767506_2	MEQNVEKHEYETPSLTVHGSIETITQGGGGSTAIDASFPAHTPIGDLTFS	yes	961	20.66	NF033534.1	1.1e-05	rhodolasso: lasso peptide	1
WP_017309289	Fischerella sp. PCC 9339	4	WP_017309289_4	MKKSYQAPKLNSHGTVSKLTAYSGEFGFQDLFFGNPDTAPTKGNGTLNACIQVNGQCLDPNAKGKGID	yes	119	22.11	NF033534.1	1.4e-05	rhodolasso: lasso peptide	0
WP_019862837	Mesorhizobium loti NZP2037	2	WP_019862837_2	MEQNVEKHEYETPSLTVHGSIETITQGGGGSTAIDASFPAHTPIGDLTFS	yes	931	17.33	NF033534.1	1.1e-05	rhodolasso: lasso peptide	1
WP_056589904	Mesorhizobium sp. Root102	2	WP_056589904_2	MEQNVEKHEYETPSLTVHGSIETITQGGGGNTAIDASFPAHTPIGDLTFS	yes	946	23.38	NF033534.1	1.2e-05	rhodolasso: lasso peptide	1
WP_027061820	Mesorhizobium loti CJ3sym	4	WP_027061820_4	MEQNVEKHEYETPSLTVHGSIETITQGGGGSTAIDASFPAHTPIGDLTFS	yes	932	16.7	NF033534.1	1.1e-05	rhodolasso: lasso peptide	1
WP_017317179	Mastigocladopsis repens PCC 10914	3	WP_017317179_3	MKKTYQTPKLLNHGSVSEITALTGGSNRTDFLFGTDGQTTLASASGSLDACIFGQGKPTSEDKCIVK	yes	99	14.73	NF033534.1	4.4e-07	rhodolasso: lasso peptide	0
WP_010913075	Mesorhizobium japonicum MAFF 303099	3	WP_010913075_3	MEQNVEKHEYETPSLTVHGSIETITQGGGGSTAIDASFPAHTPIGDLTFS	yes	933	17.34	NF033534.1	1.1e-05	rhodolasso: lasso peptide	1
WP_027032752	Mesorhizobium loti R88b	2	WP_027032752_2	MEQNVEKHEYETPSLTVHGSIETITQGGGGSTAIDASFPAHTPIGDLTFS	yes	933	18.44	NF033534.1	1.1e-05	rhodolasso: lasso peptide	1
WP_038130807	Thioclava indica	5	WP_038130807_5	MQKKTYATPTLRQHGKLEDMTHGQSTGSELDHMFPDGTPFSHLTFS	yes	850	15.8	NF033534.1	7.4e-07	rhodolasso: lasso peptide	1
WP_016869271	Fischerella muscicola PCC 7414	3	WP_016869271_3	MKKTYSTPMLIAHGSVEDITQAFGNKQLTDFLFFNGSNIPDTDGTDDGGTPAQGSIDGIIHPVQK	yes	126	29.61	NF033534.1	1.1e-06	rhodolasso: lasso peptide	0
WP_027023779	Mesorhizobium sp. URHA0056	3	WP_027023779_3	MEQNVERREYETPSLTVHGSIETITQGGGGNTATDASFPAHTPIGDLTFS	yes	934	14.55	NF033534.1	4.3e-06	rhodolasso: lasso peptide	1
WP_027039767	Mesorhizobium ciceri WSM4083	2	WP_027039767_2	MEQNVEKHEYETPSLTVHGSIETITQGGGGSTAIDASFPAHTPIGDLTFS	yes	995	24.7	NF033534.1	1.1e-05	rhodolasso: lasso peptide	1
AID34094	Mesorhizobium huakuii 7653R	4	AID34094_4	MEQNVEKHEYETPSLTVHGSIETITQGGGGSTAIDASFPAHTPIGDLTFS	yes	1248	17.33	NF033534.1	1.1e-05	rhodolasso: lasso peptide	1
WP_027052708	Mesorhizobium erdmanii USDA 3471	3	WP_027052708_3	MEQNVEKHEYETPSLTVHGSIETITQGGGGSTAIDASFPAHTPIGDLTFS	yes	929	21.37	NF033534.1	1.1e-05	rhodolasso: lasso peptide	1
WP_023781678	Mesorhizobium sp. LNHC220B00	4	WP_023781678_4	MEQNVEKHEYETPNLTVHGSIETITQGGGGSTAIDASFPAHTPIGDLTFS	yes	934	20.86	NF033534.1	1.6e-05	rhodolasso: lasso peptide	1
KPL12123	candidate division BRC1 bacterium SM23_51	4	KPL12123_4	MTTDSDERLDRKAAEEQTRKPYATPKLIVHGSAERITQAGGGQGADIQMGSVIDLVIKA	yes	974	19.76	NF033534.1	2.4e-06	rhodolasso: lasso peptide	1
WP_023792854	Mesorhizobium sp. LNHC209A00	4	WP_023792854_4	MEQNVEKHEYETPNLTVHGSIETITQGGGGSTAIDASFPAHTPIGDLTFS	yes	934	20.86	NF033534.1	1.6e-05	rhodolasso: lasso peptide	1
WP_024501837	Mesorhizobium ciceri CMG6	2	WP_024501837_2	MEQNVEKHEYETPSLTVHGSIETITQGGGGSTAIDASFPAHTPIGDLTFS	yes	1025	22.8	NF033534.1	1.1e-05	rhodolasso: lasso peptide	1
WP_015314228	Mesorhizobium australicum WSM2073	3	WP_015314228_3	MEQNVEKHEYETPNLTVHGSIETITQGGGGSTAIDASFPAHTPIGDLTFS	yes	933	11.2	NF033534.1	1.6e-05	rhodolasso: lasso peptide	1
WP_032932739	Mesorhizobium loti	3	WP_032932739_3	MEQNVEKHEYETPSLTVHGSIETITQGGGGSTAIDASFPAHTPIGDLTFS	yes	932	17.42	NF033534.1	1.1e-05	rhodolasso: lasso peptide	1
WP_007519125	Frankia sp. EUN1h	1	WP_007519125_1	MTTVEHVPAVAPAEHRPYEKPALVCHGSLAMRTAGGLGLNFDGALPLDFTSG	yes	85	17.14	NF033534.1	1.6e-05	rhodolasso: lasso peptide	1
WP_027040470	Mesorhizobium sp. URHC0008	3	WP_027040470_3	MEQNVEKHEYETPSLTVHGSIETITQGGGGSTAIDASFPAHTPIGDLTFS	yes	930	20.94	NF033534.1	1.1e-05	rhodolasso: lasso peptide	1
WP_013891491	Mesorhizobium opportunistum WSM2075	2	WP_013891491_2	MEQNVEKHEYETPSLTVHGSIETITQGGGGNTAIDASFPAHTPIGDLTFS	yes	952	24.09	NF033534.1	1.2e-05	rhodolasso: lasso peptide	1
WP_026733937	Fischerella sp. PCC 9605	2	WP_026733937_2	MKKTYSTPILTTHGSVEAITQMFGTSKREDFLFFSGNASSPNGTVSLTGGTGSVDGILFRCDENGLPEKCPKK	yes	117	24.4	NF033534.1	1.3e-05	rhodolasso: lasso peptide	1
WP_017309289	Fischerella sp. PCC 9339	3	WP_017309289_3	MKKSYQAPKLNSHGTVSKLTAASGEIGFQDVFFGRPGTEPTKGNGTLNACIQVNGQCLDPNAKGKGID	yes	443	27.25	NF033534.1	4.8e-06	rhodolasso: lasso peptide	0
KPL12123	candidate division BRC1 bacterium SM23_51	3	KPL12123_3	MTTDSDERLDRKTAEEQTRKPYAVPELSVHGTVEEITQQLAGAAGDGLGGSPPPY	yes	1276	20.48	NF033534.1	9.7e-07	rhodolasso: lasso peptide	1
WP_024379090	Streptococcus suis	6	WP_024379090_6	MNYTKPVIEKISTFKNGTAGLVAGSFRDIFGGRALFLIKI	yes	476	11.43	none	null	none	1
CIV19690	Streptococcus pneumoniae	5	CIV19690_5	MKYCKPTFESIATFKKDTKSLWTGKFRDIFGGRAIVRIRIEF	yes	116	9.78	none	null	none	1
WP_026882525	Clostridium akagii DSM 12554	1	WP_026882525_1	MQKQQWVEPKINELGVENTEYGTKVTSKSDATYQQGKFTFYSFS	yes	5	18.03	none	null	none	0
WP_016414965	Halomonas anticariensis FP35 = DSM 16096	4	WP_016414965_4	MRELNDSGRKGEYTPPIVLRLGSTEAMTTGQVQTNSDDAISPDNAFPNPTGPS	yes	446	13.58	none	null	none	0
WP_014748460	Tistrella mobilis KA081020-065	4	WP_014748460_4	MTDTRHDLTPDVAPTAPRLKWQTPDFEVLQTAQTSNNGLVAPGDDIFSPSPTGS	yes	11	17.05	none	null	none	0
AEO47315	Rhodospirillum rubrum F11	4	AEO47315_4	MDNTSTQPDQQSKAEWKAPELQRLVINTETRVSFSGLASPDGNWGQGSTS	yes	114	14.7	none	null	none	0
WP_047121497	Streptomyces leeuwenhoekii	1	WP_047121497_1	MEHDEKTPYETPAVYGLGAFAEETGLYGVRNDEEINWHFDYWT	yes	801	42.05	none	null	none	1
WP_012083848	Sulfurovum sp. NBC37-1	4	WP_012083848_4	MIEKNHSDFSGETERQKKPYSSPKIEIIANVRMATKGSTIGGTDSGGQSANVPSDPGGW	yes	35	11.11	none	null	none	1
WP_027166117	Mesorhizobium sp. WSM3224	3	WP_027166117_3	MAQKTDYIFPVFSHLVINMPQR	yes	3528	-1.46	none	null	none	0
WP_018390733	Xanthobacteraceae bacterium 501b	9	WP_018390733_9	MFLVPIAGDGNRFTYQAIFS	yes	2325	10.36	none	null	none	0
KDP95717	Brevundimonas sp. EAKA	3	KDP95717_3	MRANARGVLRTPSGVRSKQLGA	yes	2473	-3.48	none	null	none	0
WP_032077243	Clostridium drakei	1	WP_032077243_1	MKKWETPEIWELGVGCTKGALDGNGEDHIRVTVNGHREWGNRPSA	yes	42	15.53	none	null	none	0
WP_053449736	Stenotrophomonas maltophilia	3	WP_053449736_3	MLLQASERCMQGHAPQVMHGAMDQGEVVGKTPSHNVPWLCAFVSETTEPSSISSPWSS	no	729	7.96	none	null	none	0
ABP89878	Streptococcus suis 05ZYH33	6	ABP89878_6	MNYTKPVIEKISTFKNGTAGLVAGSFRDIFGGRALFLIKI	yes	1059	11.43	none	null	none	1
WP_021601272	Actinobaculum sp. oral taxon 183 str. F0552	4	WP_021601272_4	MAYTTPTIEKIADYTEATHGIRRGRSYDLNHARFTIVNLW	yes	743	12.49	none	null	none	1
ETA00484	Frankia sp. CcI6	3	ETA00484_3	MVVVGLVLLGGGVVGPRAGRSPGRRLALLMPAVRLSWRRMRGG	yes	3743	-9.28	none	null	none	0
WP_048574008	Streptomyces leeuwenhoekii	1	WP_048574008_1	MEHDEKTPYETPAVYGLGAFAEETGLYGVRNDEEINWHFDYWT	yes	802	42.05	none	null	none	1
WP_019336537	Stenotrophomonas maltophilia RR-10	2	WP_019336537_2	MDQGEVVGKTPSHNVPWLCAFVSETTEPSSISSLGSS	no	793	-8.17	none	null	none	0
WP_044878404	Paenibacillus sp. IHBB 10380	1	WP_044878404_1	MECEVRNNPPVSGVTGSLTGQIRGLAKRIKGHGNIGLASMIRPLL	no	4419	1.49	none	null	none	0
WP_029497446	Klebsiella pneumoniae	3	WP_029497446_3	QKFPDAVSLNVCFVPEADIDNIAIS	yes	7623	3.85	none	null	none	0
WP_009198026	Actinomyces sp. oral taxon 848 str. F0332	5	WP_009198026_5	MATYVSPAIEQIADYTDTTRGWYRGPWTDVFGGRAIVKVDVARPW	yes	852	23.15	none	null	none	1
WP_054743246	Cellulosilyticum ruminicola JCM 14822	4	WP_054743246_4	MKKNQWMLPTMSKVTLQATQQGSAATRHHDATTYDSNGIWWAGGTSGNSSYANSY	yes	148	19.66	none	null	none	0
ERT66497	Rothia aeria F0184	4	ERT66497_4	MYIKARFMKMNSFANCTHGLIYGKYRDVLSGARLVTPPEVAL	yes	380	11.26	none	null	none	1
WP_049401526	Stenotrophomonas maltophilia	3	WP_049401526_3	MRHCAADQGDVVGNTPSHNVPWLCAFVSETTEPSSISSPPMP	no	768	-12.93	none	null	none	0
WP_016414965	Halomonas anticariensis FP35 = DSM 16096	2	WP_016414965_2	MLELKHAGGKGEYVPPAVLQLGSSADITAAGTAMNSDDGENPDTAFDGVTSPS	yes	113	19.24	none	null	none	1
WP_009198039	Actinomyces sp. oral taxon 848 str. F0332	5	WP_009198039_5	MATYVSPAIEQIADYTDTTRGWYRGPWTDVFGGRAIVKVDVARPW	yes	2677	23.15	none	null	none	1
KGJ35234	Rothia dentocariosa	5	KGJ35234_5	MYIKARFMKVNSFADCTHGLIYGKYRDVLSGARLVTPPEVAL	yes	987	12.92	none	null	none	1
WP_026889089	Clostridium beijerinckii HUN142	1	WP_026889089_1	MNETKLKWSEPEVMDLSVKDTQLGGHYSSSPDGAPWQDSNGNWQEPHGKS	yes	85	25.66	none	null	none	0
WP_054766333	Brevundimonas sp. DS20	5	WP_054766333_5	MKIRTDAPILRLGAARRLTRAIAMGPFTELNPARHWTMPPE	yes	792	19.18	none	null	none	1
KGJ35234	Rothia dentocariosa	8	KGJ35234_8	MYTKAQFTRLGSFEEATHGWFWGSYRDIFGALRGSNSGFEGGGGFTGGGVSGGSW	yes	1459	8.6	none	null	none	1
WP_039575556	Sphingopyxis fribergensis	2	WP_039575556_2	MVSSATPPLTASLTDLPGSATCPLRTGVHNAWRKIHAPAASCDARPIFMANLR	yes	6473	3.3	none	null	none	0
CDB15476	Clostridium sp. CAG:221	3	CDB15476_3	MKQWENPEIKELGVESTEKSSTHINRVDATTYDSDGNYWDSRS	yes	95	22.07	none	null	none	0
WP_035305708	Brevundimonas sp. EAKA	1	WP_035305708_1	MTSTVQIRLIGFGPVTALTRGAIVGPPLEIEETPFDGVA	yes	1076	22.29	none	null	none	1
WP_023548529	Streptomyces roseochromogenus subsp. oscitans DS 12.976	5	WP_023548529_5	MTTQPNADRTPEAESLTGLRRPVPVVLDIDDDPMEGIPAELVDMVGQFDRDTAGGCG	no	7813	21.04	none	null	none	0
KDP95717	Brevundimonas sp. EAKA	1	KDP95717_1	MTSTVQIRLIGFGPVTALTRGAIVGPPLEIEETPFDGVA	yes	1181	22.29	none	null	none	1
WP_044677311	Streptococcus suis	6	WP_044677311_6	MNYTKPVIEKISTFKNGTAGLVAGSFRDIFGGRALFLIRI	yes	479	11.65	none	null	none	1
CDA25600	Roseburia sp. CAG:197	2	CDA25600_2	MKNWRNAEIVELNINETAQGGKDSTRVDGMWTDRNTGNAWASFASGGNAGGPEIDVRPIQ	no	67	24.26	none	null	none	0
WP_052861064	Streptomyces celluloflavus	1	WP_052861064_1	MPLPCVLRRSVALPLVTVVILLGLAVWYVFSGYGAGLLPQSSWGPWREKSVDNWAVRVRVNSWSDAAEAYVHMGKAEDFTMEAYGTSADATTVMDGTRFTLTPGGEVTGQQPKKEGAK	no	5014	53.3	none	null	none	0
WP_054766333	Brevundimonas sp. DS20	3	WP_054766333_3	MTTKSISRLVRLGAARQLTRANSRGEFDELNPVLKYTIPPTE	yes	1010	27.08	none	null	none	1
WP_033919725	Sphingomonas sp. 37zxx	3	WP_033919725_3	MTKAWLELDQFAPYLEQDFIAGPEPTAPVLTLIEAEPLRNHGVATRAPFALLFRSNHTPMLEQGQYRLTHAVAGTHDIFLVPVGRNDGGILYEAIFN	no	3443	32.53	none	null	none	0
EGC01674	Ruminococcus albus 8	4	EGC01674_4	MTYNKPSFEKISSFKESTMGVWFGKFKDIFGGKAVVEIVIYY	yes	140	13.79	none	null	none	1
WP_035091796	Caulobacter henricii	5	WP_035091796_5	MSKFTATLRVIRLGGALDLTRSVDDEGLREPMQPQLAWF	yes	712	14.12	none	null	none	1
WP_032766524	Streptomyces globisporus subsp. globisporus	4	WP_032766524_4	MKQQKQQKKAYVKPSMHQQGDFSKKTAGYFVGSYKEYWTRRII	yes	50	34.11	none	null	none	1
EJN86011	Actinomyces naeslundii str. Howell 279	3	EJN86011_3	MRDIYTTPAIHSLGGFTTQTGEFIGPHTEAILPLEDHSKE	yes	1203	18.15	none	null	none	1
WP_009198026	Actinomyces sp. oral taxon 848 str. F0332	7	WP_009198026_7	MATYVSPAIEQIADYTDTTRGWLHGPWRDIFGGRAFVRVTVA	yes	1218	17.67	none	null	none	1
ABQ25552	Geobacter uraniireducens Rf4	9	ABQ25552_9	MGEGYRLSHPDIGDFVLFLGPVDIKGRDGMYYEAVFNRLTSR	yes	2139	9.35	none	null	none	0
WP_035078268	Caulobacter henricii	3	WP_035078268_3	MTPVTPRVALLRLGAAKSLTRSIEDGTIKEAGSSQYYFV	yes	946	27.5	none	null	none	1
WP_022746953	Clostridium saccharobutylicum	1	WP_022746953_1	MNETKLMWIEPEIIDLSVKETKLGSHFSSTPDGAPWQDANGDWQEPHGKS	yes	63	25.6	none	null	none	1
WP_003164918	Brevundimonas diminuta	3	WP_003164918_3	MNTFKLRLVSFGSAKALTRDGMGEEFIEGLVRDSLYPPAG	yes	807	28.32	none	null	none	1
WP_018158962	Smaragdicoccus niigatensis DSM 44881 = NBRC 103563	5	WP_018158962_5	MHPPAEKKPYARPELKRFGAVTRLVQGASGLLADGVSGRRRKL	yes	70	13.18	none	null	none	0
WP_054765314	Brevundimonas sp. DS20	3	WP_054765314_3	MTKSTSRLVRLGSARTMTRAVSRGEFDELNPVLKYTIPPSE	yes	968	29.95	none	null	none	1
WP_010485617	Xanthomonadaceae [Pseudomonas] geniculata N1	2	WP_010485617_2	MDQGEVVGKTPSHNVPWLCAFVSETTEPSSISSL	no	793	-5.2	none	null	none	0
WP_043395956	Stenotrophomonas maltophilia	2	WP_043395956_2	MDQGEVVGKTPSHNVPWLCAFVSETTEPSSISSL	no	794	-5.2	none	null	none	0
CEL19732	Kibdelosporangium sp. MJ126-NF4	2	CEL19732_2	MTDDRVESRRDDQPSESGYEPPGIHDFGLVREVTHGSTGGSGDASAQKFD	yes	31	-0.22	none	null	none	1
WP_013281766	Butyrivibrio proteoclasticus B316	2	WP_013281766_2	MKNWNAPEIKELCLSGTQQHGTPNPYVDGKIYDAQRNENWFTFSGNNVDDTATPGEVIIGNP	no	82	19.09	none	null	none	0
WP_028517895	Ruminococcus flavefaciens ATCC 19208	3	WP_028517895_3	MQKMLYFNFIKKEVKKMTYNKPSFEKVASFKDNTMGVWFGKWTDIFGGRAFIHVEW	yes	371	16.31	none	null	none	1
WP_049481142	Stenotrophomonas maltophilia	2	WP_049481142_2	MDQGEVVGKTPSHNVPWLCAFVSETTEPSSISSL	no	793	-5.2	none	null	none	0
ABP92076	Streptococcus suis 98HAH33	7	ABP92076_7	MNYTKPVIEKISTFKNGTAGLVAGSFRDIFGGRALFLIKI	yes	458	11.43	none	null	none	1
WP_056211465	Aeromicrobium sp. Root344	4	WP_056211465_4	MNHSKNTPVYVRPQLRSYGAITQVVQGKSGIGLDGSSGKIGKK	yes	76	19.9	none	null	none	0
WP_030888131	Streptomyces sp. NRRL S-1868	2	WP_030888131_2	MVMSGPIACRAGSQLAYSWQTLWQLPTVRVRLLTDGHSPAEGAGQERKEVAMDANTTPVYTAPLVLDGGDVVKVTLGTNNFDTADDTQYKNA	yes	159	40.54	none	null	none	1
KGJ35234	Rothia dentocariosa	6	KGJ35234_6	MYIKPEFKKISSFAHITRGWLWGSYRDVYGVWHGPRTKFNGAGGSSGW	yes	1640	12.32	none	null	none	0
WP_012286275	Caulobacter sp. K31	6	WP_012286275_6	MTTPKFRLIRLGSAKRLTRSGIGDVFPEPNMVRRWD	yes	751	18.35	none	null	none	1
WP_040317686	Actinobaculum sp. oral taxon 183 str. F0552	6	WP_040317686_6	MAYTTPTIEKIADYTEATHGIRRGRSYDLNHARFTIVNLW	yes	7998	12.49	none	null	none	0
WP_023973413	Clostridium beijerinckii NRRL B-598	2	WP_023973413_2	MNLRGKTKINKTKLKWSKPDIVKLSVKDTKLGSGGYDSADGAPWQDSNGNWQEPKGKS	yes	306	10.24	none	null	none	0
WP_049433760	Stenotrophomonas maltophilia	2	WP_049433760_2	MDQGEVVGKTPSHNVPWLCAFVSETTEPSSISSL	no	793	-5.2	none	null	none	0
EFQ59536	Streptococcus vestibularis F0396	4	EFQ59536_4	MNYTKPVIEKISTFKNGTAGLVAGSFRDIFGGRALFLIRI	yes	476	9.07	none	null	none	1
WP_016414965	Halomonas anticariensis FP35 = DSM 16096	3	WP_016414965_3	MRELDKARGKGEYVPPILLRLGSSADITAAQMQANSDDGVNADNAFPNPTESS	yes	1016	15.98	none	null	none	1
WP_017504262	Alphaproteobacteria alpha proteobacterium L41A	3	WP_017504262_3	MTTKSISRLVRLGAARKLTRAGVLGEFIELNPAERYDITVGA	yes	972	32.8	none	null	none	1
EFQ58933	Streptococcus vestibularis F0396	5	EFQ58933_5	MNYTKPVIEKISTFKNGTAGLVAGSFRDIFGGRALFLIRI	yes	1069	9.07	none	null	none	1
WP_041894779	Clostridium beijerinckii	2	WP_041894779_2	MNLRGKTKINKTKLKWSKPDIIKLPIKDTKLGSGGYDYADGAPWQDSNGNWQEPKGKS	yes	306	7.84	none	null	none	0
WP_057546722	Streptococcus pneumoniae	3	WP_057546722_3	MKYCKPTFESIATFKKDTKSLWTGKFRDIFGGRAIVRIRIEF	yes	116	9.78	none	null	none	1
CAZ51595	Streptococcus suis SC84	6	CAZ51595_6	MNYTKPVIEKISTFKNGTAGLVAGSFRDIFGGRALFLIKI	yes	581	11.43	none	null	none	1
WP_036525432	Novosphingobium resinovorum	3	WP_036525432_3	MEHQFEHDEIEDFGDVVFMTSGPQMVGHIESDRPAYYVIGFIEWD	yes	716	20.67	none	null	none	1
EFQ58833	Streptococcus vestibularis F0396	5	EFQ58833_5	MNYTKPVIEKISTFKNGTAGLVAGSFRDIFGGRALFLIRI	yes	1632	9.07	none	null	none	1
ABZ71114	Caulobacter sp. K31	1	ABZ71114_1	MTPIQSKFCLLRVGSAKRLTQSFDVGTIKEGLVSQYYFA	yes	931	26.8	none	null	none	1
WP_049422252	Stenotrophomonas maltophilia	3	WP_049422252_3	MRSCAGTGEAVHAGHAPQMRHCAVDQGDVVGNTPSHNVPWLCAFVSETTEPSSIGSPPMP	no	714	-14.06	none	null	none	0
WP_017504262	Alphaproteobacteria alpha proteobacterium L41A	6	WP_017504262_6	MKATTRVLRLGQARCLTRAAMDGELVELNSHLKWDMPVG	yes	754	11.76	none	null	none	0
WP_054743246	Cellulosilyticum ruminicola JCM 14822	2	WP_054743246_2	MNKKTWTLPTVSKFNVSETQYGVAPTGHHDATTYDDDGKWWASGVSANSSDANNYTE	yes	492	23.68	none	null	none	0
WP_011388575	Rhodospirillum rubrum F11	2	WP_011388575_2	MDNTSTQPDQQSKAEWKAPELQRLVINTETRVSFSGLASPDGNWGQGSTS	yes	48	14.7	none	null	none	0
WP_035091796	Caulobacter henricii	2	WP_035091796_2	MTPVTPRVALLRLGAAKSLTRSIEEGTIKEAGSSQYYFV	yes	946	31.64	none	null	none	1
ERT66497	Rothia aeria F0184	5	ERT66497_5	MYTKAQFTGLGSFEETTHGWFWGSYRDIFGALRGPNSGFEGGGGFTGGGVSGGSW	yes	853	9.84	none	null	none	1
ACG78807	Phenylobacterium zucineum HLK1	1	ACG78807_1	MTRLLNLMSVRLLGFGSAKAATNGGIGGDFEDLNKPFDV	yes	678	29.22	none	null	none	1
WP_049409661	Stenotrophomonas maltophilia	2	WP_049409661_2	MDQGEVVGKTPSHNVPWLCAFVSETTEPSSISSL	no	793	-5.2	none	null	none	0
WP_054765314	Brevundimonas sp. DS20	4	WP_054765314_4	MKIQNETRVLRLGAARRLTRAILMGPFTELNPARHWTMPPE	yes	750	25.35	none	null	none	1
WP_044334272	Sphingomonas hengshuiensis	2	WP_044334272_2	MKNEEAQAVDPIGLGAETLGSCTGMFEVVGFVLPQGLSDY	yes	717	27.9	none	null	none	1
WP_035539396	Hyphomonas oceanitis SCH89	3	WP_035539396_3	MAGIARRIDRAPDAVLDARRQLMSRLL	no	5230	-1.89	none	null	none	0
WP_012286275	Caulobacter sp. K31	4	WP_012286275_4	MNTLKTRLIRFGSAKRLTRAGTGVLLPETNQIKRYDPA	yes	1005	28.12	none	null	none	1
CDE44126	Clostridium sp. CAG:411	2	CDE44126_2	MKKWNNPEVVSLDMSCTAQGKHICEKFDEIRVDQNGNYWAGFCSGEDSKPTPSGEVIVK	yes	994	27.94	none	null	none	0
WP_009198039	Actinomyces sp. oral taxon 848 str. F0332	7	WP_009198039_7	MATYVSPAIEQIADYTDTTRGWLHGPWRDIFGGRAFVRVTVA	yes	2320	17.67	none	null	none	1
WP_009149817	Moorea producens PAL	3	WP_009149817_3	MLIGRKRLILNLRLVNNYGLI	no	5712	-0.55	none	null	none	0
WP_035078268	Caulobacter henricii	5	WP_035078268_5	MSKFTATLRVIRLGGALDLTRSVDDEGLREPMQPQLAWF	yes	712	14.87	none	null	none	1
WP_049422252	Stenotrophomonas maltophilia	1	WP_049422252_1	MNELIELGVVAGQQNPEDQGMGGEPIELGSVVSETKAHNHGTLWDGVFPTTSP	yes	788	29.15	none	null	none	1
WP_009198039	Actinomyces sp. oral taxon 848 str. F0332	3	WP_009198039_3	MATYVSPAIEQIADYTVATQGFIPGPFRDIFGGRGNIIFSNGNLSS	yes	1319	29.94	none	null	none	1
WP_053443071	Stenotrophomonas maltophilia	2	WP_053443071_2	MDQGEVVGKTPSHNVPWLCAFVSETTEPSSISSLGSS	no	794	-8.17	none	null	none	0
WP_037277692	Ruminococcus albus 8	4	WP_037277692_4	MTYNKPSFEKISSFKESTMGVWFGKFKDIFGGKAVVEIVIYY	yes	53	13.79	none	null	none	1
WP_020548223	Streptomyces scabrisporus DSM 41855	3	WP_020548223_3	MGGPSVEAVVTGGAVHDRRAGRDPTATLLDS	yes	3368	-2.73	none	null	none	0
WP_029162225	Clostridium scatologenes	1	WP_029162225_1	MEKKIWNPPEFLELGVQSTEKSKTWQGGVDATWTDGSGNTWESHSGTM	yes	47	24.05	none	null	none	1
WP_049455193	Stenotrophomonas maltophilia	2	WP_049455193_2	MDQGEVVGKTPSHNVPWLCAFVSETTEPSSISSL	no	793	-5.2	none	null	none	0
WP_033926886	Sphingomonas sp. 35-24ZXX	1	WP_033926886_1	MKQETRSKLIRLGSIRRDTKAIVTAGQQEEFLPILSYM	yes	746	18.05	none	null	none	1
ADG11018	Caulobacter segnis ATCC 21756	5	ADG11018_5	MTSRFQLLRLGKADRLTRGALVGLLLEDITVARYDPM	yes	716	19.3	none	null	none	1
WP_009198026	Actinomyces sp. oral taxon 848 str. F0332	3	WP_009198026_3	MATYVSPAIEQIADYTVATQGFIPGPFRDIFGGRGNIIFSNGNLSS	yes	2207	29.94	none	null	none	1
WP_037636388	Streptomyces katrae	1	WP_037636388_1	MSQTGTIEFKDDRKAGRLLAVEDGEVVGLIAYFVLDAAPHALVAVHTIVEPGHEGRGIAGDLVKGFYGIAAAEGVPVVPLCPYAASWAARHPDRAPEAPAGLVAAAKAQLDASPDLW	yes	4118	71.11	PF00583.24	1.6e-07	Acetyltransferase (GNAT) family	0
WP_018083434	Asticcacaulis benevestitus DSM 16100 = ATCC BAA-896	3	WP_018083434_3	MKTLIASARKAGTTHLGAFTKQTKGGGQYHKADETSEFRPNPMLSND	yes	729	23.78	PF00685.26	4.4e-06	Sulfotransferase domain	1
KPL12123	candidate division BRC1 bacterium SM23_51	7	KPL12123_7	MCSERVDRFEDRKAQKKSRKIYATPKLTVHGGVEHITQQIGDTGSDLFVGSVVG	yes	342	10.41	PF00764.18	1.4e-05	Arginosuccinate synthase	1
AKN74207	Streptomyces sp. PBH53	2	AKN74207_2	MILTADQDVLLDFYTTSFGAEQIFRIPEEGPAFYLGLRIGDTDLGLVAKPDAGTGAAPRVLLSIGVDDVDETLGRVEALGGSVRSGPHDMPWGQRVAHILDPDGNPLNLTQPIPAR	no	6009	50.24	PF00903.24	1.2e-16	Glyoxalase/Bleomycin resistance protein/Dioxygenase superfamily	0
WP_024807826	Verrucomicrobia bacterium LP2A	1	WP_024807826_1	MKNDREKRELNQAVRRANRSRKPYEAPKLIVHGSVEELTKASGLLLTDTLLTGSTVTTVTVLG	yes	421	23.41	PF01129.17	4.1e-05	NAD:arginine ADP-ribosyltransferase	1
WP_016414965	Halomonas anticariensis FP35 = DSM 16096	1	WP_016414965_1	MPTISSASLVTRNPDLVAANIDGDVVMMSIEQGEYYGITGVGSRAWELLASPIAVVDIARVICAEYDTDEVTCLADMQSFVEELLQLGLVSVVKQ	yes	2091	30.58	PF01493.18	8.3e-06	GXGXG motif	0
WP_013624783	Syntrophobotulus glycolicus DSM 8271	1	WP_013624783_1	MSSKSERIGLDSCVGRPKELPTAEVGGEVVMMSLDKGKYFALDSVGSRIWELMEKPQTVKEIIQCLLEEYEVDEQTCRNNVLEFLNKLDEEGLMELIEDR	yes	1935	45.77	PF01493.18	4e-05	GXGXG motif	0
WP_019913511	Paenibacillus sp. HW567	1	WP_019913511_1	MNMKPADVLSLESVLVQREGNIASDMDGEKVMLNVKNGKYYNLGEVGGEIWTALSSPVTAGRVVEIIQTSFEVPEELARQDVFAFLQSLLDEELAAVVSQP	yes	1185	58.86	PF01957.17	1e-05	NfeD-like C-terminal, partner-binding	0
WP_047751507	Bacillus aryabhattai	1	WP_047751507_1	MIKSEQILPKHVVTQSEGNIVSDMGNEKVMLNIENGKYYNLGEIGGDIWESISKPTQVNELVNHIVKKYEVQTDKCEEEVISFLENMYQENLIELVVED	yes	1158	52.58	PF02267.16	5.7e-06	ADP-ribosyl cyclase	0
WP_050061950	Silvibacterium bohemicum	3	WP_050061950_3	MLSLPSHLCTVVNQDGAAVLDVSRNQISTLNSTGGFVWERLQQGQTVEEIIRGLANESNTDLAIVERGVQAFLEQLKSERLLSI	yes	1802	28.15	PF02601.14	5.1e-06	Exonuclease VII, large subunit	0
WP_052659944	Methanobacterium formicicum	1	WP_052659944_1	MNLNRKSKFKINKEVVSCDLGEETAILNMKDGVYYGLNPVGTTIWKHIQNKESIGKISDKILEEYSIDEETCYADLIELVENLLEKGLITIL	yes	921	42.79	PF03048.13	1.7e-06	UL92 family	0
WP_008244501	Sulfurovum sp. AR	2	WP_008244501_2	MNLNQTVIFVETVFAQKVDGEMVLLDMESENYFGLDEVGTAIWQAMQEYGTLQEVFNALLEQYAVEEEVLKKDLSDFVDKLVESGLVEVKEN	yes	2010	49.24	PF03164.13	4.2e-06	Trafficking protein Mon1	0
WP_039866325	Pedobacter sp. BAL39	1	WP_039866325_1	MDKIQLSTLIERNPEIMATAIDGEFVMMSIETGKYYGLNNIGSRIWELIEKKSDVTSICHQLTEEYNVIEDECNQQVIELLEQMKAQNIINTY	yes	1	38.51	PF03740.12	0.0056	Pyridoxal phosphate biosynthesis protein PdxJ	0
EDM37167	Pedobacter sp. BAL39	1	EDM37167_1	MDKIQLSTLIERNPEIMATAIDGEFVMMSIETGKYYGLNNIGSRIWELIEKKSDVTSICHQLTEEYNVIEDECNQQVIELLEQMKAQNIINTY	yes	67	38.51	PF03740.12	0.0056	Pyridoxal phosphate biosynthesis protein PdxJ	0
WP_046213240	Paenibacillus wulumuqiensis	1	WP_046213240_1	MSKNLINAEQKITQNSNYIASDMNGEKVMLDIESGKYYNLGAIGGRIWDISENPVTVDEIVAVLVQEYEVEPEVCKQQVSTFVEKMLQEGLVEVNGAAVR	yes	2083	51.21	PF04351.12	1.1e-05	Pilus assembly protein, PilP	0
WP_001274524	Bacillus wiedmannii	3	WP_001274524_3	MQSEENIVSDMDGEKVMLNVQKGKYYNLGQTGGEIWELIKTPIMVTELVSTLLSKYNIERSDCEEQVLSFLDCLFQEGLIQIKG	yes	1210	20.28	PF04351.12	4.9e-06	Pilus assembly protein, PilP	0
WP_052714094	Paenibacillus dauci	1	WP_052714094_1	MSNQMINSEQKITQNSNYIASDMNGEKVMLDIESGKYYNLGAIGGRIWDISENPVTVDEIVAVLVQEYDVAQDVCKQQVSVFVEKMLQEGLVEVNGAAVR	yes	2064	44.66	PF04351.12	1.7e-05	Pilus assembly protein, PilP	0
WP_001274518	Bacillus cereus VD115	2	WP_001274518_2	MQSEENIVSDMDGEKVMLNVQKGKYYNLGETGGEIWEIMKTPIMVTELVNIMLSKYNIERKDCEEQVLTFLECLFQEGLIQIKDQPNR	yes	1211	30.78	PF04351.12	2.2e-06	Pilus assembly protein, PilP	0
WP_034308688	Bacillus simplex BA2H3	1	WP_034308688_1	MKTQQITLEKAIVQSEGNIVSDMDGEKVMLSVQKGKYYNLGKLGGEIWDLMKEPVTIQELVTTLQSQYDVAQTECEKQVTDFINQLLEQGLVKIEDRINS	yes	1240	34.77	PF04458.11	8.2e-06	Protein of unknown function (DUF505)	0
WP_053535781	Bacillus sp. FJAT-21352	1	WP_053535781_1	MKTQQITLEKAIVQREGNIVSDMDGEKVMLSVQKGKYYNLGKLGGEIWDLMKEPVTIQELVTTLQSQYDVAQTECEKQVTDFINQLLEQGLVKIEDRINS	yes	1238	33.9	PF04458.11	9.9e-06	Protein of unknown function (DUF505)	0
WP_028517895	Ruminococcus flavefaciens ATCC 19208	6	WP_028517895_6	MLHFNFIKKEVKKMTYNKPSFEKVASFKNKTMGLWFGNFKDLFGGKIYIALSPAW	yes	951	12.48	PF04929.11	1.4e-05	Herpes DNA replication accessory factor	1
WP_025715856	Paenibacillus sp. 1-18	1	WP_025715856_1	MAAINSAKDHYRVMYGEEVYVSDMDGEKVMMSINTGKYYNLGFTGGRIWELAETSPSLGEIVAVLTDEYEVDEEQCRQQVHAFVAELEREGLL	yes	1359	49.44	PF05095.11	3.1e-05	Protein of unknown function (DUF687)	0
CDB15476	Clostridium sp. CAG:221	2	CDB15476_2	MKKEWIKPEIKDLNLENTYEDGLIDCPNENDDTSIFSCPPFGNGNSDGNDKGNKKCNFPRCNHKVKGNGYRCKCHLNSEISQS	yes	1988	23.88	PF05142.11	1.6e-06	Domain of unknown function (DUF702)	0
WP_044582669	Streptomyces iranensis	1	WP_044582669_1	MTGVVALSPFVTMIESEDGLVFLNKRTGKYWQLNGTGSEVVRLLLSGETVESAASRLQEKYPDASDQTVSDVHTLVRQLQAAKLLAR	yes	24	52.12	PF05265.12	0.0042	Protein of unknown function (DUF723)	0
WP_020061970	Bacillus sp. 123MFChir2	1	WP_020061970_1	MISLDFQIVQNKGNIVSDMDGEKVMLNVRKGKYYNLGGMGGEIWDCIEKPITVSQLVTILLSNYDVEETDCEKQVLSFLECLLQENLIHIENQSNT	yes	1167	36.07	PF05402.11	2.6e-20	Coenzyme PQQ synthesis protein D (PqqD)	0
WP_052422645	Nonomuraea candida	1	WP_052422645_1	MTTFSIKDGISRVRTDYGDVLLDETEGRYWHANRAAGLVLDVVEQGGGAEQAAERLVAEFGIDGGTARTDAETLLRHLRDLGMLR	yes	3	60.37	PF05402.11	5e-12	Coenzyme PQQ synthesis protein D (PqqD)	0
WP_043247827	Streptomyces vinaceus	2	WP_043247827_2	MKLRKGIAVTTTEYGGVLLDENDGSYWQLNDTSVIVVDTLAAGHTPEIAVERIVAAFDVERAEAESDVAELTRQLVEAKILHA	yes	3	63.4	PF05402.11	1.9e-15	Coenzyme PQQ synthesis protein D (PqqD)	0
WP_023074030	Leptolyngbya sp. Heron Island J	2	WP_023074030_2	MTSHVLAQDLAGESVLLNIQTEEYFGLDDVGTHMWQTLIEKESIEMAIATLQTEYDVEPTLLQHDVETLIDELLTHGLVELSAA	no	3380	34.28	PF05402.11	1e-17	Coenzyme PQQ synthesis protein D (PqqD)	0
WP_014748460	Tistrella mobilis KA081020-065	2	WP_014748460_2	MIELSSVVSANPDLLATETDGELIMMDMEQGRYFSLNRISAEIWRELERPRKVTDLCRSLGERYDASAAEIERDVLDLLGQMEDQKLIRIHG	no	1620	38.9	PF05402.11	1.1e-21	Coenzyme PQQ synthesis protein D (PqqD)	0
WP_042645110	Mesorhizobium sp. ORS 3359	1	WP_042645110_1	MHWNPSDHDRVVATGEAVACEFGAGLALLHVKSNVYYSLNSVGAFIWEQIQEPRSILDIRAAVLARYNVDAERCKADVEGLLKGLTEAGLARLHSEELV	yes	507	52	PF05402.11	1.1e-22	Coenzyme PQQ synthesis protein D (PqqD)	0
WP_030025132	Streptomyces monomycini	1	WP_030025132_1	MFALAPHVSSVRTPGGMVLLNARTGRYWQMNNTGAFVLEHLLAGGTCASAADELRNRHPSAADRVAADAVALLESLRSAKLVTS	yes	4	57.34	PF05402.11	5.9e-15	Coenzyme PQQ synthesis protein D (PqqD)	0
WP_054228347	Actinobacteria bacterium OK006	1	WP_054228347_1	MKLTLARDVTLTVVDSGAVLLDGRRGRYWQLNHSGAGVLRQLLDGTAPDAAAAGLCAAAPVSDDQARQDVQALIDALSAAKLVEVAS	yes	4	56.62	PF05402.11	5.5e-15	Coenzyme PQQ synthesis protein D (PqqD)	0
WP_018290038	Verrucomicrobium sp. 3C	2	WP_018290038_2	MNLSDPIAIATRYGVRESVLHTRLETESVLLDLDSGLYFSLNAVGSRIWDRLAEGPRTIDELLTEITNEYEVSREQAEPDLLVLLQELVRCKLLEPTDP	yes	1272	27.47	PF05402.11	1.7e-21	Coenzyme PQQ synthesis protein D (PqqD)	0
ERH20094	Actinobaculum sp. oral taxon 183 str. F0552	1	ERH20094_1	MPYKLGQQFKFTQTEGGGVLLDLTKGEYWQLNELGALLVDRLSGGGLPRDVVEELAAAYPDSADRVDGDVRRLLDQLMGIGAIDHE	yes	3	44.74	PF05402.11	9.7e-16	Coenzyme PQQ synthesis protein D (PqqD)	0
WP_025705312	Paenibacillus graminis	1	WP_025705312_1	MNMNTADVLSLESVLVQREGNIASDMDGEKVMLNVKNGKYYNLGEVGGEIWTALASPVTAGRVVEIIRETFEVPEEIARQDVFVFLQSLLDEDLAGIVSQP	yes	1208	57.97	PF05402.11	2.6e-17	Coenzyme PQQ synthesis protein D (PqqD)	0
WP_005163736	Amycolatopsis azurea DSM 43854	1	WP_005163736_1	MTLRLRDDVSLTEAEDGGGVLLNERSGEYWQLNLSGFTTLRMGLADADEQIIAHALVPDGAPAGVEQALLDIRELIEELVSAGLVTRS	yes	3	51.84	PF05402.11	4.4e-08	Coenzyme PQQ synthesis protein D (PqqD)	0
WP_056589904	Mesorhizobium sp. Root102	1	WP_056589904_1	MNWKLSGHDLADHDLVSATKDAVACEFGNGLALLNLKSNIYYSLNGVGAFIWELIQEPRSIADIRGAVLARYTVDQERCQADVDALLKGLADNGLARLHHEALV	yes	499	59.38	PF05402.11	8.1e-23	Coenzyme PQQ synthesis protein D (PqqD)	0
WP_036137379	Lysobacter daejeonensis GH1-9	1	WP_036137379_1	MPFPLSPTMASNAHLSPDVRMQVTGTESVLLDLRSERYFGLNAVGTRVWQLLTANPSLQAAHQAVLQEYEVGADQLAQDMLTLVAQLAEAGLLTLDA	yes	1584	41.35	PF05402.11	9e-19	Coenzyme PQQ synthesis protein D (PqqD)	0
KOT90780	Streptomyces sp. NRRL F-5755	1	KOT90780_1	MAFTLAPHVSSVRTPGGMVLLNARTGRYWQMNDTGAFVLEHLLAGGTTASAADALRSRHPSAAHRVAADAVALLESLQSAKLVTW	yes	6	61.16	PF05402.11	4.5e-15	Coenzyme PQQ synthesis protein D (PqqD)	0
AFY61822	Synechococcus sp. PCC 6312	4	AFY61822_4	MTSSLKLQIPDHIVYQDIDGELVLLDLNQGVYYGLKDVGKRCWELIAENHDRAGIIEAVAQEYDVSPELLISDLDALFADFTSKGLVTIAE	yes	32	30.14	PF05402.11	1.4e-18	Coenzyme PQQ synthesis protein D (PqqD)	0
WP_051719357	Streptomyces rangoonensis	1	WP_051719357_1	MMLALPREVVLTETESGAVLLNERDGRFWRLNGSGTVALRLLLEGRTPQEAAERLSGGERFRERALADVRGLVDALRAAGLVVVR	yes	3	53.02	PF05402.11	1e-12	Coenzyme PQQ synthesis protein D (PqqD)	0
BAU05804	Fischerella sp. NIES-3754	1	BAU05804_1	MKSKTVEFNISENTIVVASVEQISSDLGGEAVILNLKSGVYHGLNEVGTLIWNLIQTPKTVKDIKAAILAEYEVEAERCDRDLLKLLEDLLAAELINIQNDATV	yes	421	42.75	PF05402.11	3.8e-22	Coenzyme PQQ synthesis protein D (PqqD)	0
WP_006518642	Leptolyngbya sp. PCC 7375	2	WP_006518642_2	MTSQTLKISPESMISPAQNQIASELGGEAVILNLESGMYYGLNEVGASVWELIQKPCTFASILERLLAEYDVQPDICEHDLNTILSEMQHAHLIEVSDETVE	yes	424	42.75	PF05402.11	2.7e-20	Coenzyme PQQ synthesis protein D (PqqD)	0
WP_024807826	Verrucomicrobia bacterium LP2A	2	WP_024807826_2	MLRVVIRICYGVRASVPHTRLETESVRLSLDSGRCLSLNSVGSRICNRLAGRPSPPQELFAGIEEEYEASREIASGNRLEPRDP	no	6104	8.91	PF05402.11	1.6e-10	Coenzyme PQQ synthesis protein D (PqqD)	0
WP_051467814	Actinomadura oligospora ATCC 43269	1	WP_051467814_1	MYTLASEISCARTDYGMVLLDEVKGRYWTLNPTGTLVLDSLLGEGRPADAVAALMQEFNAEENVMAADVHSVIDDLVSAGILVQAMTDGGTRTGG	yes	20	42.34	PF05402.11	3.3e-20	Coenzyme PQQ synthesis protein D (PqqD)	0
WP_041032501	Tolypothrix campylonemoides VB511288	1	WP_041032501_1	MTPGMMTSKQLKYEISESSIVVAAREQISSDLGGEAVILNLKSGVYHGLNEAGALIWNLIQQPKFVKDIKQVLLQEYEVEPDICINDLLALLDNLKDAELIEVNNETVA	yes	432	29.3	PF05402.11	1.7e-20	Coenzyme PQQ synthesis protein D (PqqD)	0
WP_023668812	Mesorhizobium sp. LSJC285A00	1	WP_023668812_1	MDWNPTDHDRMSASKDAVACEFGNGLALLDMRSNIYYSLNSVGAYIWELIQEPRPISEIRSAVLDRYNVDPERCKADVDGLLKGLADAGLARLHDEELV	yes	403	53.17	PF05402.11	6e-22	Coenzyme PQQ synthesis protein D (PqqD)	0
WP_006205260	Mesorhizobium amorphae CCNWGS0123	1	WP_006205260_1	MNWNPSDRDCVSATNDAVACEFGNGLALLNLKSNIYYSLNSVGAYIWDLIQEPRPIADIRSAVLTRYDVDPERCKADVDGLLKGLAEAGLARLHHEELV	yes	404	57.57	PF05402.11	1.2e-21	Coenzyme PQQ synthesis protein D (PqqD)	0
KOT79634	Streptomyces rimosus subsp. pseudoverticillatus	1	KOT79634_1	MAFTLAPHVSSVRTPGGMVLLNARTGRYWQMNDTGAFVLEHLLAGGTTASAADELRSRHPSAAHRVAADAVALLESLQSAKLVTW	yes	6	63.23	PF05402.11	8.2e-15	Coenzyme PQQ synthesis protein D (PqqD)	0
WP_023460276	Asticcacaulis sp. AC466	2	WP_023460276_2	MLSSSTILSASSDVVACELDGGAALLDLKSGSYFRLNQTGSFVWSLLESPRAFGELFDAMAGHFDVDAEILSQDLKALIGSLLERGLISAQS	yes	492	16.01	PF05402.11	5e-20	Coenzyme PQQ synthesis protein D (PqqD)	0
WP_028398051	Bacillus sp. FJAT-14578	1	WP_028398051_1	MLKTEKILVNSRIVQSGGNVVSDMDGEKVMLNITKGKYYNLGELGGAIWGLMNTPIEVNEIITSLLSEYEVEKVECEQQVLSFVHSLHEEGLIQVITEE	yes	1174	52.48	PF05402.11	2.2e-20	Coenzyme PQQ synthesis protein D (PqqD)	0
WP_041008056	Mesorhizobium plurifarium	1	WP_041008056_1	MDWNPSDHDRVVATGEAVACEFGAGLALLHLKSNVYYSLNGVGAFIWEQIQEPRSILDIRGAVLARYNVDAERCKADVEGLLKGLSEAGLARLHREELV	yes	404	60.82	PF05402.11	4.1e-22	Coenzyme PQQ synthesis protein D (PqqD)	0
WP_020426162	Paenibacillus riograndensis SBR5	1	WP_020426162_1	MNMNTADVLSLESLLVQREGNIASDMDGEKVMLNVKNGKYYNLGEVGGEIWTALASPVTAGRVVEIIRETFEVPEEIARQDVFAFLQSLLDEDLAGIVSKP	yes	1206	54.82	PF05402.11	4.9e-18	Coenzyme PQQ synthesis protein D (PqqD)	0
WP_032404573	Rhodococcus fascians 04-516	1	WP_032404573_1	MFWRTKDTAAQRNSGRSSRTRHLDTVATEYGHVVLDGAAGRYWHLNDSALIVSRCLREGGSREDAAAALVDTFAIDPALARRDVDAAYRQLEGVGLL	yes	38	33.8	PF05402.11	7.2e-14	Coenzyme PQQ synthesis protein D (PqqD)	0
WP_005929019	Xanthomonas citri pv. punicae str. LMG 859	2	WP_005929019_2	MRIAPSTIVARTSGCLAAEMGDELVLMSTEHGLYLSLDAIGKNIWSHLDPPCAFATLCDRLSAEYSAPRATIETDVTAMLHTLRDAGAVEMRA	no	1264	18.45	PF05402.11	9.3e-17	Coenzyme PQQ synthesis protein D (PqqD)	0
WP_042133657	Paenibacillus sp. FSL P4-0081	1	WP_042133657_1	MNMDTAAVLSLDSVLVQREGNIASDMDGEKVMLNVKNGKYYNLGEVGGEIWEALASPVSIRRIAEIMQEIFEVPAELAQQDVFDFVQNLLNEDLVAIVNGP	yes	1204	60.21	PF05402.11	6.5e-20	Coenzyme PQQ synthesis protein D (PqqD)	0
WP_050058982	Silvibacterium bohemicum	1	WP_050058982_1	MGRPAPQLRSIVDQDGAVVLNSARNQITSLDAMGGYIWRRLELGMAREEIVHHLVEQTGEDVATVERDINEFFLDLASRSLLTDVPTTLRPQEGR	yes	3796	21.79	PF05402.11	3.6e-15	Coenzyme PQQ synthesis protein D (PqqD)	0
WP_055613514	Streptomyces phaeochromogenes	1	WP_055613514_1	MSLSLRPDVCATDTADGMVLLDEVTGRYWQLNHTAALVLRGLIDGAEPPDMARALCEAYPRLTAERADADTDSIRRALIEARLVVPA	yes	4	43.68	PF05402.11	1.4e-12	Coenzyme PQQ synthesis protein D (PqqD)	0
WP_037773240	Streptomyces pristinaespiralis	1	WP_037773240_1	MALRFGTDVSTAETDYGTVLLDERSGTYWELNPTGTVVIKTLLEGGDEAAAVAALLDEFDIDREQAAQDVATLVSDLRASGLAA	yes	177	52.09	PF05402.11	3.8e-20	Coenzyme PQQ synthesis protein D (PqqD)	0
KUF19206	Streptomyces silvensis	1	KUF19206_1	MTLALKPDVTTTDTEDGLVLLDQRSGRYWQLNRSGATTLRLLLDGHTPEETAARLTRHHPEAAGRALTDVTALLAALDRARLVVTA	yes	3	59.69	PF05402.11	1.7e-13	Coenzyme PQQ synthesis protein D (PqqD)	0
WP_011337566	Rhodobacter sphaeroides	1	WP_011337566_1	MTVSIRAAEGCVPCAFGDGIAIFDTSSNSYFSMNAVGEFVWSQLDQPITLEDLVGRVADRYRIEPTVCEGDIRKLVDDLAAHRLVTLS	yes	480	45.81	PF05402.11	1.7e-17	Coenzyme PQQ synthesis protein D (PqqD)	0
ABQ70886	Sphingomonas wittichii RW1	1	ABQ70886_1	MSINPSSLVIPGGDVVHCDLDGGAVLLDLRTRRYFKLNRVSAHVWSRLGDHAEVGVLRRSVLETFDVDPDRCTRDLDALLGAMSAAGLVEIRHVSVA	yes	42	35.14	PF05402.11	3.1e-15	Coenzyme PQQ synthesis protein D (PqqD)	0
WP_046376163	Spirosoma radiotolerans	1	WP_046376163_1	MPLTLTTRVQLLPNQSSSVLGNETILLNYEAGNYYELNEVGGFIWALLQDKKSLLVHEIQAQLLEEFDVEPAVCQNELMLFLDNLLREKLIEARE	no	1652	30.7	PF05402.11	4.8e-23	Coenzyme PQQ synthesis protein D (PqqD)	0
WP_055565688	Streptomyces atriruber	1	WP_055565688_1	MALRFGPDVSTTETDYGTVLLDQRSGSYWELNPTGTLVVKTLLKGGDETAAVDALVTEFAIGRARAEQDVTALVRELRESGLAS	yes	47	50.33	PF05402.11	3.1e-17	Coenzyme PQQ synthesis protein D (PqqD)	0
WP_017689564	Paenibacillus sp. PAMC 26794	1	WP_017689564_1	MTATTPMNVEDRVTRKEGNLVSDMGSEKVMMSISSGKYYNLGSTGGRIWDLIAEERTLGEVVEVLAAEYEIEPDVCREQVVQFLEHLSREGLIDVTRGV	yes	1474	41.26	PF05402.11	8.8e-22	Coenzyme PQQ synthesis protein D (PqqD)	0
WP_030570752	Streptomyces aureocirculatus	1	WP_030570752_1	MALRFGPDVSTAETDYGTVLLDQPSGNYWELNPTGSLVVRTLLDGGDEAEAVAALLTEFDIGRDRAEQDVTALVRELRDSGLAS	yes	31	47.94	PF05402.11	9.5e-20	Coenzyme PQQ synthesis protein D (PqqD)	0
WP_047121368	Streptomyces leeuwenhoekii	6	WP_047121368_6	MRLHPDIVIAETEDGAVLLHQRTGRYWQLNTTGMAVIESLTSGETLAEITHRMAKRYGLPAEQVRQDVEAVVHQLHAAQIVESTS	yes	16	27.25	PF05402.11	3.3e-18	Coenzyme PQQ synthesis protein D (PqqD)	0
WP_053787938	Streptomyces sp. XY332	1	WP_053787938_1	MLKISPHVVLTRTEDAAVLLDKKSGTYFRINPMGTAVFEMLAAGRTQDEVVSELSARHPAAADRIPGDVAKLIDTMRRAKVLV	yes	7	40.22	PF05402.11	3.5e-15	Coenzyme PQQ synthesis protein D (PqqD)	0
WP_023819506	Mesorhizobium sp. L2C066B000	1	WP_023819506_1	MDWNPTDHDRMSASKDAVACEFGNGLALLDMRSNIYYSLNSVGAYIWELIQEPRPISEIRSAVLDRYNVDPERCKADVDGLLKGLADAGLARLHDEELV	yes	404	53.68	PF05402.11	6e-22	Coenzyme PQQ synthesis protein D (PqqD)	0
CEL12832	Kibdelosporangium sp. MJ126-NF4	1	CEL12832_1	MTIALTPNVTATDSEDGLVLLNESTGRYWTLNGTGAATLRLLLAGNSPAQTASRLAERYPDAVDRTQRDVVALLAALRNARLVTSS	yes	3	48.37	PF05402.11	5.2e-17	Coenzyme PQQ synthesis protein D (PqqD)	0
WP_007200714	Fictibacillus macauensis ZFHKF-1	1	WP_007200714_1	MTLAIDVKVMQEAGYAVSDMAGEKVLLSIEKGKYYNLGETGGLLWELMSEPKSIEQIITEVMEEYAVERSVCEQEVLAFITNLQNENLIRVL	yes	1140	53.76	PF05402.11	1.4e-23	Coenzyme PQQ synthesis protein D (PqqD)	0
WP_027217044	Butyrivibrio fibrisolvens MD2001	1	WP_027217044_1	MGFVMNKETKIKLIKKIDVTDMAGDKVMIDFESGKYFLLRGTAVDIWDNIQSETTVGDLVKTLLTIYDVDEETCLSGTEKFLTQLEEANFISLT	no	2588	20.21	PF05402.11	1.6e-20	Coenzyme PQQ synthesis protein D (PqqD)	0
WP_043486483	Streptomyces milbemycinicus	5	WP_043486483_5	MTRIALRTQVTCVATQEGMVLLDERSGRYWQLNTTGTLILRHLLHGETPRQAAAALAHRYPAAAARA	no	3626	25.68	PF05402.11	1.1e-12	Coenzyme PQQ synthesis protein D (PqqD)	0
WP_028414308	Bacillus sp. 278922_107	1	WP_028414308_1	MIKSEQILPKHVVTQSEGNIVSDMGNEKVMLNIENGKYYNLGEIGGDIWEGISKPTQVNELVNHIVKKYDVQTDKCEEEVISFLENMYQENLIELVVED	yes	1158	53.99	PF05402.11	6.9e-20	Coenzyme PQQ synthesis protein D (PqqD)	0
WP_042459010	Streptacidiphilus jiangxiensis	1	WP_042459010_1	MRLHPDVSMTDTDDGTVLLHGRTGRYFQLNLTGRAVLRQLLAGESPAGIANGLVVTHGIDAQRAKDDVKAVLAQLASAELVQP	yes	12	66.54	PF05402.11	2e-14	Coenzyme PQQ synthesis protein D (PqqD)	0
WP_032932739	Mesorhizobium loti	1	WP_032932739_1	MNWNPSEHDCVSATGDAVACEFGGGLALLNLKSNIYYSLNAVGAFIWEQIQQPKSIADIRGAVLERYNVDAERCKADVDALLKGLAENGLARLHNEALV	yes	495	56.47	PF05402.11	2.1e-23	Coenzyme PQQ synthesis protein D (PqqD)	0
WP_046217964	Bacillus endophyticus	2	WP_046217964_2	MSTLSLKHHVVQGEGNIASDMDQEKVMLNIENGKYYNLGNIGGAIWDEMSEAILVEELIEKLLNKYDVQREQCETHVLSFLSHLQSEKLIKVM	yes	1165	31.78	PF05402.11	1.2e-20	Coenzyme PQQ synthesis protein D (PqqD)	0
WP_006602539	Streptomyces auratus AGR0001	1	WP_006602539_1	MALRFGDKVSTAATDYGTVLLDERNGQYWELNPTAGLIVTTLLAGGDETAAADALIAEFGIDRRRAEQDVATLVAELRASGLAA	yes	39	63.2	PF05402.11	1.9e-17	Coenzyme PQQ synthesis protein D (PqqD)	0
WP_030316618	Streptomyces sp. NRRL B-3229	1	WP_030316618_1	MPLRFGDDVSTAETDYGTVLLDERVGAYWELNPTATLVVRTLLDGGEESDAAAALVREFDIDQAQAMQDVETLVRELRNSGLAS	yes	29	62.69	PF05402.11	5.5e-19	Coenzyme PQQ synthesis protein D (PqqD)	0
WP_033894612	Streptomyces anulatus	2	WP_033894612_2	MKLRKGIAVTTTEYGGVLLDEKDGSYWQLNDTSVIVVDALAAGHTPEVAVERILAAFDVERAEAESDVAELTRQLVEARILRP	yes	3	54.72	PF05402.11	9e-17	Coenzyme PQQ synthesis protein D (PqqD)	0
WP_022765651	Butyrivibrio sp. XPD2006	1	WP_022765651_1	MNKNTKVKLIKKIDVTDIAGDKVMIDFETGKYYMLKGTAVDVWDNIQSEITIAELLEKLMAIYDVDEETCLKGIEDFLIQLENSKFISLT	yes	1452	47.57	PF05402.11	1.1e-19	Coenzyme PQQ synthesis protein D (PqqD)	0
WP_038693921	Paenibacillus stellifer	1	WP_038693921_1	MKTKSLSMDTVLVQCEGNIVSDMDGEKVMLSIERGKYFNLGQVGGDIWELIGTPRSVKEIVEELRKSYEIDLEICEQDVIPFLQNLLQEDLIRISGDK	no	4085	51.12	PF05402.11	2.4e-21	Coenzyme PQQ synthesis protein D (PqqD)	0
WP_009303038	Streptomyces ipomoeae 91-03	1	WP_009303038_1	MQLREDVSLVDTDYGKVLLNGGTGEYWELNPTGGLILAALLEGSPAEEIIGTLCAEFEVDEDRATTDVAALLSALREARLVRA	yes	14	61.76	PF05402.11	1.5e-20	Coenzyme PQQ synthesis protein D (PqqD)	0
WP_027321221	Bacillus sp. URHB0009	1	WP_027321221_1	MSQTLNISTVVKPADGLIATDMDGEKVVLSISNGKYYNLGATGGRVWGHLAGSQRIEEVVELLLQEYQIDRKTCEADVFEFLNQVYKEGLIQVC	yes	1106	47.57	PF05402.11	7.9e-21	Coenzyme PQQ synthesis protein D (PqqD)	0
WP_017592828	Nocardiopsis potens DSM 45234	2	WP_017592828_2	MAWSLNDGVTVAETPDGVVLLDEREGRYWQLNDTGGVVLRSLLEGGGAERAVAELRRRYPSAGDVVAADVQKVVGRLKASGMVRDES	yes	19	29.21	PF05402.11	2.2e-15	Coenzyme PQQ synthesis protein D (PqqD)	0
WP_032760401	Streptomyces sp. NRRL F-5681	2	WP_032760401_2	MKLRKGIAVTTTEYGGVLLDENDGSYWQLNDTSVIVVDTLAAGHTPEIAVERIVAAFDVERAEAESDVAELTRQLVEAKILHA	yes	4	63.4	PF05402.11	1.9e-15	Coenzyme PQQ synthesis protein D (PqqD)	0
WP_047452315	Alistipes sp. ZOR0009	3	WP_047452315_3	MERYSRLENIIDGEIDNHQVIMHINDGKYFGLNPVGKRIWMLIEKPKTLEEITSTLLLEYNISPDQCKTEVQTFLDKCVECNIVVKQ	no	2257	10.72	PF05402.11	6.8e-20	Coenzyme PQQ synthesis protein D (PqqD)	0
WP_030853721	Streptomyces sp. NRRL S-475	1	WP_030853721_1	MPLRFGDNVSTAETDYGTVLLDEQIGAYWELNPTATLVVRTLLDGGEASDAAAALVREFDVDRAQALQDVETLVRGLRESGLAS	yes	45	56.08	PF05402.11	1.5e-18	Coenzyme PQQ synthesis protein D (PqqD)	0
WP_033729831	Bacillus mycoides FSL H7-687	2	WP_033729831_2	MDGEKVMLNVQKGNYYNLGEIGGEIWELIEKPIIINQLVTMLVSNYDIERKDCEEQVLSFLECLFQEGLIQIKDQPNR	yes	1225	27.45	PF05402.11	2e-19	Coenzyme PQQ synthesis protein D (PqqD)	0
WP_013873705	Frankia symbiont of Datisca glomerata	2	WP_013873705_2	MTRLRQAVAHTETDYGAALLDERSGRYWSLNPTGALVLRVLLGGGSPADAAAAVTDTCDVDATTADRDVRALLTELRAAGLLATGAADR	yes	3	38.15	PF05402.11	3.6e-19	Coenzyme PQQ synthesis protein D (PqqD)	0
WP_009198026	Actinomyces sp. oral taxon 848 str. F0332	2	WP_009198026_2	MFAKKKKETTNEGLSLAPGVSVLETEKGTVLFDGRQGRYFQLNELGLIVVKSLGEAMGVDAIVRRVVEAYDVDAKTADADVRAFLAQIKELGVAA	yes	11	39.33	PF05402.11	4.3e-18	Coenzyme PQQ synthesis protein D (PqqD)	0
KPL12123	candidate division BRC1 bacterium SM23_51	1	KPL12123_1	MISTQSTVVAARDQVSSNLDGEAAILNLKNGVYYGLDPVGARIWSLIQEPTTVAELRDAIVEEYEVEPDRCERDLLALLRDLAAEGLIEVRDETNS	yes	427	42.11	PF05402.11	3.4e-22	Coenzyme PQQ synthesis protein D (PqqD)	0
WP_040317686	Actinobaculum sp. oral taxon 183 str. F0552	1	WP_040317686_1	MFSRKKNTGGVEGLKLSPSVSVIEGEQGTVLFDARRGEYYQVNELGLLIVRALAEGEDFASIVNRIVAAYEVTPQTATEDVTNFLLQVKDLGVVE	yes	10	55.35	PF05402.11	6.9e-16	Coenzyme PQQ synthesis protein D (PqqD)	0
WP_012843473	Rhodothermus marinus DSM 4252	1	WP_012843473_1	MSRMDTPMAHAVLTLDTVVVASPEQVSSKLGEEVVILNLRNGVYYGLDPIGTRIWELIQEPRSVRQVCEVLLEEYDVTFEQCAEDVLALMRDLQAQGLIETRDAQGT	yes	2833	67.91	PF05402.11	3.1e-24	Coenzyme PQQ synthesis protein D (PqqD)	0
WP_023802742	Mesorhizobium sp. L48C026A00	1	WP_023802742_1	MNLTDRVAIPAQVMARQVGKETVILDLASGTYFGLDPVGARIWILLSEGKTVGEICRTMLDEYEVEPAPLEKDVLSLLQTLERQGLVKIEAA	yes	2686	26.45	PF05402.11	9.4e-23	Coenzyme PQQ synthesis protein D (PqqD)	0
WP_031536204	Bacillus sp. MB2021	2	WP_031536204_2	MSKTKITIEMTSTVEQTPGQIVSDMNGEKVMLSVANSRYYNLGVIGGDIWGIIKEPITIEKLVNKLLDKYDITQEECQNQVHSFLLTLKKEGLIKIINKEKRRVNDWGKN	yes	1194	32.75	PF05402.11	4.9e-17	Coenzyme PQQ synthesis protein D (PqqD)	0
WP_058829126	Paenibacillus polymyxa	1	WP_058829126_1	MAATNPAKDHYRVTYGEEVYVSDMDGEKVMMSIHTGKYYNLGFTGGRIWELAESSPSLGDIVTVLMNEYEVDEEQCRQQVHTFVAELEREGLLRLLRELD	yes	1351	51.64	PF05402.11	3.4e-20	Coenzyme PQQ synthesis protein D (PqqD)	0
WP_032752100	Streptomyces sp. NRRL B-1381	2	WP_032752100_2	MKLRKGIAVTTTEYGGVLLDENDGSYWQLNDTSVIVVDTLAAGHTPEIAVERIVAAFDVERAEAESDVAELTRQLVEAKILHA	yes	3	63.4	PF05402.11	1.9e-15	Coenzyme PQQ synthesis protein D (PqqD)	0
WP_029192446	Paenibacillus harenae DSM 16969	1	WP_029192446_1	MSADILTANELVVQSDGFLVSEMNGEKVMLSIENGKYYNLGQIGGRVWELIASPSSIQDIVNQLLTEYEIEPGACEQQVRAFLQQLKSEGLIQVRKE	yes	2369	40.85	PF05402.11	7.9e-22	Coenzyme PQQ synthesis protein D (PqqD)	0
WP_016861771	Fischerella muscicola SAG 1427-1 = PCC 73103	1	WP_016861771_1	MNSKAVERKISENSIVIASVEQISSDLGGEIVILNLKSGMYHGLNEVGSRIWNLIQTPKTVKDIKAAILAEYEVEAEQCDRDLLALLEDLLAAELINIQHEATV	yes	421	33.74	PF05402.11	7.6e-23	Coenzyme PQQ synthesis protein D (PqqD)	0
ERH17278	Actinobaculum sp. oral taxon 183 str. F0552	1	ERH17278_1	MFSRKKNTGGVEGLKLSPSVSVIEGEQGTVLFDARRGEYYQVNELGLLIVRALAEGEDFASIVNRIVAAYEVTPQTATEDVTNFLLQVKDLGVVE	yes	10	55.35	PF05402.11	6.9e-16	Coenzyme PQQ synthesis protein D (PqqD)	0
WP_036609989	Paenibacillus sp. GM1FR	1	WP_036609989_1	MTATTPMNVEDRVTRKEGNLVSDMGSEKVMMSISSGKYYNLGSTGGRIWDLIAEERTLGEVVEVLAAEYEIEPDVCREQVVQFLEHLSREGLIDVTRGV	yes	1473	42.11	PF05402.11	8.8e-22	Coenzyme PQQ synthesis protein D (PqqD)	0
WP_053804306	Streptomyces rimosus subsp. pseudoverticillatus	1	WP_053804306_1	MYALKPGVLLTETEYGMALLDQKSAEYWTLNPTAAVVLQTLLDGRGIDQAVEELTAHYEGVDTDLATQDVTRIIDDLRSAGLIAP	yes	22	66.27	PF05402.11	3.4e-18	Coenzyme PQQ synthesis protein D (PqqD)	0
WP_009198039	Actinomyces sp. oral taxon 848 str. F0332	2	WP_009198039_2	MFAKKKKETTNEGLSLAPGVSVLETEKGTVLFDGRQGRYFQLNELGLIVVKSLGEAMGVDAIVRRVVEAYDVDAKTADADVRAFLAQIKELGVAA	yes	5329	39.33	PF05402.11	4.3e-18	Coenzyme PQQ synthesis protein D (PqqD)	0
WP_024501837	Mesorhizobium ciceri CMG6	1	WP_024501837_1	MNGELSDRDLGDHDSVCATKDAVACEFGDGLALLNLKSNVYYSLNGVGAFIWDLIQEPRSIGDIRSAVLARYNVDPARCQADVDALLKGLADNGLARRHHEALV	yes	573	45.8	PF05402.11	3.7e-23	Coenzyme PQQ synthesis protein D (PqqD)	0
WP_023811585	Mesorhizobium sp. L2C084A000	1	WP_023811585_1	MNWKQSDHDLADHDSVSATKDAVACEFGDGLALLNLKSNVYYSLNGVGAFIWDLIQEPRSLGDIRSAVLARYNVDPVRCQADVDALLKGLAENGLARRHHEALV	yes	559	44.91	PF05402.11	1.1e-22	Coenzyme PQQ synthesis protein D (PqqD)	0
WP_044884540	Frankia sp. ACN1ag	1	WP_044884540_1	MVMLRSDVVRAPTEYGAVLLHTEDGRYWTLNPSGDLILRVLLDGGDVAAAVRELCTTVEVDPQVARRDVEGLLAQLADVGLIEPESEARWSPEVEAGCPGNDAGRPEARR	yes	84	47.63	PF05402.11	1.3e-18	Coenzyme PQQ synthesis protein D (PqqD)	0
WP_023729644	Mesorhizobium sp. LNJC405B00	1	WP_023729644_1	MDWNPTDHDRMSASKDAVACEFGNGLALLDMRSNIYYSLNSVGAFIWELIQEPRPISEIRSAVLDRYNVDPERCKADVDGLLKGLADAGLARLHDEELV	yes	403	52.06	PF05402.11	3.9e-22	Coenzyme PQQ synthesis protein D (PqqD)	0
CBH23136	Salinibacter ruber M8	1	CBH23136_1	MSESEFTKSTTVVAAEHTTSAEVEDETVILDLQEGLYYELNSTGSHIWKEIKEPIPIGRVVSTLTEEYEIGSEECLEEVISLLQDMEKNGLIEVE	yes	952	21.91	PF05402.11	6e-18	Coenzyme PQQ synthesis protein D (PqqD)	0
WP_022841149	Acidobacteriaceae bacterium TAA166	1	WP_022841149_1	MVVIASGLKTLVEANGAVVLDIPRDSMIVLNPTAAYVWRQLEQRVPLDTIVKNLATLADMDTAIVSADIATFLADLSKRKLITGGDTINS	yes	3756	31.39	PF05402.11	2.2e-17	Coenzyme PQQ synthesis protein D (PqqD)	0
ETI90262	Clostridium butyricum DORA_1	1	ETI90262_1	MSNKNCDQLIDVNTIIRKNINIDDSEIDGEKVMMDIERGQYYMLNDVASRIWTIIEDDICIKDVINLLLKEYDINEETCTKSVLEFLNKLNIDNLIEIM	yes	4941	55.29	PF05402.11	3.7e-19	Coenzyme PQQ synthesis protein D (PqqD)	0
WP_048574008	Streptomyces leeuwenhoekii	2	WP_048574008_2	MTPLMAEQVSVVETEYGMVLLDERTGEYWQLTPSASTIVARIRDGGGVEEAVVALTRAFDVNEETARRDTLALVERLVQLQVMTR	yes	4	38.5	PF05402.11	1.3e-15	Coenzyme PQQ synthesis protein D (PqqD)	0
AJA11299	Sphingopyxis fribergensis	2	AJA11299_2	MKWIASPSAVYSDLDGMTALLDTHGNIYYCLSGIGPFVWDNLRAGASADDICDAVTENYDVSLSVAQTDVTALLDKLSSAGLIVSTDA	yes	483	26.26	PF05402.11	7e-17	Coenzyme PQQ synthesis protein D (PqqD)	0
WP_037782875	Streptomyces sp. CNH099	1	WP_037782875_1	MPLKFGADVSTAETDYGTVLLDARAGEYWELNPTGTLVVSTLMAGGDEAAAAAALIDEFDIAPARAQRDVDALVQQLRASGLAE	yes	69	60.93	PF05402.11	1.1e-18	Coenzyme PQQ synthesis protein D (PqqD)	0
WP_014067455	Rhodothermus marinus SG0.5JP17-171	1	WP_014067455_1	MAHAVLTLETVVVASPEQVSSKLGEEVVILNLRNGVYYGLDPIGTRIWELIQEPRSVRQVCEVLLEEYDVTFEQCAEDVLALMRDLQAQGLIEARDAQGT	yes	2645	60.62	PF05402.11	5e-24	Coenzyme PQQ synthesis protein D (PqqD)	0
WP_042281091	Nocardiopsis alba	2	WP_042281091_2	MEFIDDTSIISTETEDGIVLLDQRKGVYWHLNGTAAEILRSLREDGDRDVAVAEIRDRYGIDESRARNDVEDLIRSLESVGVLRR	yes	3	44.71	PF05402.11	8.4e-18	Coenzyme PQQ synthesis protein D (PqqD)	0
WP_001274522	Bacillus toyonensis	2	WP_001274522_2	MDGEKVMLNVQKGKYYNLGEIGGEIWELIEKPIIINQLVTMLVSNYDIERKDCEEQVLSFLECLFQEGLIQIKDQPNR	yes	1223	27.44	PF05402.11	2.6e-19	Coenzyme PQQ synthesis protein D (PqqD)	0
WP_016821223	Paenibacillus polymyxa OSY-DF	1	WP_016821223_1	MAAINPAKDHYRITYGEEVYVSDMDGEKVMMSIHTGKYYNLGFTGGRIWELAESSPSLGDIVTVLTNEYEVDEEQCRQQVHTFVAELEREGLLRLLRELD	yes	1352	48.56	PF05402.11	7.3e-20	Coenzyme PQQ synthesis protein D (PqqD)	0
WP_056608902	Paenibacillus sp. Soil750	1	WP_056608902_1	MIKQATMTISDIVEQGKGNIVSNMGEDKVMLNVQHNKYYNLGEVGGRIWELIASPVVVADVILTLISEYQVDKEQCEEHVIGFLEHLLKEELIHVREK	yes	1162	59.86	PF05402.11	1.1e-18	Coenzyme PQQ synthesis protein D (PqqD)	0
WP_051912989	Kutzneria albida DSM 43870	2	WP_051912989_2	MVELRENIVFTETSYGGVLLDERAGQFWSLNPTAALALRVLLEQGHRDQAVTQITEHYEVSSGTAGADVDDLLAQLGAAGLLKTRPA	yes	30	46.6	PF05402.11	2.1e-16	Coenzyme PQQ synthesis protein D (PqqD)	0
WP_045322588	Streptomyces sp. NRRL F-4428	1	WP_045322588_1	MQLREDVSLVDTDYGKVLLDGGTGEYWELNPTGSLVLTGLLAGRPAGEIAATLCAAFDVDGDRATADVTALLTALRDARLVRP	yes	12	52.79	PF05402.11	8.5e-19	Coenzyme PQQ synthesis protein D (PqqD)	0
WP_031170979	Streptomyces durhamensis	1	WP_031170979_1	MALRFGADVCTAKTDYGTVLLDQRSGEYWELNPTATVVVDTLMAGGDEAAATAAVAEAFDVDPDRARADVGALVEQLRAGGLVR	yes	26	50.59	PF05402.11	1.5e-18	Coenzyme PQQ synthesis protein D (PqqD)	0
WP_033526220	Streptomyces galbus	1	WP_033526220_1	MALKFGAHVSTAETDYGTVLLDERAGDYWELNPTGSLVVDTLMRGGDEAAAVAALTEEFDIDLAQAKQDVEALVKHLRASGLAE	yes	30	57.65	PF05402.11	3.6e-19	Coenzyme PQQ synthesis protein D (PqqD)	0
WP_056569424	Mesorhizobium loti	1	WP_056569424_1	MNWNPSEHDCVSATGDAVACEFGEGLALLNLKSNIYYSLNGVGAFIWELIQEPKSIADIRGAVLARYNVDAERCKADVDALLQGLTENGLARLQHEALV	yes	489	49.08	PF05402.11	1.2e-23	Coenzyme PQQ synthesis protein D (PqqD)	0
WP_030317349	Streptomyces flavochromogenes	2	WP_030317349_2	MHVVHDDTAGAALLDERSGRWYHLSRPGASLLKAILAGADPEAAAAEAAAVSGDDASRSDRAFLALFHDLRVAGLLIRQPAVPARRRWPFTGLLTGRTGR	yes	16	13.41	PF05402.11	1.2e-06	Coenzyme PQQ synthesis protein D (PqqD)	0
WP_001272773	Bacillus cereus AH1271	1	WP_001272773_1	MIKNQAILLNQSVAQVKGNVVSDMDGEKVMLSIKNGKYYNLGKMGGVIWERIEKPIPVTELVTTLISEYEVEKLQCEGQVLSFLEMLLEEGLVEVK	yes	1235	64.94	PF05402.11	9.4e-19	Coenzyme PQQ synthesis protein D (PqqD)	0
WP_027061820	Mesorhizobium loti CJ3sym	1	WP_027061820_1	MNWDPSERDNVSATKDAVACDFGEGLALLNLKSNIYYSLNGVGAFIWELIQEPKSIADIRGAVLARYNVDAERCKADVDALLKGLAENGLARLHHEALV	yes	498	48.44	PF05402.11	1e-23	Coenzyme PQQ synthesis protein D (PqqD)	0
WP_052441513	Streptacidiphilus anmyonensis	3	WP_052441513_3	MRLHPDVSMTDTDDGTVLLHGRTGRYFQLNLTGREVLHGLLDGRAPAEVAHGLAVAHGIGATRAKDDVKAVLAQLALAELVLP	yes	4	61.33	PF05402.11	1.9e-12	Coenzyme PQQ synthesis protein D (PqqD)	0
WP_002167805	Bacillus mycoides	2	WP_002167805_2	MDGEKVMLNVQKGNYYNLGEIGGEIWELIEKPIIINQLVTMLVSNYDIERKDCEEQVLSFLECLFQEGLIQIKDQPNR	yes	1224	27.45	PF05402.11	2e-19	Coenzyme PQQ synthesis protein D (PqqD)	0
BAL72547	Rhodococcus jostii	1	BAL72547_1	MLRLRKNVIITPTEYGAVALDERSGDYYQLNSTAALILDQLTKKIPVESIAARIALDFEVSKAQASADLDEYLRMLREQGLLR	yes	12	30.18	PF05402.11	5.2e-19	Coenzyme PQQ synthesis protein D (PqqD)	0
WP_046191856	Sphingomonas sp. SRS2	1	WP_046191856_1	MPLPLAISSSSIVVPGRDVVSCDLDGDAVLLDLDRSRYFKLNRVGAHIWTELGNRATVGDLRRSVMESFDVDPDRCVRDIDNLLSALSASGLIKIDDVPAA	yes	412	30.3	PF05402.11	8.3e-18	Coenzyme PQQ synthesis protein D (PqqD)	0
WP_055546970	Streptomyces kanamyceticus	3	WP_055546970_3	MSLTLRPDVCATDTPDGMVLLDEVTGRYWQLNGSAALVLRTLLTGAEPPDAARALRAAHPRLTAERADDDTAAITGALLAARLVVPA	yes	4	50.22	PF05402.11	4.1e-10	Coenzyme PQQ synthesis protein D (PqqD)	0
KFK90212	Streptomyces sp. JS01	2	KFK90212_2	MKLRKGIAVTTTEYGGVLLDEKSGSYWQLNDTSVIVVETLAAGRAPETAVDRIVAEFDVERAEAESDVAELTRRLVEAKILRP	yes	3	58.34	PF05402.11	7.8e-17	Coenzyme PQQ synthesis protein D (PqqD)	0
WP_029196372	Paenibacillus alginolyticus DSM 5050 = NBRC 15375	1	WP_029196372_1	MIKNQALSLQDIVVQGKGNIVSDMGGEKVMLSVQNGKYYNLGEIGGIIWDAIEEPIAVKQLVANLVADYEVDQSECEQQVISFLTHLMDEKLIGVENQWAI	yes	1195	54.45	PF05402.11	5.3e-19	Coenzyme PQQ synthesis protein D (PqqD)	0
WP_057912968	Bacillus muralis	1	WP_057912968_1	MIESAVFSKNKVVTQKKGIIVSNMDGEIVMLSIDKGNYYNLGVLGGDIWSLIEEPIRIGDLINKLMSDYEVQQQECEEEVISFISDLYAEGLILLLDDM	yes	1142	50.95	PF05402.11	6.7e-18	Coenzyme PQQ synthesis protein D (PqqD)	0
WP_039306513	Paenibacillus sp. IHB B 3415	1	WP_039306513_1	MNMNTAAVLSLDSVLVQREGNIASDMDGEKVMLNVKNGKYYNLGEVGGEIWEALASPVSIRRIAEIMQEIFEVPAELAQQDVFDFVQNLLNEDLVAIVNGP	yes	1203	57.3	PF05402.11	6.5e-20	Coenzyme PQQ synthesis protein D (PqqD)	0
WP_052311502	Actinoplanes sp. SE50/110	1	WP_052311502_1	MNWTLPAHVAWTPTEYGGVLLDSAIGEYWTLNATAATMLDCLLAGPSPATDRLAADLGADPATIAADLAEFLGELRGAGLVVAR	yes	4	60.54	PF05402.11	4.7e-13	Coenzyme PQQ synthesis protein D (PqqD)	0
WP_019489786	Calothrix sp. PCC 7103	1	WP_019489786_1	MITQQVQQTILESSIVIASPDQISSDLGDEAVILNLKSGVYHGLNEVGARVWNFIQQAKTVKEILEMLLQEYDVDVEQCNKDLIALLSDLLAAELISISNETTA	yes	414	39.79	PF05402.11	5.2e-23	Coenzyme PQQ synthesis protein D (PqqD)	0
WP_058301181	Gorillibacterium timonense	2	WP_058301181_2	MMNSSPVLPRTVLKQVPGHIVSVMDGETVMLSVQNGKYYNLGEIGGAIWNELAQPIAFEELVERLTAEYEVEPEECSRQVLRFVDMLRNEGLVAEG	yes	1175	47.4	PF05402.11	5e-21	Coenzyme PQQ synthesis protein D (PqqD)	0
WP_002128588	Bacillus mycoides	2	WP_002128588_2	MDGEKVMLNVQKGNYYNLGEIGGEIWELIEKPIIINQLVTMLVSNYDIERKDCEEQVLSFLECLFQEGLIQIKDQPNR	yes	1224	27.45	PF05402.11	2e-19	Coenzyme PQQ synthesis protein D (PqqD)	0
WP_035284309	Actinokineospora spheciospongiae	1	WP_035284309_1	MTLRLRPGVTIHESGDQAILLGTGRDAAYWRLNGTAKQMVTLLLDGRDVEAVVTATTALVAADAAVVRRDVENLVTALVDAKLAEDVG	yes	4	80.35	PF05402.11	8.8e-12	Coenzyme PQQ synthesis protein D (PqqD)	0
WP_015115234	Nostoc sp. PCC 7107	1	WP_015115234_1	MLTKLSSSENLSVVASREQICSELQGEVVILDIKSGAYYGLNQVGASIWNFIQSPKTIQEIQDAILAEYEVAAEVCKLDISALLEDLAAKGLIEIKNEVSA	yes	419	44.87	PF05402.11	3.2e-23	Coenzyme PQQ synthesis protein D (PqqD)	0
WP_014187298	Desulfosporosinus orientis DSM 765	3	WP_014187298_3	MNIKQSYINFDFDMTFIRKNDDIKSVNFDGEIALIDIHNGAYYYMDSIGSIIWEKIQSPSSVIQIASQLISQYDVDIETCKNHVYDFIVELIDRDLVSILI	yes	20	25.26	PF05402.11	1.9e-18	Coenzyme PQQ synthesis protein D (PqqD)	0
WP_050758096	Xylanimonas cellulosilytica DSM 15894	1	WP_050758096_1	MRLKEGLEIVDVEDGRVLLDSRKGVYWHLNASAIGVLEALAQGRTVDDVVRDVVRQTGADEAVVRADHVELVRELRKARLITGEPS	yes	9	64.06	PF05402.11	9.5e-16	Coenzyme PQQ synthesis protein D (PqqD)	0
WP_029386958	Streptomyces leeuwenhoekii	1	WP_029386958_1	MTLRFGADVSTAETDYGTVLLDQRSGHYWELNPTGALVVRTLMEGGDEATAVAALVARFDIDRAQAAQDVGALVRDLREAGLVA	yes	27	49.32	PF05402.11	1.1e-20	Coenzyme PQQ synthesis protein D (PqqD)	0
WP_052375947	Methanobacterium veterum	1	WP_052375947_1	MIHKISDLSVISVTKEAVHCDVEDEVVILGLKDGVYYGLNPVGAFIWNNINQEPKTMAEIRDAVLEEYDVSEEVCEKDLMELLTELSDKGLIEVK	yes	436	48.46	PF05402.11	4.7e-24	Coenzyme PQQ synthesis protein D (PqqD)	0
WP_038092570	Tolypothrix bouteillei VB521301	1	WP_038092570_1	MAQKSLDGKVLESSVVVAVGEQISSDLGGEAVILNLKTGVYHGLNQVGTQIWNLIQQPQHVEKIKQVLLQEYEVEAEVCMSDLLELLNNLKTTGLVEVRDETAT	yes	433	40.41	PF05402.11	2.1e-20	Coenzyme PQQ synthesis protein D (PqqD)	0
KOT53945	Streptomyces rimosus subsp. rimosus	1	KOT53945_1	MAFTLAPHVSSVRTPGGMVLLNARTGRYWQMNDTGAFVLEHLLAGGTTASAADELRSRHPSAAHRVAADAVALLESLQSAKLVTW	yes	6	63.76	PF05402.11	8.2e-15	Coenzyme PQQ synthesis protein D (PqqD)	0
WP_037279738	Rubellimicrobium mesophilum DSM 19309	2	WP_037279738_2	MTDLLSRRLIPSADALLSPVGEETVILHLGNDTYYGLDPMGTRIWAMLGEGVALAAIRDRLAAQHGVAAATVEADLRRFLDDLLRHGLLVDG	yes	1581	49.94	PF05402.11	9.9e-19	Coenzyme PQQ synthesis protein D (PqqD)	0
WP_002719707	Rhodobacter sphaeroides WS8N	1	WP_002719707_1	MTVSIRAAEGCVPCAFGDGIAIFDTSSNSYFSMNAVGEFVWSQLYQPITLEDLVGRVADRYRIEPAVCEGDIRKLVDDLAAHRLVTLS	yes	480	43.44	PF05402.11	2.5e-16	Coenzyme PQQ synthesis protein D (PqqD)	0
AKN74207	Streptomyces sp. PBH53	1	AKN74207_1	MPLRLGDNVSTAETDYGTVLLDEQAGTYWELNPTAALVVRTLLDGGKEADAAAALVREFDIDQAEALRDVEALVRKLRDSGLAS	yes	38	62.57	PF05402.11	1.2e-19	Coenzyme PQQ synthesis protein D (PqqD)	0
WP_053729566	Streptomyces sp. WM6378	1	WP_053729566_1	MTVRLSADICTTETTYGTVLLDQRNGEYWELNPTGTLVVRTLLEGGDEEDAVDALMAEFDIDRSQAARDVVALTEQLRASGLAA	yes	4	63.49	PF05402.11	5e-21	Coenzyme PQQ synthesis protein D (PqqD)	0
WP_030301604	Streptomyces katrae	2	WP_030301604_2	MLKISPHVVLTRTEDAAVLLDKKSGTYFRINPMGTAVFEMLAAGRTQDEVVNELSARHPAAADRIPGDVAKLIDTMRRARVLV	yes	7	40.84	PF05402.11	3.6e-15	Coenzyme PQQ synthesis protein D (PqqD)	0
WP_027431499	Lachnospira multipara ATCC 19207	1	WP_027431499_1	MDKSTRIHLTKKLEVAELDGDKAMIDFETGKYFLLKGAANEIWDIIQEDTKVEDIVLNLRAQYDVSEDECLGATISFLENLKKLGFIEAK	yes	3564	43.63	PF05402.11	1.4e-18	Coenzyme PQQ synthesis protein D (PqqD)	0
WP_016108922	Bacillus toyonensis	2	WP_016108922_2	MDGEKVMLNVQKGKYYNLGEIGGEIWELIEKPIIINQLVTMLVSNYDIERKDCEEQVLSFLECLFQEGLIQIKDQPNR	yes	1223	27.44	PF05402.11	2.6e-19	Coenzyme PQQ synthesis protein D (PqqD)	0
WP_048936486	Sphingobium yanoikuyae	2	WP_048936486_2	MTIAWPSATIVAADPNIVFCDLDNERVLLDLTSSRYFALNRVGVHVWETIATPTSVGALQDNIEQRFDVRPEQCRKDLESLLSNLSQFTLISVQHAPAS	yes	415	35.75	PF05402.11	2.5e-18	Coenzyme PQQ synthesis protein D (PqqD)	0
ADI05794	Streptomyces bingchenggensis BCW-1	1	ADI05794_1	MSLNLHQDVSMAETDDGAVLLHQRTGRYWQLNPTGVFVLKTLLDGCTDEQTADELAARHRLDSDAARRDVSKLVAQLRAAHLLIEAR	no	3614	37.94	PF05402.11	6.9e-17	Coenzyme PQQ synthesis protein D (PqqD)	0
EFE76492	Streptomyces filamentosus NRRL 15998	2	EFE76492_2	MKLRKGIAVTTTEYGGVLLDEKSGSYWQLNDTSVIVVETLAAGRAPEAAVERIVAEFDVERAEAESDVAELTRRLVEAKILRP	yes	3	59.48	PF05402.11	8.1e-17	Coenzyme PQQ synthesis protein D (PqqD)	0
WP_040317520	Actinobaculum sp. oral taxon 183 str. F0552	1	WP_040317520_1	MPYKLGQQFKFTQTEGGGVLLDLTKGEYWQLNELGALLVDRLSGGGLPRDVVEELAAAYPDSADRVDGDVRRLLDQLMGIGAIDHE	yes	3	44.74	PF05402.11	9.7e-16	Coenzyme PQQ synthesis protein D (PqqD)	0
WP_033022738	Streptomyces griseoflavus	1	WP_033022738_1	MAFTLAPHVSSVRTPGGMVLLNARTGRYWQMNDTGAFVLEHLLAGGTTASAADELRSRHPSAAHRVAADAVALLESLQSAKLVTW	yes	6	61.87	PF05402.11	8.2e-15	Coenzyme PQQ synthesis protein D (PqqD)	0
WP_003990135	Streptomyces viridochromogenes DSM 40736	4	WP_003990135_4	MAFKLREGVFTAETDYGIALLDEDGDQYWTLNPSAAVALRTLLDGGTEAEAAQRLTEEYAVDVGTAHRDVRELVGELRSAGLGEDDPGRRAHGRWPRGRGRRAGRKRR	yes	19	48.22	PF05402.11	9.7e-18	Coenzyme PQQ synthesis protein D (PqqD)	0
WP_023738089	Mesorhizobium sp. LNJC386A00	1	WP_023738089_1	MDWNPTDHDRMSASKDAVACEFGNGLALLDMRSNIYYSLNSVGAYIWELIQEPRPISEIRSAVLDRYNVDPERCKADVDGLLKGLADAGLARLHDEELV	yes	404	54.31	PF05402.11	6e-22	Coenzyme PQQ synthesis protein D (PqqD)	0
WP_049714752	Streptomyces caatingaensis	1	WP_049714752_1	MNRLRDDVTACPTDDGMVLLDERRGRYWQLNGTGALVLRALLDGATPEEAAALLARTHPVSRDRAAADVAALLEHLTRAGLVTAP	yes	3	59.1	PF05402.11	2e-19	Coenzyme PQQ synthesis protein D (PqqD)	0
GAE44157	Bacillus boroniphilus JCM 21738	1	GAE44157_1	MLTKEKILLDSKVVQKPGNIVSDMDGEKVMLNIDNGNYYNLGEIGGVIWEMIKEPISIERLIYMLMEEFDVEKKDCESHLISFLTNLSSECLIEVLNR	yes	1179	52.06	PF05402.11	2.9e-18	Coenzyme PQQ synthesis protein D (PqqD)	0
WP_023750436	Mesorhizobium sp. LNJC384A00	1	WP_023750436_1	MDWNPTDHDRMSASKDAVACEFGNGLALLDMRSNIYYSLNSVGAYIWELIQEPRPISEIRSAVLDRYNVDPERCKADVDGLLKGLADAGLARLHDEELV	yes	410	54.79	PF05402.11	6e-22	Coenzyme PQQ synthesis protein D (PqqD)	0
WP_012792506	Chitinophaga pinensis DSM 2588	1	WP_012792506_1	MSESVQTSLCKETIVRRNERNFLVSRIGEEVVLMDIHNGQYIGLNAVGSAIWEKLEQPVAIHDVVNALMQEYAISMQLCEQETLLFLQKMMQHRMLIVD	no	1386	30.58	PF05402.11	6.3e-18	Coenzyme PQQ synthesis protein D (PqqD)	0
WP_053604405	Bacillus gobiensis	1	WP_053604405_1	MDKKITPDSVVAQNEGYIASNMDGEKVMMSIKNSKYYNLGEIGGAIWDAAVRPIKVSDLVTHLQSEYDVNREQCERQVIAFLENLQKEGLIQSGKGSEVM	yes	1106	45.16	PF05402.11	3e-20	Coenzyme PQQ synthesis protein D (PqqD)	0
WP_056355598	Sphingomonas sp. Root50	3	WP_056355598_3	MAKRTIKAVTSPTSPIYRRQPNVLSAVVNDELVMMSVQTGRYFNLNMVGAHIWRLLDSPQSLDAMVAILTETYDAPEAAIRAEVLAFLTRLERQDMVSSIGDDAG	no	307	29.22	PF05402.11	2.5e-20	Coenzyme PQQ synthesis protein D (PqqD)	0
WP_001274525	Bacillus cereus	2	WP_001274525_2	MDGEKVMLNVQKGNYYNLGEIGGEIWELIENPVIINQLVTMLVSNYDIERKDCEEQVLSFLECLFQEGLIQIKDQSNR	yes	1229	27.53	PF05402.11	2.1e-19	Coenzyme PQQ synthesis protein D (PqqD)	0
WP_004212596	Sphingobium sp. YR657	1	WP_004212596_1	MTIAWPSATIVAADPNIVFCDLDNERVLLDLTSSRYFALNRVGVHVWETIATPTSVGALQDNIEQRFDVRPEQCRKDLESLLSNLSQFTLISVQHAPAS	yes	414	37.02	PF05402.11	2.5e-18	Coenzyme PQQ synthesis protein D (PqqD)	0
KOT70475	Streptomyces rimosus subsp. rimosus	1	KOT70475_1	MYALKPGVLLTETEYGMALLDQKSAEYWTLNPTAAVVLQTLLDGRGIDQAVEELTAHYEGVDTDLATQDVTRIIDDLRSAGLIAP	yes	23	63.52	PF05402.11	3.4e-18	Coenzyme PQQ synthesis protein D (PqqD)	0
KOT77098	Streptomyces rimosus subsp. pseudoverticillatus	1	KOT77098_1	MYALKPGVLLTETEYGMALLDQKSAEYWTLNPTAAVVLQTLLDGRGIDQAVEELTAHYEGVDTDLATQDVTRIIDDLRSAGLIAP	yes	22	66.27	PF05402.11	3.4e-18	Coenzyme PQQ synthesis protein D (PqqD)	0
WP_017378582	Paenisporosarcina sp. TG-14	1	WP_017378582_1	MIKNLESTTNHLYSQSPGNIVSDMDGEKVMLSVRNGKYYNLGELGGEIWDLIKEPLTSQQLVANLRSKYDVDQTECEEQVIDFLSQLKKDGLITIEDKVNS	yes	1609	37.23	PF05402.11	8.3e-22	Coenzyme PQQ synthesis protein D (PqqD)	0
WP_048190977	Methanobacterium sp. SMA-27	1	WP_048190977_1	MTKISIYSSVVVADDVVSCDLDGEAAILNLKDGVYYGLDPIGAKIWNLIQKPKTIDDVVEVIWNEYDVDKNRCKDDIFELVEELLDNGLVKFNE	yes	3853	42.58	PF05402.11	3.9e-20	Coenzyme PQQ synthesis protein D (PqqD)	0
WP_027142857	Mesorhizobium sp. WSM3626	1	WP_027142857_1	MNWNPSGHDCVRATKDAVACEFGNGLALLNLKSNIYYSLNGVGAFIWELIQESKSIADIRSAVLARYNVDAERCKADVDALLKGLMENGLARLEHEALV	yes	499	50.71	PF05402.11	1.4e-23	Coenzyme PQQ synthesis protein D (PqqD)	0
WP_023715554	Mesorhizobium sp. L103C131B0	1	WP_023715554_1	MDWNPTDHDRMSASKDAVACEFGNGLALLDMRSNIYYSLNGVGAYIWELIQEPRPISEIRSAVLDRYNVDPERCKADVDGLLKGLADAGLARLHDEELV	yes	404	56.09	PF05402.11	6.1e-22	Coenzyme PQQ synthesis protein D (PqqD)	0
WP_051717814	Streptomyces megasporus	2	WP_051717814_2	MAHRDLSPSRHVHATITERGGMLLDVRGRGRWYVLTPPGARWWHYLTEGASPDEAADRVAAYYGVPADTVRDDMRRLGRQLADRGLLKTNTSRRKRWRP	yes	13	28.36	PF05402.11	2.6e-11	Coenzyme PQQ synthesis protein D (PqqD)	0
WP_013875660	Halopiger xanaduensis SH-6	1	WP_013875660_1	MTNLSASTQVSRTENCLATTIDGETVILHRDAEKYYGLNEVGTVVWDSLQRPRTIEEICDEVTATYDVSDNRCRNDVEDILVEMNEKNLVRFETT	yes	450	21.25	PF05402.11	7.5e-22	Coenzyme PQQ synthesis protein D (PqqD)	0
WP_002087910	Bacillus cereus VD142	2	WP_002087910_2	MSLEHNVVQSKGNIVSDMDGEKVMLNVQKGNYYNLGEIGGEIWELIEKPIIINQLVTMLVSNYDIERKDCEEQVLSFLECLFQEGLIQIKDHPNK	yes	1173	36.1	PF05402.11	4e-19	Coenzyme PQQ synthesis protein D (PqqD)	0
WP_025364272	Paenibacillus polymyxa	1	WP_025364272_1	MAAINPAKDHYRITYGEEVYVSDMDGEKVMMSIHTGKYYNLGFTGGRIWELAEFSPSIEDIVTVLTNEYEVDEEQCRQQVHTFVAELEREGLLRLLRELD	yes	1353	49.65	PF05402.11	9.3e-20	Coenzyme PQQ synthesis protein D (PqqD)	0
WP_013060760	Salinibacter ruber M8	2	WP_013060760_2	MIDESSVVVAADHQTSTEVDGESVILDLEEGVYYGLNPMGARIWSKIQEPTAVEEITGAITAEYDVSAERCREDVLSLLRDLKENELIEIAE	yes	35	40.92	PF05402.11	1.3e-23	Coenzyme PQQ synthesis protein D (PqqD)	0
CDA25600	Roseburia sp. CAG:197	1	CDA25600_1	MKRDQAIELKKTLNVTDLAGEKVMVDFEQGKYFMIKGTGNDIWDMLQENKNITPGEIIDKLLAEYEVSQEECEASVMEFLGKMQELGFIA	no	4311	55.27	PF05402.11	4.4e-22	Coenzyme PQQ synthesis protein D (PqqD)	0
BAC73401	Streptomyces avermitilis MA-4680 = NBRC 14893	2	BAC73401_2	MTTVPQQKDTRMALKFGANVSTAETDYGTVLLDERAGEYWELNPTGTLVVNTLMAGGDEAAAVVALADEFDIDLVQAKQDVDALVQQLRTSGLAE	yes	4	56.15	PF05402.11	1.4e-18	Coenzyme PQQ synthesis protein D (PqqD)	0
WP_058817190	Sphingopyxis sp. H050	2	WP_058817190_2	MTALLDTSRNVYFCLSGTGPFIWDTLRSGATVPEMSAAITSCYDVSDSVAHADVVELVNKLSAAGLIVAADAE	yes	422	22.97	PF05402.11	2.2e-16	Coenzyme PQQ synthesis protein D (PqqD)	0
WP_011050057	Xanthomonas citri pv. citri	1	WP_011050057_1	MRIAPSTIVARTSGCLAAEMGDELVLMSTEHGLYLSLDAIGKNIWSHLDPPCAFATLCDRLSAEYSAPRATIETDVTAMLHTLRDAGAVEMRA	no	1264	28.01	PF05402.11	9.3e-17	Coenzyme PQQ synthesis protein D (PqqD)	0
WP_003988505	Streptomyces viridochromogenes DSM 40736	1	WP_003988505_1	MPLRFGENVSTAETDYGTVLLDERAGAYWELNPTATLVVRTLLDGGEEAEAAAALVREFDIDQAQALRDVETLVRELRGSGLAS	yes	93	59.55	PF05402.11	4.6e-19	Coenzyme PQQ synthesis protein D (PqqD)	0
WP_008508517	Mucilaginibacter paludis DSM 18603	1	WP_008508517_1	MVNLQSILKRNDANFLASELGNETVIMDINTGDYLGLNEVSTDIWKMLQQPLAANDVVDNLLALYNVSRGECEKQTLAFLNQMLEQHMISISV	yes	2153	42.45	PF05402.11	2.3e-20	Coenzyme PQQ synthesis protein D (PqqD)	0
AFU14267	Bacillus thuringiensis MC28	2	AFU14267_2	MDGEKVMLNVQKGKYYNLGEIGGEIWELIEKPIIINQLVTMLVSNYDIEQKDCEEQVLSFLECLFQEGLIQIKDQPNR	yes	1223	29.06	PF05402.11	8.6e-19	Coenzyme PQQ synthesis protein D (PqqD)	0
WP_046517730	Bacillus sp. SA1-12	1	WP_046517730_1	MSKTLQISSASIVCQKEGNIVSDMDGEKVMLNIANGKYYNLGEMGGEIWDLIQSPITLNQLVHTLLEQYEVEKEECEEQVLSFLKKLYEEDLIIIKEQ	yes	1209	46.29	PF05402.11	1e-21	Coenzyme PQQ synthesis protein D (PqqD)	0
WP_048681367	Bacillus simplex	1	WP_048681367_1	MLDIQKISLHATIEQSKGNVASDMDGEKVLMSIKNSKYYNLGRIGGVIWDLIDKPISTSKLIKTLMSQYAVEQRKCEEHVYSFLELLHKEGLIQIGEEK	yes	1170	41.15	PF05402.11	2.5e-17	Coenzyme PQQ synthesis protein D (PqqD)	0
WP_023696961	Mesorhizobium sp. LSJC265A00	1	WP_023696961_1	MDWNPTDHDRISASKDAVACEFGNGLALLDMRSNIYYSLNSVGAYIWELIQEPRPISEIRSAVLDRYNVDPERCKADVDGLLKGLADAGLARLHDEELV	yes	404	50.93	PF05402.11	6e-22	Coenzyme PQQ synthesis protein D (PqqD)	0
WP_015102765	Saccharothrix espanaensis DSM 44229	1	WP_015102765_1	MSTSTEDGTVLLNKRTGHYWQVNLTGAHILDRLLAGDTADDIATDIAAHYDIDTTHVRADITALTDNLLGARLVEPA	yes	5	39.48	PF05402.11	1.1e-16	Coenzyme PQQ synthesis protein D (PqqD)	0
WP_005912530	Xanthomonas citri pv. malvacearum	1	WP_005912530_1	MRIAPSTIVARTSGCLAAEMGDELVLMSTEHGLYLSLDAIGKNIWSHLDPPCAFATLCDRLSAEYSAPRATIETDVTAMLHTLRDAGAVEMRA	no	1265	28.01	PF05402.11	9.3e-17	Coenzyme PQQ synthesis protein D (PqqD)	0
WP_047942565	Bacillus circulans	1	WP_047942565_1	MRKTQAQINKQTIVVQTPGHIVSDMNGEKVMLSIANSKYYNLGHIGGDIWELIKEPISIDRVVAILMEKYEVTQRKCEQHVCSFLETLKEEGLITIKST	yes	1229	34.6	PF05402.11	2.5e-18	Coenzyme PQQ synthesis protein D (PqqD)	0
WP_042980977	Bacillus mycoides	1	WP_042980977_1	MSSKQTISLHSFVVQGQENVVSDMDGEKVMMSIHNGKYYNLGGIGGEIWSLINELISVNQVIDILLSRYMIEEAECKEQVLSFLNHLYAEGLISVDEKL	yes	1182	44.52	PF05402.11	2.1e-18	Coenzyme PQQ synthesis protein D (PqqD)	0
WP_030372764	Streptomyces rimosus subsp. rimosus	1	WP_030372764_1	MYALKPGVLLTETEYGMALLDQKSAEYWTLNPTAAVVLQTLLDGRGLDQAVEELTAHYEGVDTDLATQDVTRIIDDLRSAGLIAP	yes	23	62.28	PF05402.11	6.3e-18	Coenzyme PQQ synthesis protein D (PqqD)	0
WP_043972879	Streptomyces sp. ScaeMP-e48	2	WP_043972879_2	MKLRKGIAVTTTEYGGVLLDEKDGSYWQLNDTSIIVVETLAAGQAPEAAVERIVAEFDVERAEAEADVAQLTQQLVEAKILRP	yes	2	58.74	PF05402.11	6.4e-17	Coenzyme PQQ synthesis protein D (PqqD)	0
WP_028815401	Streptomyces flavidovirens DSM 40150	1	WP_028815401_1	MTLKLRTGVSCADTDYGIALLDEDSGEYWELNPTGAQVLRLLLRGGTSEQAVRDLTDTCDVDAESARDDVRGLVEALDSSGLVER	yes	3	61.54	PF05402.11	1.4e-17	Coenzyme PQQ synthesis protein D (PqqD)	0
WP_002066539	Bacillus mycoides	2	WP_002066539_2	MDGEKVMLNVQKGNYYNLGEIGGEIWELIEKPIIINQLVTMLVSNYDIERKDCEEQVLSFLECLFQEGLIQIKDQPNR	yes	1225	27.74	PF05402.11	2e-19	Coenzyme PQQ synthesis protein D (PqqD)	0
WP_031187289	Streptomyces rimosus subsp. rimosus	1	WP_031187289_1	MYALKPGVLLTETEYGMALLDQKSAEYWTLNPTAAVVLQTLLDGRGLDQAVEELTAHYEGVDTDLATQDVTRIIDDLRSAGLIAP	yes	22	64.71	PF05402.11	6.3e-18	Coenzyme PQQ synthesis protein D (PqqD)	0
WP_023694207	Mesorhizobium sp. L2C085B000	1	WP_023694207_1	MDWNPTDHDRMSASKDAVACEFGNGLALLDMRSNIYYSLNSVGAFIWELIQEPRPISEIRSAVLDRYNVDPERCKADVDGLLKGLADAGLARLHDEELV	yes	404	53.52	PF05402.11	3.9e-22	Coenzyme PQQ synthesis protein D (PqqD)	0
WP_023742532	Mesorhizobium sp. L103C565B0	1	WP_023742532_1	MDWNPTDHDRMSASKDAVACEFGNGLALLDMRSNIYYSLNSVGAYIWELIQEPRPISEIRSAVLDRYNVDPERCKADVDGLLKGLADAGLARLHDEELV	yes	403	55.14	PF05402.11	6e-22	Coenzyme PQQ synthesis protein D (PqqD)	0
WP_028563121	Paenibacillus pinihumi DSM 23905 = JCM 16419	2	WP_028563121_2	MSVSMIQLEDLIQQEQGNLVSDMDGEKVMMSISSGKYFNLGSMGGVIWESIAPGQTVKQLIDDLTDRYEVGREECQTQVLGFLQQLKQEGLISLRHS	yes	1246	37.21	PF05402.11	3.2e-20	Coenzyme PQQ synthesis protein D (PqqD)	0
ERH17278	Actinobaculum sp. oral taxon 183 str. F0552	2	ERH17278_2	MFARRKKSETRDPALAPSVSVIEGEQGTVLFDARRGEYYQVNELGLLIVRALGEGLGSEAIVERVVDAYDVSLDVAAEDVRNFLLQMKELEVVK	yes	5463	36.25	PF05402.11	6.2e-16	Coenzyme PQQ synthesis protein D (PqqD)	0
WP_038586018	Paenibacillus sp. FSL H7-0357	1	WP_038586018_1	MNTTNILSLETVLVQREGNIASDMDGEKVMLNVKNGKYYNLGEVGGEIWSALASPVTVRRIVETIQEIFEVSAELAEQDVVAFVQSLLDEDLVVNVSGS	yes	1209	51.04	PF05402.11	2e-20	Coenzyme PQQ synthesis protein D (PqqD)	0
WP_036650162	Paenibacillus wynnii	2	WP_036650162_2	MRKITTLHPSDIVVQAEGNIVSDMDGEKVMLSVQKGKYYNLGEVGGDIWNALSKPATVAEITSTIERAYEVKADICQQDVISFLQHLLDEELITLLDA	yes	1194	46.18	PF05402.11	4.1e-20	Coenzyme PQQ synthesis protein D (PqqD)	0
WP_055498894	Streptomyces flocculus	1	WP_055498894_1	MMLALPREVVLTETESGAVLLNEKDGRFWRLNGSGTVALRLLLEGRTPQEAAERLSGGERFRERALADVRGLVDALRAAGLVVVR	yes	4	48.42	PF05402.11	9.2e-13	Coenzyme PQQ synthesis protein D (PqqD)	0
AFZ34363	Stanieria cyanosphaera PCC 7437	1	AFZ34363_1	MLQQVLVSYQVSSEQLHSEVGSEAVILDLKSGVYFGLNETGNQIWQWLQEPKTESEIIDLVLAEYDVTPEQGAIDVKNLLQEMLEAGIIEIAK	yes	81	47.53	PF05402.11	4.2e-23	Coenzyme PQQ synthesis protein D (PqqD)	0
WP_002184588	Bacillus sp. ok634	1	WP_002184588_1	MSSKQTISLHSFVVQGQENVVSDMDGEKVMMSIHNGKYYNLGGIGGEIWSLINELISVNQVIDILLSRYMIEEAECKEQVLSFLNHLYAEGLISVDEKL	yes	1181	47.28	PF05402.11	2.1e-18	Coenzyme PQQ synthesis protein D (PqqD)	0
WP_023792854	Mesorhizobium sp. LNHC209A00	1	WP_023792854_1	MNWNPSEHDCVKATKDAVACEFGDGLALLNLKSNIYYSLNGVGAFIWELIQEPKPIADIRSAVLARYNVDAERCKADVDALLKGLAENGLARLEHEALV	yes	498	57.66	PF05402.11	3.6e-23	Coenzyme PQQ synthesis protein D (PqqD)	0
AGK79000	Streptomyces fulvissimus DSM 40593	2	AGK79000_2	MKLRKGIAVTTTEYGGVLLDEKDGSYWQLNDTSIIVVETLAAGQTPEAAVERIVAEFDVERAEAEADVAQLTQQLVEAKILRP	yes	3	59.08	PF05402.11	1.2e-17	Coenzyme PQQ synthesis protein D (PqqD)	0
WP_023549518	Streptomyces roseochromogenus subsp. oscitans DS 12.976	1	WP_023549518_1	MPLRFGDNVSTAQTDYGTVLLDERGGAYWELNPTATLVVRTLFEGGEEADAAAALVQEFDIDEAQALRDVEALVRQLRDSGLAS	yes	29	58.38	PF05402.11	2e-20	Coenzyme PQQ synthesis protein D (PqqD)	0
WP_002111225	Bacillus mycoides	2	WP_002111225_2	MDGEKVMLNVQKGNYYNLGEIGGEIWELIEKPIIINQLVTMLVSNYDIERKDCEEQVLSFLECLFQEGLIQIKDHPNK	yes	1225	25.52	PF05402.11	2e-19	Coenzyme PQQ synthesis protein D (PqqD)	0
WP_002146235	Bacillus cereus HuA4-10	2	WP_002146235_2	MDGEKVMLNVQKGNYYNLGEIGGEIWELIEKPIIINQLVTMLVSNYDIERKDCEEQVLSFLECLFQEGLIQIKDHPNK	yes	1226	25.97	PF05402.11	2e-19	Coenzyme PQQ synthesis protein D (PqqD)	0
WP_050364110	Streptomyces xinghaiensis	1	WP_050364110_1	MPLQFAADVSTAETDYGTVLLDQRSGRYWELNPTGTLVVKALLRGAEEKDAVEALVAEFEIEREQAARDVAALVETLRDSGLVTA	yes	102	74.74	PF05402.11	1.8e-20	Coenzyme PQQ synthesis protein D (PqqD)	0
WP_050493055	Streptomyces sp. NRRL F-2202	2	WP_050493055_2	MKLRKGIAVTTTEYGGVLLDENDGSYWQLNDTSVIVVDTLAAGHTPEIAVERIVAAFDVERAEAESDVAELTRQLVEAKILHA	yes	3	63.4	PF05402.11	1.9e-15	Coenzyme PQQ synthesis protein D (PqqD)	0
WP_016640865	Streptomyces aurantiacus JA 4570	1	WP_016640865_1	MTLTLHPDVSLAETDDGAVLLHQRTGRYWQLNPTGVLVLKQLLDGHTHDRAAQELTARHRAAPDAAHRDVSRLVDELRAARIVVESR	yes	0	58.08	PF05402.11	4.2e-17	Coenzyme PQQ synthesis protein D (PqqD)	0
WP_015592703	Bacillus sp. 1NLA3E	1	WP_015592703_1	MLLSKEVILTSRVVQSPGNLVSDMDGEKVMLNIENGKYYNLGELGGNIWGLMESEIKIDILIANLLSVYEVEPNECEQQVLSFVNTLYKEGLVQIVE	yes	1177	46.33	PF05402.11	2.1e-18	Coenzyme PQQ synthesis protein D (PqqD)	0
WP_013891491	Mesorhizobium opportunistum WSM2075	1	WP_013891491_1	MNWNPSDHDCISANKDAVACEFGDGLALLNLKSNIYYSLNGVGAFIWELIQEPKSIADIRSAVLASYNVDAERCKADVDALLKGLAENGLARLQHEALV	yes	498	48.03	PF05402.11	3.1e-23	Coenzyme PQQ synthesis protein D (PqqD)	0
WP_016872084	Fischerella thermalis BR2B	1	WP_016872084_1	MKSKTVEVNISENTIVVASVEQISSDLGGEAVILNLKSGVYHGLNEVGTLIWNLIQTPKTVKDIKAAILAEYEVEAERCDRDLLKLLEDLLAAELINIQNDATV	yes	420	43.28	PF05402.11	3.8e-22	Coenzyme PQQ synthesis protein D (PqqD)	0
WP_014910403	Nocardiopsis alba ATCC BAA-2165	2	WP_014910403_2	MEFIDDTSIISTETEDGIVLLDQRKGVYWHLNGTAAEILRSLREDGDRDVAVAEIRDRYGIDESRARNDVEDLIRSLESVGVLRR	yes	2	44.71	PF05402.11	8.4e-18	Coenzyme PQQ synthesis protein D (PqqD)	0
WP_030376988	Streptomyces sp. NRRL F-6676	1	WP_030376988_1	MKLSLARDVTLTPLETGAVLLDGRHGRYWQLNESGSAILRSLLDGDAPNAAAASLTAAAPVDDARAKRDVLALIDALSAAKLVEVSR	yes	3	61.88	PF05402.11	2.4e-15	Coenzyme PQQ synthesis protein D (PqqD)	0
WP_032766524	Streptomyces globisporus subsp. globisporus	2	WP_032766524_2	MKLRKGIAVTTTEYGGVLLDEKSGSYWQLNDTGVIVVETLAAGRAPGAAVDRIVAEFDVERAEAESDVAELTRRLVEAKIVRP	yes	3	57.73	PF05402.11	2.7e-17	Coenzyme PQQ synthesis protein D (PqqD)	0
WP_016096313	Bacillus cereus HuA3-9	2	WP_016096313_2	MQSEENIVSDMDGEKVMLNVQKGKYYNLGETGGEIWELIKTPIMVTELVSTLLSKYNIERGDCEEQVLSFLECLIQEGLIQIKDQSNR	yes	1204	27.85	PF05402.11	2.5e-20	Coenzyme PQQ synthesis protein D (PqqD)	0
WP_030629261	Streptomyces rimosus subsp. rimosus	1	WP_030629261_1	MYALKPGVLLTETEYGMALLDQKSSEYWTLNPTAAVVLQTLLDGRGLDQAVEELTAHYEGVDTDLATQDVTRIIDDLRSAGLIAP	yes	22	61.91	PF05402.11	2e-18	Coenzyme PQQ synthesis protein D (PqqD)	0
WP_017471993	Amphibacillus jilinensis Y1	1	WP_017471993_1	MKRIEGVDKNQMIKQLEGNIVSDMDGEKVMLSVTKGKYFNLGELGGEIWDMIIEPISIQQLVLNLLEQYDVDQEVCYQQVIAFIRQLAEAELIHIYD	yes	1342	46.57	PF05402.11	2.5e-20	Coenzyme PQQ synthesis protein D (PqqD)	0
WP_027164262	Mesorhizobium ciceri biovar biserrulae	1	WP_027164262_1	MNGELSDRDLGDHDSVCATKDAVACEFGDGLALLNLKSNVYYSLNGVGAFIWDLIQEPRSIGDIRSAVLARYNVDPVRCQADVDALLKGLADNGLARRHHEALV	yes	544	45.11	PF05402.11	1.2e-22	Coenzyme PQQ synthesis protein D (PqqD)	0
WP_017317179	Mastigocladopsis repens PCC 10914	1	WP_017317179_1	MMTSKPAKSELSESSTVVAAAEQISSDLGGEAVILNLKSGVYHGLNEMGAQVWNLIQQPKVVKDIKQVILEEYEIEPEVCMSDLLALLNDLRTTGLIEVKNETVT	yes	436	39.32	PF05402.11	3e-21	Coenzyme PQQ synthesis protein D (PqqD)	0
AEV81903	Actinoplanes sp. SE50/110	1	AEV81903_1	MNWTLPAHVAWTPTEYGGVLLDSAIGEYWTLNATAATMLDCLLAGPSPATDRLAADLGADPATIAADLAEFLGELRGAGLVVAR	yes	4	60.54	PF05402.11	4.7e-13	Coenzyme PQQ synthesis protein D (PqqD)	0
WP_020670109	Amycolatopsis nigrescens CSC17Ta-90	1	WP_020670109_1	MRLHEHVSIAETEDNVVLLDERAGQYWQLNPTGALALRTVLDGGTTEQAVLALTEQYEIDADRAAEDVTALLTSLRDAGLVIA	yes	2171	78.01	PF05402.11	1.3e-19	Coenzyme PQQ synthesis protein D (PqqD)	0
WP_053560051	Streptomyces sp. CFMR 7	2	WP_053560051_2	MKLRKGIAVTTTEYGGVLLDEKDGSYWQLNDTSVIVVEALAAGQTPEAAVDRIVAEFDVERAEAESDVAELTRQLVEAKILRP	yes	4	59.21	PF05402.11	5.4e-18	Coenzyme PQQ synthesis protein D (PqqD)	0
WP_015655084	Streptomyces davaonensis JCM 4913	1	WP_015655084_1	MTVKLRGHVSLAPTEDGVALLDEDSGDYWALNPTGAVVLRTLLDGGTPGEATRQIAQEYSVDAGTAQHDVEELVAALRRARLIETTPGGPQGDDPR	yes	4	65.31	PF05402.11	2.3e-18	Coenzyme PQQ synthesis protein D (PqqD)	0
WP_013369855	Paenibacillus polymyxa SC2	1	WP_013369855_1	MAATNPAKDHYRVTYGEEVYVSDMDGEKVMMSIHTGKYYNLGFTGGRIWELAESSPSLGDIVTVLMNEYEVDEEQCRQQVHTFVAELEREGLLRLLRELD	yes	1349	51.64	PF05402.11	3.4e-20	Coenzyme PQQ synthesis protein D (PqqD)	0
WP_047983998	Ornithinibacillus californiensis	2	WP_047983998_2	MIQTISRFKVVSQVTGNITSDMAGEKVMLSITNGKYYNLGEVGGDIWDLIKEPISVSEIIDIMVTKYEVDIKDCEQQVLQFLEQLLKEELIKMEDY	yes	1177	44.05	PF05402.11	1.2e-20	Coenzyme PQQ synthesis protein D (PqqD)	0
WP_053374682	Bacillus sp. FJAT-26390	1	WP_053374682_1	MTKNHAITIQALFLEQLVVQDENNIVSDMGGEKVILSIENGKYYNLGVMGSQIWDLLKVPVTISQVIEALLEQFEVAREVCEEQVVSFLSHLLEERLIHIKE	yes	1188	46.38	PF05402.11	1.9e-20	Coenzyme PQQ synthesis protein D (PqqD)	0
WP_035342256	Bacillus hemicellulosilyticus JCM 9152	1	WP_035342256_1	MDGEKVMLNITKGKYYNLGSVGGDIWELLQSPTTIGQVVMKLHEQYDVTEEQCERHVIQFIEKLLKEDLIILNSKEV	yes	1177	18.06	PF05402.11	7.1e-21	Coenzyme PQQ synthesis protein D (PqqD)	0
WP_037839595	Streptomyces sp. NRRL S-1813	1	WP_037839595_1	MALKFGANVSTAETDYGTVLLDERAGDYWELNPTGTLVVNTLMAGGDEAAAVAALADEFDIDLVQAKQDVDALVQQLRASGLAE	yes	29	53.96	PF05402.11	1.7e-19	Coenzyme PQQ synthesis protein D (PqqD)	0
WP_019686427	Paenibacillus polymyxa	1	WP_019686427_1	MAAINPAKDHYRITYSEEVYVSDMDGEKVMMSIHTGKYYNLGFTGGRIWELAEFSPSIEDIVTVLTNEYEVDEEQCRQQVHTFVAELEREGLLRLLRELN	yes	1353	49.52	PF05402.11	9.3e-20	Coenzyme PQQ synthesis protein D (PqqD)	0
WP_051798570	Streptomyces sp. NRRL S-337	1	WP_051798570_1	MALRFNADVSTAETDYGTVLLDERSGDYWELNPTGTLVIRSLLDGGEEGDAVDALVARFDIDRAQAAQDVAALVQELRASGLAA	yes	39	51.46	PF05402.11	3.5e-21	Coenzyme PQQ synthesis protein D (PqqD)	0
WP_030947052	Streptomyces sp. NRRL S-646	1	WP_030947052_1	MPLRFDAHISTAETDYGTVLLDERAGTYWELNPTATLVVRTLLDGGEETDAAAALVREFDIDRAQAQQDVEVLVGHLREAGLAS	yes	31	61.35	PF05402.11	2.7e-19	Coenzyme PQQ synthesis protein D (PqqD)	0
WP_047140072	Streptomyces sp. KE1	1	WP_047140072_1	MTDKLAPHVSATDTGTGMVLLDERSGRYWQLNGTGADVVRLLGEGKPPQEIVSAFKERFPDHGDAVAADVDRLLRSLREAGLVRS	yes	4	49.15	PF05402.11	7.3e-19	Coenzyme PQQ synthesis protein D (PqqD)	0
WP_056366424	Sphingomonas sp. Root50	1	WP_056366424_1	MPQDLPINSSALVIPGGDVVHCDLDGEAVLLHLGTRRYFKLNRVSAHVWDRIGDSAAVGALRRSILEAFDVDPDRCTRDLDALLQAMSTADLIEIRHVSIA	yes	411	33.61	PF05402.11	5.8e-16	Coenzyme PQQ synthesis protein D (PqqD)	0
ALS29702	Paenibacillus sp. 32O-W	1	ALS29702_1	MITERQLANRRVVRTADNIVSDMDGEKVMMNLESGKYYNLGRVGGRIWELIAVPISIGDLIDRLVEEYEVDRSLCEYQVMSFLQSLADESLIIMETDEHGRS	yes	1206	36.96	PF05402.11	1.3e-17	Coenzyme PQQ synthesis protein D (PqqD)	0
WP_052286637	Streptomyces sp. 769	1	WP_052286637_1	MTWRLHPDVSTVDTDYGTVLLNGSDGRYWQLNATASLAFRALVEGSTVQQTTERLMASFDVDEPRARADVEQLMASLQQAKVVQQA	yes	31	69.66	PF05402.11	1.2e-16	Coenzyme PQQ synthesis protein D (PqqD)	0
WP_002172971	Bacillus cereus VD107	2	WP_002172971_2	MDGEKVMLNVQKGNYYNLGEIGGEIWELIEKPTIINQLVITLVSNYDIERKDCEEQVLSFLECLFQEGLIQIKAHPNR	yes	1225	26.35	PF05402.11	1.7e-19	Coenzyme PQQ synthesis protein D (PqqD)	0
WP_016105874	Bacillus cereus VD118	1	WP_016105874_1	MIKKQAILLNQCVAQVKGNVVSDMDGEKVMLSIKNGKYYNLGKMGGVIWELIEKPISVTELVTTLISEYEVEQLQCEGQVLSFLEMLLEEELVEVK	yes	1238	59.71	PF05402.11	1.3e-18	Coenzyme PQQ synthesis protein D (PqqD)	0
WP_026694361	Bacillus kribbensis DSM 17871	2	WP_026694361_2	MVKTFTMDQNTLFTQCPGSIVSDMDGEKVMLSISNGKYYNLGDVGGDIWELLKTPISISGIIKSLTQEYDVEIEDCTEQVHSFIEHLYKEKLIEKAE	yes	1239	37.03	PF05402.11	1.7e-19	Coenzyme PQQ synthesis protein D (PqqD)	0
WP_027093854	Cohnella thermotolerans DSM 17683	1	WP_027093854_1	MSHSLEFPNRLFTQADGNLVSDMNGEKVMLSIQSGKYYNLGEIGGRIWELIASPLSVGQITDILVNEYEVDPAECSQEVERFIQALSKEQLVRSMDALPE	yes	1686	37.86	PF05402.11	7.8e-20	Coenzyme PQQ synthesis protein D (PqqD)	0
WP_055866172	Frankia sp. CpI1-P	1	WP_055866172_1	MVMLRSDVVRAPTEYGAVLLHTEDGRYWTLNPSGDLVLRVLLDGGDVAAAVRELCTTVEVDPQVARRDVEGLLAQLADVGLIEPESEARWSPEVEAGCPGNDAGRPEARR	yes	85	48.13	PF05402.11	2.6e-18	Coenzyme PQQ synthesis protein D (PqqD)	0
WP_051072671	Streptomyces mobaraensis NBRC 13819 = DSM 40847	1	WP_051072671_1	MALHLRPDASTTDTEYGTVLLDEATGRYWQLNATASLALRTLLAGGTVDQAADALTEGYAVDAERARADVERLLTGMRAAKVVRG	yes	48	61.83	PF05402.11	2e-18	Coenzyme PQQ synthesis protein D (PqqD)	0
WP_030777075	Streptomyces sp. NRRL S-920	1	WP_030777075_1	MALRFGPDVSTAETDYGTVLLDQRSGDYWELNPTGTLVVKTLLDGGEEAAAVDALVTEFDIDRARATQDVTALVRELRESGLAS	yes	30	51.49	PF05402.11	1.9e-19	Coenzyme PQQ synthesis protein D (PqqD)	0
WP_018489032	Streptomyces sp. CcalMP-8W	2	WP_018489032_2	MKLRKGIAVTTTEYGGVLLDEKDGSYWQLNDTSVIVVEALAAGQTPEAAVDRIVAEFDVERTEAESDVAELTRQLVEAKILRP	yes	3	55.87	PF05402.11	2e-17	Coenzyme PQQ synthesis protein D (PqqD)	0
WP_030953491	Streptomyces sp. NRRL S-481	1	WP_030953491_1	MPLRFGENVSTAETDYGTVLLDERAGAYWELNPTATVVVRTLLDGGEEADAAAALVREFDIDQAQALQDVEALVRELRGSGLAS	yes	639	61.58	PF05402.11	6.3e-19	Coenzyme PQQ synthesis protein D (PqqD)	0
WP_052423756	Nonomuraea candida	1	WP_052423756_1	MKLGPGVVTADTEYGLVLLDEGSGRYWRLNETGALVATVLIEGGTPETAARRLADRYGIHRPRAEQDVRALLNALVAAGLATE	yes	3	60.05	PF05402.11	7.9e-18	Coenzyme PQQ synthesis protein D (PqqD)	0
WP_037304143	Amycolatopsis orientalis DSM 40040 = KCTC 9412	1	WP_037304143_1	MSLAFRADVSIVDTDYGSVLLDERKGRYFQLNPSGRIVVRTLLEGGDSEQAAGALIEEYDVSRERAEQDVTTLVEGLRAAGLVTS	yes	4	55.1	PF05402.11	1.9e-19	Coenzyme PQQ synthesis protein D (PqqD)	0
WP_031463082	Paenibacillus polymyxa	1	WP_031463082_1	MAAINPAKDHYRITYGEEVYVSDMDGEKVMMSIHTGKYYNLGFTGGRIWELAEFSPSIEDIVTVLTNEYEVDEEQCRQQVHTFVAELEREGLLRLLRELD	yes	1353	49.65	PF05402.11	9.3e-20	Coenzyme PQQ synthesis protein D (PqqD)	0
WP_050501481	Streptomyces sp. NRRL F-3273	2	WP_050501481_2	MKLRKGIAVTTTEYGGVLLDENDGSYWQLNDTSVIVVDTLAAGHTPEIAVERIVAAFDVERAEAESDVAELTRQLVEAKILHA	yes	3	63.1	PF05402.11	1.9e-15	Coenzyme PQQ synthesis protein D (PqqD)	0
WP_001989482	Bacillus cereus	3	WP_001989482_3	MDGEKVMLNVRKGKYYNLGETGGEIWDLIKTPIIVTELVSTLLSKYNIERSDCEEQVLSFLECLFQEDLIQIKGQSNR	yes	1241	14.08	PF05402.11	1.7e-19	Coenzyme PQQ synthesis protein D (PqqD)	0
WP_011291592	Thermobifida fusca YX	2	WP_011291592_2	METTGAEFRLRPEISVAQTDYGMVLLDGRSGEYWQLNDTAALIVQRLLDGHSPADVAQFLTSEYEVERTDAERDIAALVTSLKENGMALP	yes	20	51.73	PF05402.11	4.6e-20	Coenzyme PQQ synthesis protein D (PqqD)	0
WP_051912989	Kutzneria albida DSM 43870	3	WP_051912989_3	MDFALAAQVVFVEERDDTVLLDQRVGGYWRMNPCGGLVLRALLAAGRWAAVAVLVDLYEISAQEAAADVDDFVRRLREADLLVST	yes	2141	39.57	PF05402.11	8.9e-14	Coenzyme PQQ synthesis protein D (PqqD)	0
WP_036000161	Cyanobacteria [Leptolyngbya] sp. JSC-1	1	WP_036000161_1	MSQVSAPLNNLAGLISATKEQVSSDLVDETVILNLKSGVYFGLNEVGTTIWNLIQQPRTLQSIHTSLLSEYDVDSEQCMQDLTAILHALQAAELIEITHADVE	yes	417	25.69	PF05402.11	2.7e-21	Coenzyme PQQ synthesis protein D (PqqD)	0
KOT26081	Streptomyces rimosus subsp. rimosus	1	KOT26081_1	MAFTLAPHVSSVRTPGGMVLLNARTGRYWQMNDTGAFVLEHLLAGGTTASAADELRSRHPSAAHRVAADAVALLESLQSAKLVTW	yes	5	61.74	PF05402.11	8.2e-15	Coenzyme PQQ synthesis protein D (PqqD)	0
WP_050058686	Silvibacterium bohemicum	1	WP_050058686_1	MLTITPNLRSVVDHDGAVILDIPNNAMTTLNSTGAYVWERLERGMTLTAIVAELASETGTDEAVVAKDVDAFMEELKSKQLLAAF	yes	3786	25.45	PF05402.11	1.6e-20	Coenzyme PQQ synthesis protein D (PqqD)	0
WP_050493786	Streptomyces brasiliensis	2	WP_050493786_2	MKLRKGIAVTTTEYGGVLLDENDGSYWQLNDTSVIVVDTLAAGHTPEIAVERIVAAFDVERAEAESDVAELTRQLVEAKILHA	yes	3	63.1	PF05402.11	1.9e-15	Coenzyme PQQ synthesis protein D (PqqD)	0
WP_015197585	Calothrix sp. PCC 6303	1	WP_015197585_1	MLLDRHLLDNSTVVASQNQISSDLVDETVILNLKSGVYHGLNQVGTTVWKLIQQPRNFEEIRDAVLTEYEVSVEECDRDLRQLLEDLAAQDLVEVKTTASV	yes	123	50.49	PF05402.11	1.7e-20	Coenzyme PQQ synthesis protein D (PqqD)	0
WP_045563312	Streptomyces sp. cf124	1	WP_045563312_1	MALRFGPDVSTAETEYGTVLLDERGGAYWELNPTATLVVRTLLDGGDEAAAADALVAEFDIDRARAEHDVTALVRELRESGLAR	yes	29	48.84	PF05402.11	8.2e-20	Coenzyme PQQ synthesis protein D (PqqD)	0
WP_055711019	Streptomyces torulosus	1	WP_055711019_1	MPLRFGADVSTAETDYGTVLLDERAGTYWELNPTATLVVRTLLDGGEEADAVAALVREFDIDETHALRDVEALVRQLRGSGLAS	yes	29	58.99	PF05402.11	1.7e-19	Coenzyme PQQ synthesis protein D (PqqD)	0
WP_032772086	Streptomyces cyaneofuscatus	2	WP_032772086_2	MKLRKGIAVTTTEYGGVLLDEKDGSYWQLNDTSIIVVETLAAGQVPEAAVERIVAEFDVERAEAESDVAQLTRQLVEAKILRP	yes	3	60.05	PF05402.11	2.9e-16	Coenzyme PQQ synthesis protein D (PqqD)	0
WP_023816355	Mesorhizobium sp. L103C120A0	1	WP_023816355_1	MDWNPTDHDRMSASKDAVACEFGNGLALLDMRSNIYYSLNSVGAYIWELIQEPRPISEIRSAVLDRYNVDPERCKADVDGLLKGLADAGLARLHDEELV	yes	403	54.79	PF05402.11	6e-22	Coenzyme PQQ synthesis protein D (PqqD)	0
WP_032747307	Streptomyces globisporus C-1027	2	WP_032747307_2	MKLRKGIAVTTTEYGGVLLDEKSGSYWQLNDTSVIVVETLAAGRAPEAAVDRIVAEFDVERAEAESDVAELTRRLVEAKILRP	yes	3	60.04	PF05402.11	7.2e-17	Coenzyme PQQ synthesis protein D (PqqD)	0
WP_051467754	Actinomadura oligospora ATCC 43269	2	WP_051467754_2	MTVRLSDHITLVAVPGPEEGDRPAAVLLDGRTGEYWQLNATAHLVLRSLLDGASEPETARALVRAHPEAADRAETDVGDIVTRLTAAGLLERP	yes	2807	58.48	PF05402.11	5.9e-13	Coenzyme PQQ synthesis protein D (PqqD)	0
WP_001274517	Bacillus thuringiensis serovar oswaldocruzi	3	WP_001274517_3	MSDMDGEKVMLNVRKGKYYNLGETGGEIWDLIKTPIIVTELVSTLLSKYNIERSDCEEQVLSFLECLFQEDLIQIKGQSNR	yes	1233	18.08	PF05402.11	1.9e-19	Coenzyme PQQ synthesis protein D (PqqD)	0
WP_027052708	Mesorhizobium erdmanii USDA 3471	1	WP_027052708_1	MNWNPSEHDTVSAIKDAVACQFGDGLALLNLKSNIYYSLNGVGAFIWELIQEPKTIGDIQGAVLERYNVDAERCKADVDALLKGMAENGLARLQHEAFV	yes	495	55.2	PF05402.11	1.9e-23	Coenzyme PQQ synthesis protein D (PqqD)	0
WP_053459429	Hapalosiphon sp. MRB220	1	WP_053459429_1	MNSKAVEGKISEHSIIVASVEQISSDLGGEAVILNLKSGMYHGLNEVGSRIWNLIQTPKTVKDIRAAILAEYEVEAEQCDRDLLALVEDLLAAELISIQNEATV	yes	420	41.95	PF05402.11	1.2e-22	Coenzyme PQQ synthesis protein D (PqqD)	0
WP_033035942	Streptomyces rimosus subsp. rimosus	1	WP_033035942_1	MAFTLAPHVSSVRTPGGMVLLNARTGRYWQMNDTGAFVLEHLLAGGTTASAADELRSRHPSAAHRVAADAVALLESLQSAKLVTW	yes	6	63.04	PF05402.11	8.2e-15	Coenzyme PQQ synthesis protein D (PqqD)	0
WP_048884465	Erythrobacter atlanticus	1	WP_048884465_1	MTDAIDLQGSFAPGDDVVGREVGGETILLDLGTGIYFGLNEVGGKVWQSLDAGQKSIGELCDTIEQQFDAKRETIERDVTALIQDLVERGLVNQQAA	yes	2009	33.14	PF05402.11	1e-23	Coenzyme PQQ synthesis protein D (PqqD)	0
WP_034637716	Bacillus manliponensis	2	WP_034637716_2	MINLREVSLSSIVAQCEGNIVSDMDGETVMMSVENGKYYNLGKIGGAIWNIMKEPVSIEQVVTILMSEYDVEREDCEEQVRSFLIQLYEEDLICIKHKD	yes	1166	46.69	PF05402.11	4.1e-20	Coenzyme PQQ synthesis protein D (PqqD)	0
KPK07965	Betaproteobacteria bacterium SG8_39	1	KPK07965_1	MAPTKPLGPDSVVRVSSNQVYSRLGDEVAILELDCGVYYGLNDTGTFLWNLMQEPVRVNDMRAALVEEFDVDANTAEQDLLRVLADLRDAGLIEHVDL	yes	405	59.54	PF05402.11	5.6e-20	Coenzyme PQQ synthesis protein D (PqqD)	0
WP_023775847	Mesorhizobium sp. LNHC221B00	1	WP_023775847_1	MNWNPSDHDCISATKDAVACEFGDGLALLNLKSNIYYSLNGVGAFIWELIQEPKSIADIRSAVLASYNVDAERCKADVDALLKGLAENGLARLQHEALV	yes	498	46.93	PF05402.11	3.1e-23	Coenzyme PQQ synthesis protein D (PqqD)	0
WP_041001202	Mesorhizobium plurifarium	1	WP_041001202_1	MDWNPSDHDRVVATGEAVACEFGAGLALLHLKSNVYYSLNGVGAFIWEQIQEPRSILDIRGAVLARYNVDAERCKADVEGLLKGLSEAGLARLHREELV	yes	404	59	PF05402.11	4.1e-22	Coenzyme PQQ synthesis protein D (PqqD)	0
WP_016415660	Halomonas anticariensis FP35 = DSM 16096	1	WP_016415660_1	MDLSNKVSREKGPLASQVNDDLVIFSARNGMYYGTQIVGNRIWSLIEHETTISAICEKLLREFEIDRDTCTQEVVAFLEQLNHEGLIKVR	yes	450	24.58	PF05402.11	3.1e-18	Coenzyme PQQ synthesis protein D (PqqD)	0
WP_034286735	Bacillus sp. 72	1	WP_034286735_1	MLKNQPITKHHLFSQKQGNIVSDMDGEKVMLNIYNGKYYNLGELGGYIWELMEKPLTHQNLVTTLQSQYDVDHSECEEQVTVFLNQLIEEDLIQIGEHNNS	yes	1550	48.48	PF05402.11	1.7e-18	Coenzyme PQQ synthesis protein D (PqqD)	0
WP_023075131	Leptolyngbya sp. Heron Island J	3	WP_023075131_3	MSSQTLNMLSSTVISQSPDQIASELEGEAVILNLASGTYYGLNEVGARVWDMIQQPCAFNKILHTLLAEYDVQPEVCEQDLTTILMEMKDACLIEVSNDEAAK	yes	423	26.94	PF05402.11	6.6e-20	Coenzyme PQQ synthesis protein D (PqqD)	0
WP_033484717	Xanthomonas campestris pv. viticola	1	WP_033484717_1	MRIAPSTIVARTSGCLAAEMGDELVLMITEHGLYLSLDAIGKNIWSHLDPPCAFATLCDRLSAEYSAPRATIETDVTAMLHTLRDAGAVEMRA	no	1264	28.15	PF05402.11	6.7e-16	Coenzyme PQQ synthesis protein D (PqqD)	0
WP_037686039	Streptomyces aureocirculatus	1	WP_037686039_1	MTLTLRPDVRATDTDDGMVLLDEVTGRYWQLNRTAALVLRSLLDGGRPADTARVLRAAYPRLTAERAAADSASITGELLAARLVTNR	yes	3	48.38	PF05402.11	2.9e-12	Coenzyme PQQ synthesis protein D (PqqD)	0
WP_014548148	Francisella cf. tularensis subsp. novicida 3523	2	WP_014548148_2	MSKINLKDKITRNNDFYSSEIDNELIMMDISSNNFYTTGEIGNRIWELLEFETSCENICQQLCQEYDVSIEQCQQDTLSFLNQLLENKAIQLKK	yes	504	41.06	PF05402.11	2.1e-20	Coenzyme PQQ synthesis protein D (PqqD)	0
WP_016127650	Bacillus sp. OV752	1	WP_016127650_1	MSSKQTISLHSFVVQGQENVVSDMDGEKVMMSIHNGKYYNLGGIGGEIWSLINELISVNQVIDILLSRYMIEEAECKEQVLSFLNHLYAEGLISVDEKL	yes	1182	47.28	PF05402.11	2.1e-18	Coenzyme PQQ synthesis protein D (PqqD)	0
WP_051753637	Streptomyces achromogenes subsp. achromogenes	2	WP_051753637_2	MTRSTRLHSHVTTVATDDGLILLDERGGRYWQLNTTAAAILEHLTRGSDPRTTAEHLVSRYGIGHAQAESDVHTFLEHLRSAGLLHSTPDDGTTG	yes	471	48.51	PF05402.11	1.2e-16	Coenzyme PQQ synthesis protein D (PqqD)	0
WP_022757274	Butyrivibrio fibrisolvens WTE3004	2	WP_022757274_2	MNKETKIKLIKKIDVTDMAGDKVMIDFESGKYFLLRGTAVDIWDSIQSETTVGDLVKTLLTIYDVDEETCLSGTEKFLTQLEEAKFISLT	no	2640	14.38	PF05402.11	9.6e-21	Coenzyme PQQ synthesis protein D (PqqD)	0
WP_042202811	Paenibacillus camerounensis	1	WP_042202811_1	MMSTANVLSLETVLVQQPGNIASDMDGEKVMLNIQNGKYYNLGEVGGEIWSAIAQPAPVSRIVEVIQQTFEVPVETAERDVLEFVHSLLAEGLVAVASAS	yes	1182	52.45	PF05402.11	3.1e-21	Coenzyme PQQ synthesis protein D (PqqD)	0
WP_056041314	Paenibacillus sp. Leaf72	1	WP_056041314_1	MSKQARPLLQPEQVIQRTEGHLATDMDGDKVLLSLSSGKYYNMGKLGGIIWERTATPVTRRDIVAQLLKEYEVEPAACDQQVADFLQDLYAEGLLEPVTHAGAQGGGAGDTAG	yes	1286	37.58	PF05402.11	2.5e-16	Coenzyme PQQ synthesis protein D (PqqD)	0
WP_054939086	Paenibacillus ihuae	1	WP_054939086_1	MAKSQIHSNHRIVQAGNFFVSDMDGEKVMVGIHSGKYYNLGHIGGRIWEIVQVPTLLTDLISTLTAEYEISSQDCLEQVVPFLEEMNKEQLIVLSEDQMVVRGWE	yes	1218	39.16	PF05402.11	3.4e-14	Coenzyme PQQ synthesis protein D (PqqD)	0
WP_023745199	Mesorhizobium sp. LNJC394B00	1	WP_023745199_1	MDWNPTDHDRMSASKDAVACEFGNGLALLDMRSNIYYSLNSVGAYIWELIQEPRPISEIRSAVLDRYNVDPERCKADVDGLLKGLADAGLARLHDEELV	yes	404	54.79	PF05402.11	6e-22	Coenzyme PQQ synthesis protein D (PqqD)	0
WP_038130807	Thioclava indica	2	WP_038130807_2	MNYRPFSNCVACDYADGIAVLNLQTNIYYSLDPVGATVWAALVPGADIATIVAAVTEEFDVTAEVCKPDIESLLSDMATQNLVETFP	yes	463	26.54	PF05402.11	1.1e-18	Coenzyme PQQ synthesis protein D (PqqD)	0
WP_018958806	Streptomyces sp. CNB091	2	WP_018958806_2	MKLRKGIAVTTTEYGGVLLDEKDGSYWQLNDTGVIVVGTLASGHTPEIAVERILADFDVERAEAEADVAELTRQLVEARILHP	yes	18	67.46	PF05402.11	1.7e-16	Coenzyme PQQ synthesis protein D (PqqD)	0
WP_035151049	Calothrix sp. 336/3	1	WP_035151049_1	MSSQELQMQISDTSFVSVCADQISSDLGGEIVILNLKTGVYHGLNEVGSRIWDLIQQPKPVKDIQAALLAEYEVTLEECDRDLQALLQDLIHAELIEVKNETAA	yes	417	48.24	PF05402.11	4.4e-22	Coenzyme PQQ synthesis protein D (PqqD)	0
WP_001274523	Bacillus toyonensis	2	WP_001274523_2	MDGEKVMLNVQKGKYYNLGEIGGEIWELIEKPIIINQLVTMLVSNYDIEQKDCEEQVLSFLECLFQEGLIQIKDQPNR	yes	1223	29.06	PF05402.11	8.6e-19	Coenzyme PQQ synthesis protein D (PqqD)	0
KEG40846	Streptomyces griseorubens	1	KEG40846_1	MKLSLARDVTLTPVDSGAVLLDGRRGRYYQLNASGSAILHKLLDGDTPAAAAASLSESAPVSEERVHQDVLALVRSLSEADLVEVTQ	yes	3	64.58	PF05402.11	1e-15	Coenzyme PQQ synthesis protein D (PqqD)	0
KOT88651	Streptomyces sp. NRRL F-5755	1	KOT88651_1	MYALKPGVLLTETEYGMALLDQKSAEYWTLNPTAAVVLQTLLDGRGIDQAVEELTGHYEGVDTDVATQDVTRIIDDLRSAGLIAP	yes	22	62.68	PF05402.11	2.4e-18	Coenzyme PQQ synthesis protein D (PqqD)	0
WP_003202168	Bacillus pseudomycoides	1	WP_003202168_1	MSSKQTISLHSFVVQGQENVVSDMDGEKVMMSIHNGKYYNLGGIGGEIWSLINELISVNQVIDILLSRYMIEEAECKEQVLSFLNHLYAEGLISVDEKL	yes	1183	45.79	PF05402.11	2.1e-18	Coenzyme PQQ synthesis protein D (PqqD)	0
WP_037769073	Streptomyces sclerotialus	1	WP_037769073_1	MTLTLAPDVTPTDTEHGTVLLDERRGRYFQLNATGTLVLRALLDGASGERAAALLQERYGIGAERARTDVSALIDAVCAARLARA	yes	4	49.43	PF05402.11	2.3e-16	Coenzyme PQQ synthesis protein D (PqqD)	0
WP_042159720	Streptomyces sp. NBRC 110027	1	WP_042159720_1	MALRFGDKISTAATDYGTVLLDERSGQYWELNPTAGLIVTTLLAGGDETAAADALLAEFAIDRTRAEQDVATLVEELRASGLAA	yes	71	55.6	PF05402.11	1.1e-17	Coenzyme PQQ synthesis protein D (PqqD)	0
WP_001274519	Bacillus toyonensis	2	WP_001274519_2	MDGEKVMLNVQKGNYYNLGEIGGEIWELIEKPIIINQLVTMLVSNYDIERKDCEEQVLSFLECLFQEGLIQIKDQPNR	yes	1224	28.32	PF05402.11	2e-19	Coenzyme PQQ synthesis protein D (PqqD)	0
EME58593	Amycolatopsis decaplanina DSM 44594	1	EME58593_1	MKLAKNVVFCETEYGAVLLDEASGLYWTLNPTGALAMGVLLDGKDKGDAVEAVVELYPASRDIVSTDVSNLLDQLHEAGLVEEK	yes	4	40.81	PF05402.11	1.2e-15	Coenzyme PQQ synthesis protein D (PqqD)	0
WP_043486483	Streptomyces milbemycinicus	3	WP_043486483_3	MSLNLHQDVSMAETDDGAVLLHQRTGRYWQLNPTGVFVLKTLLDGCTDEQTADELAARHRLDSDAARRDVSKLVAQLRAAHLLIEAR	yes	0	42.94	PF05402.11	6.9e-17	Coenzyme PQQ synthesis protein D (PqqD)	0
BAJ30488	Kitasatospora setae KM-6054	3	BAJ30488_3	MLTLSPGARLLTAADTGRGTLVTAAGDVWTLNATAVTVLQAMERGGGAEAAAVALLARFPEQGAAAVRRDVADVLDALRRHGVVTDR	yes	7	46.98	PF05402.11	5.9e-12	Coenzyme PQQ synthesis protein D (PqqD)	0
WP_026045777	Methylococcus capsulatus str. Texas = ATCC 19069	1	WP_026045777_1	MTEETGLSNYRTIAIPEPVVFEKVGEETVLLNLDTGFYFGLNPVGSRMWELLVATKNPASVLASMREEYDVDDDVLERDLANLIRDLAEKKLIELE	yes	3047	60.14	PF05402.11	4.9e-20	Coenzyme PQQ synthesis protein D (PqqD)	0
WP_011770928	Psychromonas ingrahamii 37	1	WP_011770928_1	MNNNILTLNSVISRAENVLDCTVDNEMVLMSITSGDYINLNAQASAIWSVISEAQPVFIIVEKLLAQFEVELEDCQQQTLAFLNTLKQESLIKIT	yes	1887	41.92	PF05402.11	8.9e-17	Coenzyme PQQ synthesis protein D (PqqD)	0
WP_051910133	Streptomyces alboflavus	1	WP_051910133_1	MRLREDVSTAITEYGMVLLDERTGRYWQINPVGTVILEHLAHGVDAVVGSLTSRFDVDSDQARADVDAFLRQLSTNGLVAT	yes	14	21.02	PF05402.11	7.6e-20	Coenzyme PQQ synthesis protein D (PqqD)	0
WP_002191250	Bacillus cereus VDM062	1	WP_002191250_1	MSSKQTISLHSFVVQGQENVVSDMDGEKVMMSIHNGKYYNLGGIGGEIWSLINELISVNQVIDILLSRYMIEEAECKGQVLSFLNHLYAEGLISVDEKL	yes	1183	44.59	PF05402.11	8.4e-18	Coenzyme PQQ synthesis protein D (PqqD)	0
WP_032794955	Streptomyces mediolani	2	WP_032794955_2	MKLRKGIAVTTTEYGGVLLDEKSGSYWQLNDTSVIVVETLAAGRAPEAAVDRIVAEFDVERAEAESDVAELTRRLVEAKILRP	yes	3	61.9	PF05402.11	7.2e-17	Coenzyme PQQ synthesis protein D (PqqD)	0
AID34094	Mesorhizobium huakuii 7653R	1	AID34094_1	MNWNPSEHDCVSATGDAVACEFGDGLALLNLKSNIYYSLNSVGAFIWEQIQEPKSIADIRSAVLARYNVDAERCKADVDALLRGFAENGLARLHNEALV	yes	812	46.35	PF05402.11	1.3e-22	Coenzyme PQQ synthesis protein D (PqqD)	0
WP_032787681	Streptomyces albus subsp. albus	2	WP_032787681_2	MKLRKGIAVTTTEYGGVLLDEKDGSYWQLNDTSIIVVDTLAAGHTPDIAVERILAAFDVERAEAESDVAELTRQLVDAKILRP	yes	4	55.22	PF05402.11	1.4e-15	Coenzyme PQQ synthesis protein D (PqqD)	0
ALF52490	Nostoc piscinale CENA21	2	ALF52490_2	MPTKLSSSESLSVVASREQICSDLQGEVVILDIKSGAYYGLNQVGASIWNFIQSPKTVQEIEDAILAEYQVDAEVCKRDISALLEDLAAKGLIEINNEASA	yes	419	38.98	PF05402.11	8.9e-24	Coenzyme PQQ synthesis protein D (PqqD)	0
GAE94774	Gracilibacillus boraciitolerans JCM 21714	2	GAE94774_2	MEGNIVSDMNGEKVMLSVQNGKYYNLGALGGEIWDQIKEPITIEDLITTLRTKYEVEQQQCEEQTIAFLRQLMDEGLVEAE	yes	3395	19.79	PF05402.11	1e-19	Coenzyme PQQ synthesis protein D (PqqD)	0
WP_050495135	Streptomyces sp. NRRL F-5702	2	WP_050495135_2	MKLRKGIAVTTTEYGGVLLDENDGSYWQLNDTSVIVVDTLAAGHTSEIAVERIVAAFDVERAEAESDVAELTRQLVEAKILHA	yes	4	63.62	PF05402.11	1.9e-15	Coenzyme PQQ synthesis protein D (PqqD)	0
WP_031557080	Lachnospira multipara LB2003	1	WP_031557080_1	MDKETRIHLIKKLEVAELDGDKAMIDFETGKYFLLKGAANDIWDIIQEDITVGDIINKLRAMFDVSEEECTEATISFLENLKTLGFIEAIN	yes	3356	67.72	PF05402.11	2.3e-17	Coenzyme PQQ synthesis protein D (PqqD)	0
WP_044785765	Paenibacillus polymyxa	1	WP_044785765_1	MAAINPAKDHYRITYGEEVYVSDMDGEKVMMSIHTGKYYNLGFTGGWIWELAESSPSIGDIVTVLTNEYEVDEEQCRQQVHTFVAELEREGLLRLLRELD	yes	1353	50.56	PF05402.11	5e-20	Coenzyme PQQ synthesis protein D (PqqD)	0
WP_056698412	Paenibacillus sp. Root52	1	WP_056698412_1	MNMTQPIQEQDRFVQKEGHLVSDMGGEKVMMSIQSGRYYNLGSTGGHIWELIAEERTLAELVDALASEYEIEPEICRVQVVQFLEHLTREGLINVTRGA	yes	1365	35.79	PF05402.11	1.4e-21	Coenzyme PQQ synthesis protein D (PqqD)	0
WP_047224581	Frankia sp. BMG5.30	1	WP_047224581_1	MTRLRQAVAHTETDYGAALLDERSGRYWSLNPTGALVLRVLLGGGSPADAAAAVTDTCDVDATTADRDVRALLTELRAAGLLATGAADR	yes	4	37.75	PF05402.11	3.6e-19	Coenzyme PQQ synthesis protein D (PqqD)	0
WP_007783034	Desulfosporosinus youngiae DSM 17734	1	WP_007783034_1	MPFNNNNCLLNAVVKRINDIPSAVIDDEIVMMHIEKGKYYGLDPVGSRIWGLMENPQIVSSIVKTLLEEYDVDTMTCEQQVLEFINKLKDEELIVITDLNEGCRLL	yes	4	44.08	PF05402.11	4.8e-22	Coenzyme PQQ synthesis protein D (PqqD)	0
KOY56152	Streptomyces sp. XY332	1	KOY56152_1	MLKISPHVVLTRTEDAAVLLDKKSGTYFRINPMGTAVFEMLAAGRTQDEVVSELSARHPAAADRIPGDVAKLIDTMRRAKVLV	yes	7	40.22	PF05402.11	3.5e-15	Coenzyme PQQ synthesis protein D (PqqD)	0
WP_035547613	Halobacillus sp. BBL2006	1	WP_035547613_1	MSQTLVSTQWVSQKEGNIVSDMNGERVMLSIENGKYYNLGELGGEIWDLIEEPIPINQVIERLLYQYEVERNVCEVQVQNFLNQLYNENLIAIEEKTSS	yes	1207	38.75	PF05402.11	1.2e-19	Coenzyme PQQ synthesis protein D (PqqD)	0
WP_052809004	Streptomyces natalensis ATCC 27448	1	WP_052809004_1	MTVRLKLHVSTAVTDNGMAVLEESTGRFFELNATGATVLTALLDGVHPQELARRLTAGTDIGVERVSADIAAFVTCLTQRGLAEADTETAHELGVIGASHGPDARAIRGDAA	yes	4	31.22	PF05402.11	2.6e-12	Coenzyme PQQ synthesis protein D (PqqD)	0
WP_012162435	Acaryochloris marina MBIC11017	1	WP_012162435_1	MSLTTTISTNTTVVATPEQVSSDLAGESVILNLKTGMYFGLNEVGASIWNLLQQPRSVKDICDQILDQYEVESDQCEQDVLRLLNELVESDLIEIKDVATA	yes	4322	24.99	PF05402.11	5.1e-25	Coenzyme PQQ synthesis protein D (PqqD)	0
WP_016130933	Bacillus cereus VDM053	1	WP_016130933_1	MNSKQTISLHSFVVQGQENVVSDMDGEKVMMSIHNGKYYNLGGIGGEIWSLINELISVNQVIDILLSRYMIEEAECKEQVLSFLNHLYAEGLISVDEKL	yes	1182	47.37	PF05402.11	2.1e-18	Coenzyme PQQ synthesis protein D (PqqD)	0
WP_032758826	Streptomyces alboviridis	2	WP_032758826_2	MKLRKGIAVTTTEYGGVLLDEKDGSYWQLNDTSIIVVETLAAGQAPEAAVERIVAEFDVERAEAEADVAQLTQQLVEAKILRP	yes	3	57.45	PF05402.11	6.4e-17	Coenzyme PQQ synthesis protein D (PqqD)	0
AGF78335	Desulfocapsa sulfexigens DSM 10523	3	AGF78335_3	MIIKTQVYKLSKDVLRQEIDGETVLLDMKSENYFGLNDVGSHVLEMLQDGSNLDSLVSHLLSIYEIGKQQLEIDITELLQQLLDAGLISPS	yes	1026	26.01	PF05402.11	1.6e-19	Coenzyme PQQ synthesis protein D (PqqD)	0
EPH46119	Streptomyces aurantiacus JA 4570	2	EPH46119_2	MHRLRADVSACATDDGMVLLDERDGRYWQLNGTGALVVQALLDGATPEQIAERLAATRPVAPDRAIADVTAMIGHLTRERLVSDS	yes	19	49.58	PF05402.11	1.2e-16	Coenzyme PQQ synthesis protein D (PqqD)	0
WP_010913075	Mesorhizobium japonicum MAFF 303099	1	WP_010913075_1	MNWNPSEHDCVSATGDAVACEFGGGLALLNLKSNIYYSLNAVGAFIWEQIQQPKSIADIRGAVLERYNVDAERCKADVDALLKGLAENGLARLHNEALV	yes	496	56.68	PF05402.11	2.1e-23	Coenzyme PQQ synthesis protein D (PqqD)	0
WP_026733937	Fischerella sp. PCC 9605	1	WP_026733937_1	MNSKTLERNILKDSIVVASAEQISSDLGGEAVILNIKSGTYHGLNEVGARIWNLIQKPKTVKDITAVLLQEYEVEAEQCDRDAIALLEDLFGAGLINVTNETAA	yes	424	33.59	PF05402.11	1.6e-23	Coenzyme PQQ synthesis protein D (PqqD)	0
WP_044376710	Streptomyces badius	2	WP_044376710_2	MKLRKGIAVTTTEYGGVLLDEKSGSYWQLNDTSVIVVETLAAGRAPEAAVDRIVAEFDVERAEAESDVAELTRRLVEAKILRP	yes	4	60.15	PF05402.11	7.2e-17	Coenzyme PQQ synthesis protein D (PqqD)	0
WP_052434589	Streptacidiphilus melanogenes	3	WP_052434589_3	MRLHPDVSMTDTDDGTVLLHGRTGRYFQLNLTGREVLRGLLDGHAPAQVADGLAAAHGIGAERAKDDVKAVLAQLASAELVLP	yes	3	52.74	PF05402.11	1.2e-14	Coenzyme PQQ synthesis protein D (PqqD)	0
WP_040317686	Actinobaculum sp. oral taxon 183 str. F0552	2	WP_040317686_2	MFARRKKSETRDPALAPSVSVIEGEQGTVLFDARRGEYYQVNELGLLIVRALGEGLGSEAIVERVVDAYDVSLDVAAEDVRNFLLQMKELEVVK	yes	5373	36.25	PF05402.11	6.2e-16	Coenzyme PQQ synthesis protein D (PqqD)	0
WP_002137796	Bacillus cereus HuA2-1	2	WP_002137796_2	MDGEKVMLNVQKGNYYNLGEIGGEIWELIENPVIINQLVTMLVSNYDIERKDCEEHVLSFLECLFQEGLIQIKDHPNK	yes	1228	27.32	PF05402.11	2.7e-19	Coenzyme PQQ synthesis protein D (PqqD)	0
WP_029010456	Azospirillum halopraeferens DSM 3675	2	WP_029010456_2	MISIDSRVVANEDLLSTELDGETVMMDVESGQYYALNDVGSRIWRDLAAPVEVAALCRRLEEEYDAPPETIRAGVLRLLDRLLDKRLIRIAG	yes	1390	63.77	PF05402.11	4.6e-21	Coenzyme PQQ synthesis protein D (PqqD)	0
WP_001274521	Bacillus toyonensis	2	WP_001274521_2	MDGEKVMLNVQKGKYYNLGEIGGEIWELIEKPIIINQLVTMLVSNYDIERKDCEEQVLSFLECLFQEGLIQIKDQPNR	yes	1224	27.44	PF05402.11	2.6e-19	Coenzyme PQQ synthesis protein D (PqqD)	0
EDY58507	Streptomyces sviceus ATCC 29083	1	EDY58507_1	MTVALAPHVTLTEVEGGMVLLDQRVGRFWQLNRSGAATVRLLLEGRSPEDVATHLSRQSPDAAERAVGDVRALLDALTRARLVVSAS	yes	3	43.7	PF05402.11	6.6e-13	Coenzyme PQQ synthesis protein D (PqqD)	0
WP_013825892	Methanobacterium paludis	1	WP_013825892_1	MENMSKSSRVVVAEDVVSCDLAGEAAILDLKEGIYYGLNPVGARIWNLLQEPTTVDEILKVLLEEYDVELEECRRDVCDLIKELSDNGLILVS	yes	1542	44.24	PF05402.11	3.7e-24	Coenzyme PQQ synthesis protein D (PqqD)	0
WP_023689983	Mesorhizobium sp. LSJC269B00	1	WP_023689983_1	MDWNPTDHDRMSASKDAVACEFGNGLALLDMRSNIYYSLNSVGAYIWELIQEPRPISEIRSAVLDRYNVDPERCKADVDGLLKGLADAGLARLHDEELV	yes	404	55.14	PF05402.11	6e-22	Coenzyme PQQ synthesis protein D (PqqD)	0
AEO47315	Rhodospirillum rubrum F11	1	AEO47315_1	MVTIDTVLVRTDHCLVSEIDNELVMMDVQSGHYFTLDAIGNNIWNRLEQPVRVGDLCVILEQAYAAPLDVITADVLRLLDSMAGEGLVKVAA	no	1379	38.69	PF05402.11	9.4e-18	Coenzyme PQQ synthesis protein D (PqqD)	0
WP_027023779	Mesorhizobium sp. URHA0056	1	WP_027023779_1	MNRKLSDRDFADRDLADHDLVSATKDAVACEFGEGLALLNLKSNIYYSLNGVGAFIWELIQKPKPIADIRSAVLARYNVDPERCRADVDALLQGLAENGLARLHHETLV	yes	471	59.79	PF05402.11	3.8e-23	Coenzyme PQQ synthesis protein D (PqqD)	0
WP_037657108	Streptomyces aurantiacus JA 4570	1	WP_037657108_1	MALRFAPDITTAETEYGTVLLDQRSGHYWELNPTGTLVVRTLLEGGEEKDAVDAVIAEFDIDRAQAAQDVAALIHLLRTSGLTA	yes	44	56.63	PF05402.11	2.3e-19	Coenzyme PQQ synthesis protein D (PqqD)	0
WP_014140852	Streptomyces cattleya NRRL 8057 = DSM 46488	1	WP_014140852_1	MSFTLARHVTRSATEGGMVLLDERSGRYWQLNATGATVLEALLDTGDEALAAAALRERCPSAGDRAERDVGRLVAMLRDAGLVVS	yes	3	45.18	PF05402.11	5.7e-16	Coenzyme PQQ synthesis protein D (PqqD)	0
WP_037636388	Streptomyces katrae	2	WP_037636388_2	MPLRFGADVSTADTDYGTVLLDERNGQYWELNPTGTLVVQTLMGGGDEAAAADALVAEFDIDRSQAEQDIAALVTELRASGLAV	yes	57	57.88	PF05402.11	1.1e-20	Coenzyme PQQ synthesis protein D (PqqD)	0
WP_042210615	Paenibacillus borealis	1	WP_042210615_1	MNMNTAEVLSLESVLVQREGNIASDMDGEKVMLNVQNGKYYNLGEVGGEIWEALASPVSIGQIAGIIQEMFEVPEELARQDVFEFVQSLLNEDLVAIVSGP	yes	1207	68.43	PF05402.11	2.1e-19	Coenzyme PQQ synthesis protein D (PqqD)	0
AHH96969	Kutzneria albida DSM 43870	3	AHH96969_3	MDFALAAQVVFVEERDDTVLLDQRVGGYWRMNPCGGLVLRALLAAGRWAAVAVLVDLYEISAQEAAADVDDFVRRLREADLLVST	yes	2141	39.57	PF05402.11	8.9e-14	Coenzyme PQQ synthesis protein D (PqqD)	0
WP_032380015	Rhodococcus fascians LMG 3625	1	WP_032380015_1	MFWRTKDTAAQRNSGRSSRTRHLDTVATEYGHVVLDGAAGRYWHLNDSALIVSRCLREGGSREDAAAALVDTFAIDPALARRDVDAAYRQLEGVGLL	yes	38	33.23	PF05402.11	7.2e-14	Coenzyme PQQ synthesis protein D (PqqD)	0
WP_032784076	Streptomyces sp. JS01	2	WP_032784076_2	MKLRKGIAVTTTEYGGVLLDEKSGSYWQLNDTSVIVVETLAAGRAPETAVDRIVAEFDVERAEAESDVAELTRRLVEAKILRP	yes	3	58.34	PF05402.11	7.8e-17	Coenzyme PQQ synthesis protein D (PqqD)	0
WP_046928238	Streptomyces lydicus	1	WP_046928238_1	MRLHPDVVSTDTDDGTVLLNGRTGRYWQLNATGAHVLRGLLDGDSPDDIAAGVATRHRIDPSRAERDVTTVIDQLRTAGLVIA	yes	16	56.77	PF05402.11	8.4e-18	Coenzyme PQQ synthesis protein D (PqqD)	0
WP_019383187	Bacillus oceanisediminis 2691	1	WP_019383187_1	MITNQKISLSNIVSQGEGIIVSDMGGEKVMLSITKGKYFNLGEMGGEIWDLMKGTIEVKQIISVLESIYQVDQEECEEQVLTFLSQLYDHELIKINY	yes	2487	51.64	PF05402.11	1.6e-20	Coenzyme PQQ synthesis protein D (PqqD)	0
WP_013960567	Roseobacter litoralis Och 149	1	WP_013960567_1	MVSEKCYVAQSDVVDCDIGGDRALLHLQTNTYFTMNATASALWLGLSEPKSLNEMVQIVTEKFDVTDDQCRADIESLVGQMVEANVVKVVPKETE	yes	434	29.91	PF05402.11	6.4e-19	Coenzyme PQQ synthesis protein D (PqqD)	0
WP_030508217	Microbispora rosea subsp. nonnitritogenes	2	WP_030508217_2	MAIQLNKGVVLQEVDGQAVLVGTGRKAAYWRINGTALLMLKRLLDGDTATEVVESIAQTHDIDRVRVKADIDQLVAALVEARLIRADSSD	yes	39	29.89	PF05402.11	3.9e-13	Coenzyme PQQ synthesis protein D (PqqD)	0
WP_030634767	Streptomyces rimosus subsp. rimosus	1	WP_030634767_1	MAFTLAPHVSSVRTPGGMVLLNARTGRYWQMNDTGAFVLEHLLAGGTTASAADELRSRHPSAAHRVAADAVALLESLQSAKLVTW	yes	6	63.76	PF05402.11	8.2e-15	Coenzyme PQQ synthesis protein D (PqqD)	0
GAE35939	Bacillus akibai JCM 9157	1	GAE35939_1	MINQQQLTKDTVIVQVEGNIVSDMDGEKVMLSIQNGKYYNLGEIGGEIWQLITVPISISNVIGQLQAQYEVETAECQEQVTAFVQQLLEEGLIEKKHSVRRLE	yes	3410	51.82	PF05402.11	5.1e-20	Coenzyme PQQ synthesis protein D (PqqD)	0
WP_016131130	Bacillus cereus VDM006	1	WP_016131130_1	MSSKQAISLHSFVVQGQENVVSDMDGEKVMMSIHNGKYYNLGGIGGEIWSLINELISVNQVIDILLSRYMIEEAECKEQVLSFLNHLYAEGLISVDEKL	yes	1182	48.4	PF05402.11	2.1e-18	Coenzyme PQQ synthesis protein D (PqqD)	0
WP_046233291	Paenibacillus algorifonticola	1	WP_046233291_1	MSKHARPLLQPEQIIQRTEGHLATDMDGDKVLLSLSSGKYYNMGKLGGIIWERTASPVTRRDIVTQLLKEYEVEPAACDQQVADFLQDLYAEGLLEPVSNAGVRDGGAGDTAG	yes	1256	38.8	PF05402.11	3.3e-16	Coenzyme PQQ synthesis protein D (PqqD)	0
GAE35938	Bacillus akibai JCM 9157	1	GAE35938_1	MINQQQLTKDTVIVQVEGNIVSDMDGEKVMLSIQNGKYYNLGEIGGEIWQLITVPISISNVIGQLQAQYEVETAECQEQVTAFVQQLLEEGLIEKKHSVRRLE	yes	5058	51.82	PF05402.11	5.1e-20	Coenzyme PQQ synthesis protein D (PqqD)	0
WP_011606036	Frankia alni ACN14a	1	WP_011606036_1	MVMLRSDVVRAPTEYGAVLLHTDDGRYWTLNRSGDLVLRVLLDGGDVAAAVRELCTTVEVDPQVARHDVEGLLAQLADVGLIEPESETRWSPEVEAGWPRDGAGRPEARR	yes	86	46.89	PF05402.11	1.3e-16	Coenzyme PQQ synthesis protein D (PqqD)	0
WP_052028944	Streptomyces aurantiacus JA 4570	2	WP_052028944_2	MHRLRADVSACATDDGMVLLDERDGRYWQLNGTGALVVQALLDGATPEQIAERLAATRPVAPDRAIADVTAMIGHLTRERLVSDS	yes	19	49.58	PF05402.11	1.2e-16	Coenzyme PQQ synthesis protein D (PqqD)	0
WP_033308451	Streptomyces iakyrus	1	WP_033308451_1	MLTISPHVVLTKDEDAAVLLDKKSGTYFRLNPMAVTVFEMLSAGQSTAAVVSALQARYPKAADRIPDDVQKLITTMRTTGVLV	yes	6	49.68	PF05402.11	3.2e-15	Coenzyme PQQ synthesis protein D (PqqD)	0
WP_025147101	Bacillus cereus	1	WP_025147101_1	MSSKQTISLHSFVVQGQENVVSDMDGEKVMMSIHNGKYYNLGGIGGEIWSLINELISVNQVIDILLSRYMIEEAECKEQVLSFLNHLYAEGLISVDEKL	yes	1182	46.55	PF05402.11	2.1e-18	Coenzyme PQQ synthesis protein D (PqqD)	0
KJS54777	Streptomyces rubellomurinus subsp. indigoferus	1	KJS54777_1	MALTLHPDVSTADTEYGIVLLDGRDGRYYQLNGTAATAFRALADGSTVEQAAERLTAAFAVGLDQARQDVERLVAKLAALKVVTA	yes	66	63.25	PF05402.11	2.8e-16	Coenzyme PQQ synthesis protein D (PqqD)	0
AKN75810	Streptomyces sp. PBH53	1	AKN75810_1	MSVSLAAHVTVVDTDGDAMVLLDERTGKYRQLNPTGALVLRLLLRGATAEDAAAALAERYPQAGAGAGEDVARLLGALRQAGLLRH	yes	0	60.52	PF05402.11	1.3e-18	Coenzyme PQQ synthesis protein D (PqqD)	0
WP_026672547	Bacillus bogoriensis ATCC BAA-922	1	WP_026672547_1	MNQIDGLTLSNTVVQGQGNIVTDMDGEKVMLSVAKGKYFNLGLMGGEIWELITTPTSITDIVSRLLIDYDVEKEVCEQQVLSFLNQLQSEGLIETNV	yes	3728	35.95	PF05402.11	2.9e-21	Coenzyme PQQ synthesis protein D (PqqD)	0
WP_006096609	Bacillus pseudomycoides	1	WP_006096609_1	MSSKQTISLHSFVVQGQENVVSDMDGEKVMMSIHNGKYYNLGGIGGEIWSLINELISVNQVIDILLSRYMIEEAECKEQVLSFLNHLYAEGLISVDEKL	yes	1182	45.67	PF05402.11	2.1e-18	Coenzyme PQQ synthesis protein D (PqqD)	0
KUF06192	Leucobacter sp. G161	1	KUF06192_1	MKLRKGVIAKEREGDLILLGTGRAAKFWRLNGTAKTMILQLLEGSTVTEVADRIAADNSTDPSVVETDIEKLIAALMNAGLVKP	yes	4	29.9	PF05402.11	1.5e-11	Coenzyme PQQ synthesis protein D (PqqD)	0
WP_030653149	Streptomyces rimosus subsp. rimosus	1	WP_030653149_1	MAFTLAPHVSSVRTPGGMVLLNARTGRYWQMNDTGAFVLEHLLAGGTTASAADELRSRHPSAAHRVAADAVALLESLQSAKLVTW	yes	5	61.38	PF05402.11	8.2e-15	Coenzyme PQQ synthesis protein D (PqqD)	0
KJY41417	Streptomyces sp. NRRL S-444	1	KJY41417_1	MLKISPHVVLTRTEDAAVLLDKKSGTYFRINPMGTAVFEMLAAGRTQDEVVSELSARHPAAADRIPGDVAKLIDTMRRAKVLV	yes	6	40.22	PF05402.11	3.5e-15	Coenzyme PQQ synthesis protein D (PqqD)	0
WP_056211465	Aeromicrobium sp. Root344	2	WP_056211465_2	MAPSRVSATTTLRASEHVLLRQAGDETVLLDLTSEEFFGLDGAGARMYELLAEPRTIDAVADVMVDEYDVGRDQLVTDLLDLAAELVARGLVVADE	yes	15	51.97	PF05402.11	4.8e-15	Coenzyme PQQ synthesis protein D (PqqD)	0
WP_053912175	Aneurinibacillus migulanus	1	WP_053912175_1	MSKDQITKNQFFRQVPGNIASDMDGEKVMLNIQQGKYYNLGELGGEIWELMKTPISMEKLVTTLLSQYDVEPNECEEQVTTFLNQLLEEDLILIEEQS	yes	1406	38.58	PF05402.11	7.3e-21	Coenzyme PQQ synthesis protein D (PqqD)	0
WP_030604971	Streptomyces griseoflavus	1	WP_030604971_1	MYALKPGVLLTETEYGMALLDQKSAEYWTLNPTAAVVLQTLLDGRGIDQAVEELTGHYEGVDTDVATQDVTRIIDDLRSAGLIAP	yes	22	63.5	PF05402.11	2.4e-18	Coenzyme PQQ synthesis protein D (PqqD)	0
CUB28751	Bacillus cereus	1	CUB28751_1	MNITYVKKDSVVFTEVDGEAVLLDTKAGTYFGLDEMGSFVWRQIENKLNADEIIELVKNNYEIDSSQLDIIKNDISSFLSKLEEKSLVYQGDQK	yes	385	55.3	PF05402.11	9.4e-21	Coenzyme PQQ synthesis protein D (PqqD)	0
KJS17966	Peptococcaceae bacterium BRH_c4b	1	KJS17966_1	MEITKEIGFDTVVAQANGLVAVDMDGEKVMLNIEKGKYYGLDGIGSRIWELLEKPHTVREVVAALLEEYDVEEKTCQCDVLAFLNNLHSQRLVDID	yes	966	54.37	PF05402.11	1.6e-25	Coenzyme PQQ synthesis protein D (PqqD)	0
WP_021601272	Actinobaculum sp. oral taxon 183 str. F0552	1	WP_021601272_1	MFSRKKNTGGVEGLKLSPSVSVIEGEQGTVLFDARRGEYYQVNELGLLIVRALAEGEDFASIVNRIVAAYEVTPQTATEDVTNFLLQVKDLGVVE	yes	7365	55.35	PF05402.11	6.9e-16	Coenzyme PQQ synthesis protein D (PqqD)	0
WP_023806167	Mesorhizobium sp. L2C089B000	1	WP_023806167_1	MDWNPSDHDRVSASEDAVACEFGNGLALLDMRSNIYYSLNSVGAYIWELIQEPRPISEIRSAVLDRYNVDPERCKADVDGLLKGLADAGLARLHDEELV	yes	403	52.4	PF05402.11	6e-22	Coenzyme PQQ synthesis protein D (PqqD)	0
WP_057605464	Streptomyces sp. Root1310	1	WP_057605464_1	MPLRFGADVSTAETDYGTVLLDERVGAYWELNPTATLVVRTLIDGGEESDAAAALVREFDIDEAQALRDVEALVGQLRSSGLAS	yes	30	57.98	PF05402.11	8.5e-20	Coenzyme PQQ synthesis protein D (PqqD)	0
WP_053928167	Streptomyces chattanoogensis	1	WP_053928167_1	MPLRFAPDITTAETEYGTVLLDQRNGDYWELNPTGTLVIRTLLEGGEQSDAVDAVIAAFDIDRAQAAHDVTALIDLLQTSGLTV	yes	44	52.73	PF05402.11	1.5e-17	Coenzyme PQQ synthesis protein D (PqqD)	0
WP_015205178	Crinalium epipsammum PCC 9333	1	WP_015205178_1	MISDNSLIVAKKEQVSSALAGEAVILNLESGVYYGLNPVGASIWNLIQKSTSVREIRDAILEEYNVDFDQCDRDVKALLEQLQDQGMIEVQHETAA	yes	427	29.87	PF05402.11	5.1e-24	Coenzyme PQQ synthesis protein D (PqqD)	0
WP_044365940	Streptomyces natalensis ATCC 27448	1	WP_044365940_1	MALRLGAHITTADTEYGTVLLDQRSGEYWELNPTGTLILRTLLDGGDEQDATDALIAEFDIDRSRGSKDVTELLTQLRSCGLVS	yes	46	67.89	PF05402.11	4.9e-20	Coenzyme PQQ synthesis protein D (PqqD)	0
WP_046198990	Bacillus sp. P14-1	3	WP_046198990_3	MDGEKVMLNVRKGKYYNLGETGGEIWDLIKTPIIVTELVSTLLSKYNIERSDCEEQVLSFLECLFQEDLIQIKGQSNR	yes	1241	14.08	PF05402.11	1.7e-19	Coenzyme PQQ synthesis protein D (PqqD)	0
WP_009456425	Fischerella thermalis CCMEE 5282	1	WP_009456425_1	MKSKTVEVNISENTIVVASVEQISSDLGGEAVILNLKSGVYHGLNEVGTLIWNLIQTPKTVKDIKAAILAEYEVEAERCDRDLLKLLEDLLAAELINIQNDATV	yes	420	43.28	PF05402.11	3.8e-22	Coenzyme PQQ synthesis protein D (PqqD)	0
KPI02960	Actinobacteria bacterium OK074	1	KPI02960_1	MLQLRDGVQRVTTAGSALLFDTRSGGYFTLNPTAATVLDTLAETGDPGSAAARLAATYGIDAARATADVTALTIRMTELHLVEDR	yes	32	66.35	PF05402.11	1.6e-14	Coenzyme PQQ synthesis protein D (PqqD)	0
GAE94773	Gracilibacillus boraciitolerans JCM 21714	2	GAE94773_2	MEGNIVSDMNGEKVMLSVQNGKYYNLGALGGEIWDQIKEPITIEDLITTLRTKYEVEQQQCEEQTIAFLRQLMDEGLVEAE	yes	2778	19.79	PF05402.11	1e-19	Coenzyme PQQ synthesis protein D (PqqD)	0
WP_057142616	Mesorhizobium sp. Root695	1	WP_057142616_1	MNWKLSGHDLADHDLVSATKDAVACEFGNGLALLNLKSNIYYSLNGVGAFIWELIQEPRSIADIRGAVLARYTVDQERCQADVDALLKGLADNGLARLHHEALV	yes	499	57.3	PF05402.11	8.1e-23	Coenzyme PQQ synthesis protein D (PqqD)	0
ADI05790	Streptomyces bingchenggensis BCW-1	3	ADI05790_3	MSLNLHQDVSMAETDDGAVLLHQRTGRYWQLNPTGVFVLKTLLDGCTDEQTADELAARHRLDSDAARRDVSKLVAQLRAAHLLIEAR	yes	1	42.94	PF05402.11	6.9e-17	Coenzyme PQQ synthesis protein D (PqqD)	0
WP_023781678	Mesorhizobium sp. LNHC220B00	1	WP_023781678_1	MNWNPSEHDCVKATKDAVACEFGDGLALLNLKSNIYYSLNGVGAFIWELIQEPKPIADIRSAVLARYNVDAERCKADVDALLKGLAENGLARLEHEALV	yes	498	57.29	PF05402.11	3.6e-23	Coenzyme PQQ synthesis protein D (PqqD)	0
WP_029315087	Acaryochloris sp. CCMEE 5410	1	WP_029315087_1	MSLTTTISTNTTVVATPEQVSSDLAGESVILNLKTGMYFGLNEVGASIWNLVQQPRSVKDICDQILDQYEVESDQCEQDVLRLLNEMVESDLIEIKDVATA	yes	4321	26.55	PF05402.11	3e-24	Coenzyme PQQ synthesis protein D (PqqD)	0
WP_053699760	Streptomyces sp. NRRL F-5755	1	WP_053699760_1	MYALKPGVLLTETEYGMALLDQKSAEYWTLNPTAAVVLQTLLDGRGIDQAVEELTGHYEGVDTDVATQDVTRIIDDLRSAGLIAP	yes	22	62.68	PF05402.11	2.4e-18	Coenzyme PQQ synthesis protein D (PqqD)	0
WP_025909594	Bacillus flexus T6186-2	1	WP_025909594_1	MTRVKQLSMNHLVTQREGNIVSDMGNEKVMLNIENGKYYNLGTTGGEMWELIAAPIAVSEVVTKIMTKYDVNKEQCEEEVLSFLAHMYEEKLVQVTTQK	yes	1156	40.88	PF05402.11	1.4e-19	Coenzyme PQQ synthesis protein D (PqqD)	0
WP_006678396	Paenibacillus dendritiformis C454	1	WP_006678396_1	MSKLHSITPVDTLVQCEGHIVSDMAGEKVMLSVQKGKYYNLGTLGGEIWDMLITPVKAEHIIQSILSEYEVESSECEEDILLFLSDLEHEGLIRHVKQR	yes	1174	46.2	PF05402.11	1.8e-17	Coenzyme PQQ synthesis protein D (PqqD)	0
WP_017622996	Nocardiopsis chromatogenes YIM 90109	1	WP_017622996_1	MTALALRPEVSTTPAGEGMVLLDERSGRYFHLNGSGAEITRMLLGGTDADEAARRLAERYDLSPERAAADVDGLIAALEGAGLVAR	yes	3	54.37	PF05402.11	8.2e-21	Coenzyme PQQ synthesis protein D (PqqD)	0
WP_017539775	Nocardiopsis halophila DSM 44494	5	WP_017539775_5	MRVRPSRHVHAVVSEHGAMLLDVRGRGHWTFLSSTAALLWSHLTAGVDTTEASVTVADRYRVDPALVESDTWALVEGLLARRLLVLDSGEDR	yes	10	32.44	PF05402.11	1.2e-08	Coenzyme PQQ synthesis protein D (PqqD)	0
WP_052407837	Allokutzneria albata	1	WP_052407837_1	MTVLHEHVSVVSTDYGAVLLDRSSGRYWALNPTGALVLSAVRDSGDEKAAVDAVLRAFDVDPSTALRDVQALLEQCRAAGLLAE	yes	3	51.96	PF05402.11	3e-18	Coenzyme PQQ synthesis protein D (PqqD)	0
WP_015116645	Rivularia sp. PCC 7116	1	WP_015116645_1	MNLSKMDCEISEFSTVVTVSDQVSSDLGGEAVILNMKTGIYHGLNEVGAKIWDLIEQPKTVKEIHNLIVEEYEVEPEVCKNDLLSLLKNLQSVGLIEVKNETAA	yes	444	35.23	PF05402.11	4.5e-23	Coenzyme PQQ synthesis protein D (PqqD)	0
WP_028880676	Terasakiella pusilla DSM 6293	2	WP_028880676_2	MDLTSCVQQAENSVCCEIEDRTVLLNVAAGKYHGFNEVATRIWQLISAPRTVNSICDELMSEFDISQEQCEAEVVEFLQKLKAAELITIS	yes	41	35.24	PF05402.11	3.3e-22	Coenzyme PQQ synthesis protein D (PqqD)	0
WP_037645488	Streptomyces avermitilis	2	WP_037645488_2	MTTVPQQKDTRMALKFGANVSTAETDYGTVLLDERAGEYWELNPTGTLVVNTLMAGGDEAAAVVALADEFDIDLVQAKQDVDALVQQLRTSGLAE	yes	4	56.15	PF05402.11	1.4e-18	Coenzyme PQQ synthesis protein D (PqqD)	0
WP_053927806	Streptomyces chattanoogensis	2	WP_053927806_2	MRLHPDVVSTDTDDGTVLLNGRTGRYWQLNATGAHVLRGLLDGLSPDDIAAGVATRHRIDPSRAERDVTTVIGQLRTAGLVIA	yes	17	55.51	PF05402.11	1e-16	Coenzyme PQQ synthesis protein D (PqqD)	0
WP_029634265	Tolypothrix [Scytonema hofmanni] UTEX 2349	1	WP_029634265_1	MNLKQLDEKISESSIVEANQEQISSDLGGEAVILNLKTGVYHGLNEVGALIWNLIQEPKAVRDIKQMLLQEYEVEDQQCDRDLRALLEDLLAAGLIDVKNNTTV	yes	447	35.68	PF05402.11	2.5e-23	Coenzyme PQQ synthesis protein D (PqqD)	0
KJS17969	Peptococcaceae bacterium BRH_c4b	1	KJS17969_1	MEITKEIGFDTVVAQANGLVAVDMDGEKVMLNIEKGKYYGLDGIGSRIWELLEKPHTVREVVAALLEEYDVEEKTCQCDVLAFLNNLHSQRLVDID	yes	6142	54.37	PF05402.11	1.6e-25	Coenzyme PQQ synthesis protein D (PqqD)	0
WP_039578797	Sphingopyxis fribergensis	1	WP_039578797_1	MKWIASPSAVYSDLDGMTALLDTHGNIYYCLSGIGPFVWDNLRAGASADDICDAVTENYDVSLSVAQTDVTALLDKLSSAGLIVSTDA	yes	426	26.26	PF05402.11	7e-17	Coenzyme PQQ synthesis protein D (PqqD)	0
WP_036730631	Paenibacillus sp. FSL R7-277	1	WP_036730631_1	MNMNTTEVLSPDSVLVQREGNIASDMDGEKVMLNVKNGKYYNLGEVGGEIWEALASPVSIRQIAGKMQEIFEVPAEVAQQDVIDFVQNLLNEDLVSIVSGP	yes	1227	60.8	PF05402.11	1.1e-21	Coenzyme PQQ synthesis protein D (PqqD)	0
WP_011840872	Rhodobacter sphaeroides ATCC 17029	1	WP_011840872_1	MTVSIRAAEGCVPCAFGDGIAIFDTSSNSYFSMNAVGEFVWSQLDQPITLEDLVGRVADRYRIEPAVCEGDIRKLVDDLAAHRLVTLS	yes	480	44.59	PF05402.11	9.1e-18	Coenzyme PQQ synthesis protein D (PqqD)	0
WP_030369932	Streptomyces roseoverticillatus	2	WP_030369932_2	MPALKPGVLMTETEYGIALLDQESAEYWTLNPTAALVLRTLLDGHGPGRAAEILTARYDGAEAGEVGEDVRRIIDELRSAGLLTP	yes	5	47.98	PF05402.11	2.2e-16	Coenzyme PQQ synthesis protein D (PqqD)	0
EMF00612	Streptomyces mobaraensis NBRC 13819 = DSM 40847	1	EMF00612_1	MRLSKGVALTSTDYGAVLLDERGGTYWQLNDSGAVIVGALAEGLAPDAVAERLAAEFDVDAAEARADVRELVRRLVEAGIVRP	yes	4	53.7	PF05402.11	2.9e-19	Coenzyme PQQ synthesis protein D (PqqD)	0
WP_030663593	Streptomyces rimosus subsp. rimosus	1	WP_030663593_1	MYALKPGVLLTETEYGMALLDQKSAEYWTLNPTAAVVLRTLLDGHGIDQAVEALTGHYEGVDTDLATQDVTRIIDDLRSAGLVAP	yes	23	65.04	PF05402.11	2.4e-17	Coenzyme PQQ synthesis protein D (PqqD)	0
WP_043505821	Streptomyces glaucescens	1	WP_043505821_1	MTLRFHQDVSTAETGYGTVLLDQRTGEYWELNPTGALVVRTLMDDGDETAAVTALVTRFDIDRDRAAQDVTALVRDLRDAGLVS	yes	27	53.44	PF05402.11	2.8e-19	Coenzyme PQQ synthesis protein D (PqqD)	0
WP_046957688	Bacillus cereus	2	WP_046957688_2	MDGEKVMLNVQKGNYYNLGEIGGEIWERIEKPIKINQLVTMLVSNYDIERKDCEEQVLSFLECLFQEGLIQIEDQSNR	yes	1171	29.04	PF05402.11	3.4e-19	Coenzyme PQQ synthesis protein D (PqqD)	0
WP_049716080	Streptomyces caatingaensis	1	WP_049716080_1	MAETLTLKPGVLLTETEYGMALLDERTAEYWTLNPTAALVLRTLLDGHGTGRAAELLTERYEDVDPETAGEDVRRVVAELRAAGLVAAS	yes	9	65.03	PF05402.11	3.3e-19	Coenzyme PQQ synthesis protein D (PqqD)	0
WP_053799761	Streptomyces rimosus subsp. rimosus	1	WP_053799761_1	MYALKPGVLLTETEYGMALLDQKSAEYWTLNPTAAVVLQTLLDGRGIDQAVEELTAHYEGVDTDLATQDVTRIIDDLRSAGLIAP	yes	23	63.52	PF05402.11	3.4e-18	Coenzyme PQQ synthesis protein D (PqqD)	0
WP_054971479	Alicyclobacillus ferrooxydans	1	WP_054971479_1	MTDMDGDKVMLSIEQGKYYNLGSIGGEIWDSMKEPVQIDAIITHLLNEYEVEVSVCKEHVLTFISNLLKEELVVIED	yes	1268	16.18	PF05402.11	5.4e-19	Coenzyme PQQ synthesis protein D (PqqD)	0
CEL25011	Methanobacterium formicicum	1	CEL25011_1	MIELSRSSKIVVSKDVVSCDLGGETAILEMNEGVYYGLNEMGTVIWELIQKPITLQEIVNSIREEYEVDQKTCFDDLSELIEQMIKNKLVEVL	yes	4899	34.17	PF05402.11	4.7e-19	Coenzyme PQQ synthesis protein D (PqqD)	0
WP_048829819	Streptomyces decoyicus	1	WP_048829819_1	MALKFGADVSTAETDYGTVLLDQRAGGYWELNPTGTLVVNTLMAGGDETAAVAALADEFDIDLVQEKQDVDALVQQLRASGLAE	yes	30	53.66	PF05402.11	4e-17	Coenzyme PQQ synthesis protein D (PqqD)	0
WP_033919725	Sphingomonas sp. 37zxx	2	WP_033919725_2	MIVHKQEGWLTARVGSEVLMMSVGRGRYLGLSEVGARIWELLDEHSDSAVICDRLVAEFTVTPETCAVEIAAFFDQLVAEGVVRCERPA	yes	16	33.76	PF05402.11	2.2e-19	Coenzyme PQQ synthesis protein D (PqqD)	0
WP_029439766	Bacillus anthracis	2	WP_029439766_2	MDGEKVMLNVQKGNYYNLGEIGGEIWDLIEKPIIIKQLVTMLVSNYDIEQKDCEEQVLSFLECLFQEDLIEIKDHPNK	yes	1227	29.66	PF05402.11	3.7e-18	Coenzyme PQQ synthesis protein D (PqqD)	0
WP_040988732	Mesorhizobium plurifarium	1	WP_040988732_1	MDWNPSDHDRVVATGEAVACEFGAGLALLHLKSNVYYSLNGVGAFIWEQIQEPRSILDIRGAVLARYNVDAERCKADVEGLLKGLSEAGLARLHREELV	yes	403	59	PF05402.11	4.1e-22	Coenzyme PQQ synthesis protein D (PqqD)	0
WP_048866405	Scytonema tolypothrichoides VB-61278	2	WP_048866405_2	MTSKSLNGKISESSIVVAAVEQISSDLGGEAVILNLKSGVYHGLNEVGARIWNFIQQPTVVNDIKQTLLEEYEVEPEVCVGDILALLEELKAVELVEVKNETVA	yes	436	34.26	PF05402.11	1.2e-20	Coenzyme PQQ synthesis protein D (PqqD)	0
WP_027040470	Mesorhizobium sp. URHC0008	1	WP_027040470_1	MNWNPSEHDTVNATKDAVACEFGDGLALLNLKSNIYYSLNGVGAFIWELIQEPKSIADIRGAVLERYNVDAERCRADVDALLKGMAENGLARLQHEALV	yes	494	56.97	PF05402.11	2.5e-23	Coenzyme PQQ synthesis protein D (PqqD)	0
WP_037681358	Streptomyces griseus subsp. griseus	5	WP_037681358_5	MSGTFFLNPQVSLAETDDGAVLLHERTGRYWQLNTTGFSVLRGLTNGQTCEQAAQTLASQCAISDTRARSDIAALLASLCSADLLRECR	yes	4	11.88	PF05402.11	3.6e-14	Coenzyme PQQ synthesis protein D (PqqD)	0
WP_041064265	Cohnella kolymensis	3	WP_041064265_3	MLSVRNGKYYNLGMVGGRVWELMETPITKKRINRSVARRI	yes	1268	-7.13	PF05402.11	4e-07	Coenzyme PQQ synthesis protein D (PqqD)	0
WP_030376095	Streptomyces rimosus subsp. rimosus	1	WP_030376095_1	MAFTLAPHVSSVRTPGGMVLLNARTGRYWQMNDTGAFVLEHLLAGGTTASAADELRSRHPSAAHRVAADAVALLESLQSAKLVTW	yes	5	60.36	PF05402.11	8.2e-15	Coenzyme PQQ synthesis protein D (PqqD)	0
WP_035732158	Frankia sp. Allo2	1	WP_035732158_1	MVTLRPDVVRAPTQYGAVLLHIDNGRYWTLNPSGDLVLRILLDGGDTAAAVRGLCETSEVDPETARRDVEGLLAQLADVGLIEAEPESRWSPETEAVCDPRTQAR	yes	22	50.55	PF05402.11	5.7e-18	Coenzyme PQQ synthesis protein D (PqqD)	0
WP_030591872	Streptomyces griseoflavus	3	WP_030591872_3	MTLIRLAEQTVFDPADGTGVLLDTAEGVYFELNPTATLILEASLRCETYDEAVRDLAERIDATDGELREGITSLAAQLTESRLAEPGGASP	yes	43	67.25	PF05402.11	1.8e-11	Coenzyme PQQ synthesis protein D (PqqD)	0
WP_033578254	Bacillus aryabhattai	2	WP_033578254_2	MIKSGQILPKHVVTQSEGNIVSDMGNEKVMLNIKNGKYYNLGEIGGDIWETISKPTQVNDLVNHIVKKYDVQTDKCEEEVISFLENLYRENLIKLVVEE	yes	1146	48.7	PF05402.11	5.4e-20	Coenzyme PQQ synthesis protein D (PqqD)	0
WP_022842439	Acidobacteriaceae bacterium TAA166	1	WP_022842439_1	MPSLPAHLNTVADKYGAAVHDVSRNQITILNSTGGFVWERLQQGRTVEQAIQDLACECNTDPSIVQSGVRAFLGQLESEHLLSN	yes	1870	18.67	PF05402.11	4.9e-16	Coenzyme PQQ synthesis protein D (PqqD)	0
WP_046929684	Streptomyces lydicus	1	WP_046929684_1	MPLRFAPDITTAETEYGTVLLDQRNGDYWELNPTGTLVIRTLLEGGEQSDAVDAVIAAFDIDRSQAAQDVTALIDLLQTSGLTV	yes	43	53.86	PF05402.11	6e-18	Coenzyme PQQ synthesis protein D (PqqD)	0
GAE44156	Bacillus boroniphilus JCM 21738	1	GAE44156_1	MLTKEKILLDSKVVQKPGNIVSDMDGEKVMLNIDNGNYYNLGEIGGVIWEMIKEPISIERLIYMLMEEFDVEKKDCESHLISFLTNLSSECLIEVLNR	yes	2194	52.06	PF05402.11	2.9e-18	Coenzyme PQQ synthesis protein D (PqqD)	0
WP_028550863	Paenibacillus sp. UNC451MF	1	WP_028550863_1	MIQNHKIGMQDCFSQVTGNIVSDMGGEKVMLSIANSKYYNLGEVGGEIWNCLTEASSVSAEQIVAVLMSQYDVEQVECEQQVVSFLEHLLEEGLIKWAS	yes	1247	51.64	PF05402.11	6.1e-20	Coenzyme PQQ synthesis protein D (PqqD)	0
WP_029565756	Bacillus indicus	1	WP_029565756_1	MKINMSSQVKQKEGNIVSRMNDEIVMMNIDKGNYYNLGTVGGEIWNKIEHECNVSEVVSHLTSIYEITKKKCEVEVIVFLNKLYNEDLVEIIKH	yes	1181	27.65	PF05402.11	7.8e-18	Coenzyme PQQ synthesis protein D (PqqD)	0
WP_030147291	Streptomyces sp. NRRL S-474	1	WP_030147291_1	MPLRFGENVSTAETDYGTVLLDERAGAYWELNPTATVVVRTLLDGGEEADAAAALVREFDIDQAQALQDVEALVRELRGSGLAS	yes	99	61.58	PF05402.11	6.3e-19	Coenzyme PQQ synthesis protein D (PqqD)	0
WP_042172912	Paenibacillus sp. FSL R7-0331	1	WP_042172912_1	MSTANVLSLETVLVQRPGNIASDMDGEKVMLNIQNGKYYNLGEVGGEIWSAMAQPVPVSRIVEVIRQTFDVPAETAEQDVFEFVHSLLAEDLVAIDSAS	yes	1185	56.6	PF05402.11	4.7e-20	Coenzyme PQQ synthesis protein D (PqqD)	0
WP_024629072	Paenibacillus sp. MAEPY1	1	WP_024629072_1	MTATKPMNGEERVLRKEGNLVSDMGGEKVMMSIHNGKYYNLGSTGGRIWDLISEERTLNELIEVLASEYEIEPELCREQVVQFLEHLTHEGLIDVTRGE	yes	1305	35.11	PF05402.11	4.6e-21	Coenzyme PQQ synthesis protein D (PqqD)	0
WP_040101901	Paenibacillus polymyxa	1	WP_040101901_1	MAATDPAKDHYRVTYGEEVYVSDMDGEKVMMSIHTGKYYNLGFTGGRIWELAESSPSLGDIVTVLMNEYEVDEEQCRQQVHTFVAELEREGLLRLLRELD	yes	1349	52.43	PF05402.11	3.4e-20	Coenzyme PQQ synthesis protein D (PqqD)	0
WP_009308662	Streptomyces ipomoeae 91-03	1	WP_009308662_1	MSETKKPDTGTTRLQRYVSVSDVEDGMVLLDERKGRCFKLNSSGALILRALLDGLSAADVARTLVERYEVSQERAAADVAALTVELSGKGLVVV	yes	3	64.03	PF05402.11	1.9e-18	Coenzyme PQQ synthesis protein D (PqqD)	0
WP_026558799	Bacillus sp. J37	1	WP_026558799_1	MVKTKELLPTHIVSQGEGNIVSDMGGEKVMLSIGNGKYYNLGEIGGVIWDLAKKPITIDQVVTKLVSQYEVEKNECEQQVMKFVKQLIDEGLLIIES	yes	3587	62.49	PF05402.11	6.4e-19	Coenzyme PQQ synthesis protein D (PqqD)	0
WP_030888131	Streptomyces sp. NRRL S-1868	1	WP_030888131_1	MWRLREGTHPVLTDEGGAILSERTGRWSYLTPTASAAVMLLLASTSQEEAASRFAERYGIGAGQAAADVRTVAETLAAQGLAHNGQAPVRRPWWRWPS	yes	16	47.1	PF05402.11	9.4e-10	Coenzyme PQQ synthesis protein D (PqqD)	0
WP_055560882	Streptomyces luridiscabiei	2	WP_055560882_2	MKLRKGIAVTTTEYGGVLLDEKDGSYWQLNDTSIIVVETLAAGRAPEAAVERIVAEFDVERAEAEADVAQLTQQLVEAKILRP	yes	2	53.37	PF05402.11	2.6e-17	Coenzyme PQQ synthesis protein D (PqqD)	0
WP_027437647	Lachnospira multipara MC2003	1	WP_027437647_1	MDKETRIHLIKKLEVAELDGDKAMIDFETGKYFLLKGAANDIWDIIQEDITVGDIINKLRAMFDVSEEECMEATISFLENLKTLGFIEAIN	yes	3305	66.72	PF05402.11	5.4e-17	Coenzyme PQQ synthesis protein D (PqqD)	0
WP_018087888	Streptomyces sp. FxanaC1	1	WP_018087888_1	MNLELPGHVSVTHTDDGGVLLDESTGEYWEINQSGAAVLRMLLEGASEQEAARALIADLRPGEISPEGAVADIRELLAQLRAAELVVTS	yes	1	57.54	PF05402.11	2.3e-14	Coenzyme PQQ synthesis protein D (PqqD)	0
WP_016092122	Bacillus cereus HuA2-9	2	WP_016092122_2	MDGEKVMLNVQKGNYYNLGEIGGEIWELIENPVIINQLVTMLVSNYDIERKDCEEHVLSFLECLFQEGLIQIKDHPNK	yes	1228	27.32	PF05402.11	2.7e-19	Coenzyme PQQ synthesis protein D (PqqD)	0
WP_020670105	Amycolatopsis nigrescens CSC17Ta-90	1	WP_020670105_1	MRLHEHVSIAETEDNVVLLDERAGQYWQLNPTGALALRTVLDGGTTEQAVLALTEQYEIDADRAAEDVTALLTSLRDAGLVIA	yes	14	78.01	PF05402.11	1.3e-19	Coenzyme PQQ synthesis protein D (PqqD)	0
WP_042831389	Streptomyces rimosus	1	WP_042831389_1	MAFTLAPHVSSVRTPGGMVLLNARTGRYWQMNDTGAFVLEHLLAGGTTASAADELRSRHPSAAHRVAADAVALLESLQSAKLVTW	yes	5	61.74	PF05402.11	8.2e-15	Coenzyme PQQ synthesis protein D (PqqD)	0
WP_043066854	Aneurinibacillus migulanus	1	WP_043066854_1	MSKDQITKNQFFRQVPGNIASDMDGEKVMLNIQQGKYYNLGELGGEIWELMKTPISMEKLVTTLLSQYDVEPNECEEQVTTFLNQLLEEDLILIEEQS	yes	1405	46.64	PF05402.11	7.3e-21	Coenzyme PQQ synthesis protein D (PqqD)	0
WP_023702340	Mesorhizobium sp. LSJC264A00	1	WP_023702340_1	MDWNPTDHDRMSASKDAVACEFGNGLALLDMRSNIYYSLNSVGAYIWELIQEPRPISEIRSAVLDRYNVDPERCKADVDGLLKGLADAGLARLHDEELV	yes	403	54.79	PF05402.11	6e-22	Coenzyme PQQ synthesis protein D (PqqD)	0
WP_032770970	Streptomyces filamentosus NRRL 11379	2	WP_032770970_2	MKLRKGIAVTTTEYGGVLLDEKSGSYWQLNDTSVIVVETLAAGRAPEAAVERIVAEFDVERAEAESDVAELTRRLVEAKILRP	yes	3	59.48	PF05402.11	8.1e-17	Coenzyme PQQ synthesis protein D (PqqD)	0
WP_032770638	Streptomyces floridae	2	WP_032770638_2	MKLRKGIAVTTTEYGGVLLDENDGSYWQLNDTSVIVVDTLAAGHTPEIAVERIVAAFDVERAEAESDVAELTRQLVEAKILHA	yes	4	61.94	PF05402.11	1.9e-15	Coenzyme PQQ synthesis protein D (PqqD)	0
WP_037149975	Rhodococcus fascians A21d2	1	WP_037149975_1	MFWRTKDTAAQRNSGRSSRTRHLDTVATEYGHVVLDGAAGRYWHLNDSALIVSRCLREGGSREDAAAALVDTFAIDPALARRDVDAAYRQLEGVGLL	yes	37	34.24	PF05402.11	7.2e-14	Coenzyme PQQ synthesis protein D (PqqD)	0
WP_014748460	Tistrella mobilis KA081020-065	1	WP_014748460_1	MQDDVTIAAVTTDRLYRQKTRLLSASVGDQVIMMSVELGRYFNLNPVAGRIWQLLATPCSLDRIVAELAPIYDAPEETIRAEAAHFLTRLEGEGLLIVTAAGEG	no	499	49.56	PF05402.11	5.8e-19	Coenzyme PQQ synthesis protein D (PqqD)	0
WP_055748319	Frankia sp. AvcI1	1	WP_055748319_1	MVMLRSDVVRAPTEYGAVLLHTDDGRYWTLNXSGDLVLRVLLDGGDVAAAVRELCTTVEVDPQVARHDVEGLLAQLADVGLIEPESETRWSPEVEAGWPRDGAGRPEARR	yes	87	47.43	PF05402.11	7.2e-17	Coenzyme PQQ synthesis protein D (PqqD)	0
WP_002199626	Bacillus cereus	2	WP_002199626_2	MQSEENIVSDMDGEKVMLNVQKGKYYNLGETGGEIWELIKTPIMVTELVSTLLSKYNIERGDCEEQVLSFLECLFQEGLIQIKDQSNR	yes	1203	26.98	PF05402.11	1.1e-19	Coenzyme PQQ synthesis protein D (PqqD)	0
WP_053606402	Streptomyces sp. MMG1522	2	WP_053606402_2	MKLRKGIAVTTTEYGGVLLDENDGSYWQLNDTSVIVVDTLAAGHTPEIAVERIVAAFDVERAEAESDVAELTRQLVEAKILHA	yes	4	63.4	PF05402.11	1.9e-15	Coenzyme PQQ synthesis protein D (PqqD)	0
WP_050690596	Bacillus megaterium	3	WP_050690596_3	MIKVEKISIEHLVIQSEGNIVSDMGSEKVMLNIKNGKYYNLGKIGGCIWENIDKPILVSELISNIMAKYDVKKEQCEEEVISFLESMYEEKLVRVITQN	yes	1155	43.31	PF05402.11	3.1e-20	Coenzyme PQQ synthesis protein D (PqqD)	0
WP_012261441	Bacillus mycoides	2	WP_012261441_2	MQSEGNIVSDMDGEKVMLNVQKGKYYNLGETGGEIWELIKTPIMVTELVSTLLSKYNIERGDCEEQVLSFLERLFQEGLIQIKDQSNR	yes	1201	29.57	PF05402.11	3.7e-20	Coenzyme PQQ synthesis protein D (PqqD)	0
WP_021601272	Actinobaculum sp. oral taxon 183 str. F0552	2	WP_021601272_2	MFARRKKSETRDPALAPSVSVIEGEQGTVLFDARRGEYYQVNELGLLIVRALGEGLGSEAIVERVVDAYDVSLDVAAEDVRNFLLQMKELEVVK	yes	10	36.25	PF05402.11	6.2e-16	Coenzyme PQQ synthesis protein D (PqqD)	0
WP_052423464	Nonomuraea candida	1	WP_052423464_1	MSDTVQLRPGITLTAVGEDAVLLDERTGHYHQLNATAHLIVQALVDGAAPAELVRRLTTAHPDAAPTAEADVTALLEQLHAAGLTRPLTRRAGTTP	yes	4	61.19	PF05402.11	6.4e-17	Coenzyme PQQ synthesis protein D (PqqD)	0
WP_013820208	Methylomonas methanica MC09	3	WP_013820208_3	MTRIRQLLSLSSAIRRSENSLSAEVDDTVVLMSIQQGAYYSLDSIGAEIWRRLDRPMLVTELCAILKQEYDAEPTTIQRDVLALLESLDKECLIEIVPEPTAR	no	3948	17.01	PF05402.11	4.1e-21	Coenzyme PQQ synthesis protein D (PqqD)	0
WP_044383227	Streptomyces cyaneogriseus subsp. noncyanogenus	1	WP_044383227_1	MTLRFGADVSTAETDYGTVLLDQRSGHYWELNPTGALVVRTLMEGGDEATAVAALVARFDIDRAQAAQDVGALVRDLREAGLVA	yes	28	47.33	PF05402.11	1.1e-20	Coenzyme PQQ synthesis protein D (PqqD)	0
WP_053780504	Paenibacillus sp. A59	1	WP_053780504_1	MTATKPMNGEDRVLRKEGNLVSDMGGEKVMMSIHNGKYYNLGSTGGRIWDLISEERTLAELVEVLASEYEIEPDLCREQVVQFLEHLTHEGLIDVTRGE	yes	1304	31.24	PF05402.11	3.6e-21	Coenzyme PQQ synthesis protein D (PqqD)	0
WP_018511014	Streptomyces sp. ScaeMP-e10	2	WP_018511014_2	MKLRKGIAVTTTEYGGVLLDEKDGSYWQLNDTSVIVVETLAAGEAPEAAVERIVAEFDVERAEAESDVAQLTRQLVEAKILRP	yes	4	59.92	PF05402.11	1.6e-16	Coenzyme PQQ synthesis protein D (PqqD)	0
ERK61704	Propionibacterium acidifaciens F0233	2	ERK61704_2	MTVLSKNVAVTSTAEGTVLLDTVRGVYWHVNPTAVRVIEALDRGRTLEEVGADIARDTGADPDHVLRDCVRLLADLRKARLIRRIR	yes	30	9.38	PF05402.11	3.3e-15	Coenzyme PQQ synthesis protein D (PqqD)	0
ADB36632	Spirosoma linguale DSM 74	3	ADB36632_3	MAITLTTRIELVPNQSSSVIGNETILLDYKAGNYYELNDVGGFIWALLQEKKTMLVQDIQDELLAEFDVEPSVCQAELLSFLDNLSHEKLIETQVQAS	no	1639	25.9	PF05402.11	1.5e-23	Coenzyme PQQ synthesis protein D (PqqD)	0
WP_057312957	Paenibacillus sp. Soil766	1	WP_057312957_1	MITNQTLDITQEVVQKDGHIVSDMGGEKVMLSIENGKYYNLGSVGGIIWDLIQEPMKVEHLIDKLIEQYDVERSVCEGHVLSFLEHMVKEGLIHNKETGDVR	yes	1211	50.45	PF05402.11	3.1e-21	Coenzyme PQQ synthesis protein D (PqqD)	0
ACZ29131	Xylanimonas cellulosilytica DSM 15894	1	ACZ29131_1	MRLKEGLEIVDVEDGRVLLDSRKGVYWHLNASAIGVLEALAQGRTVDDVVRDVVRQTGADEAVVRADHVELVRELRKARLITGEPS	yes	9	64.06	PF05402.11	9.5e-16	Coenzyme PQQ synthesis protein D (PqqD)	0
WP_048717603	Bacillus sp. 522_BSPC	2	WP_048717603_2	MSKTKITIEMTSTVEQTPGQIVSDMNGEKVMLSVANSKYYNLGVIGGDIWGIIKDPITIEKLVNKLLDKYDITQEECQKQVQSFLLTLKKEGLIKIINKEKRRVNDWGKN	yes	1196	36.45	PF05402.11	8.1e-17	Coenzyme PQQ synthesis protein D (PqqD)	0
WP_023834387	Mesorhizobium sp. L103C105A0	1	WP_023834387_1	MDWNPTDHDRMSASKDAVACEFGNGLALLDMRSNIYYSLNSVGAYIWELIQEPRPISEIRSAVLDRYNVDPERCKADVDGLLKGLADAGLARLHDEELV	yes	403	55.12	PF05402.11	6e-22	Coenzyme PQQ synthesis protein D (PqqD)	0
WP_030851742	Streptomyces sp. NRRL F-4474	1	WP_030851742_1	MCTLKPGVLLTDTEYGMALLDQKSAEYWTLNPTAALVLRELLNGHDAGQAAAALVERYDGVDAEAASQDVAKIVEDLRSAGLITP	yes	15	57.75	PF05402.11	1.8e-18	Coenzyme PQQ synthesis protein D (PqqD)	0
WP_026722563	Fischerella sp. PCC 9431	1	WP_026722563_1	MNSKAVEGKISEHSIIVASVEQISSDLGGEAVILNLKSGMYHGLNEVGSRIWNLIQTPKTVKDIKAAILAEYEVEAEQCDRDLLALVEDLLAAELISIQNEATV	yes	420	40.66	PF05402.11	2.3e-22	Coenzyme PQQ synthesis protein D (PqqD)	0
WP_053803454	Streptomyces rimosus subsp. pseudoverticillatus	1	WP_053803454_1	MAFTLAPHVSSVRTPGGMVLLNARTGRYWQMNDTGAFVLEHLLAGGTTASAADELRSRHPSAAHRVAADAVALLESLQSAKLVTW	yes	6	63.23	PF05402.11	8.2e-15	Coenzyme PQQ synthesis protein D (PqqD)	0
WP_016112626	Bacillus pseudomycoides	1	WP_016112626_1	MSSKQTISLHSFVVQGQENVVSDMDGEKVMMSIHNGKYYNLGGIGGEIWSLINELISVNQVIDILLSRYMIEEAECKEQVLSFLNHLYAEGLISVDEKL	yes	1182	47.88	PF05402.11	2.1e-18	Coenzyme PQQ synthesis protein D (PqqD)	0
WP_029280913	Bacillus indicus LMG 22858	1	WP_029280913_1	MKINMSSQVKQKEGNIVSRMNDEIVMMNIDKGNYYNLGTVGGEIWNKIEHECNVSEVVSHLTSIYEITKKKCEVEVIVFLNKLYNEDLVEIIKH	yes	1181	27.65	PF05402.11	7.8e-18	Coenzyme PQQ synthesis protein D (PqqD)	0
WP_033031278	Streptomyces rimosus subsp. rimosus	1	WP_033031278_1	MYALKPGVLLTETEYGMALLDQKSAEYWTLNPTAAVVLQTLLDGRGIDQAVEELTAHYEGVDTGLATQDVTRIIDDLRSAGLIAP	yes	23	67.03	PF05402.11	1.7e-17	Coenzyme PQQ synthesis protein D (PqqD)	0
WP_017426478	Paenibacillus polymyxa A18	1	WP_017426478_1	MAAINPAKDHYRITYGEEVYVSDMDGEKVMMSIHTGKYYNLGFTGGRIWELAEFSPSIEDIVTVLTNEYEVDEEQCRQQVHTFVAELEREGLLRLLRELD	yes	1353	49.65	PF05402.11	9.3e-20	Coenzyme PQQ synthesis protein D (PqqD)	0
WP_056133435	Sanguibacter sp. Leaf3	1	WP_056133435_1	MSYVLNPSLEIVEAEGGGIALDKKSGAYLQLNPLGFTVLQAMIDGRSLAEIHDDLVQEFPEQAGRIGADLDALEQDLLARSVVKKARR	yes	4	63.66	PF05402.11	3.5e-12	Coenzyme PQQ synthesis protein D (PqqD)	0
WP_039869835	Paenibacillus sp. FSL R7-0273	1	WP_039869835_1	MSTANVLSLETVLVQRPGNIASDMDGEKVMLNIQNGKYYNLGEVGGEIWSAIAQPAPVSRIVEVIRQTFEVPAETAERDVFEFVYSLLAEDLVAIASAS	yes	1187	55.7	PF05402.11	3.4e-20	Coenzyme PQQ synthesis protein D (PqqD)	0
WP_036477732	Myxosarcina sp. GI1	2	WP_036477732_2	MNQSFFLSSFKNNKLKIIAAKGQIAAEMDGELLILNSNSGIYYGLNPIGQTVWNLIQQPKTFAEVRDAILTKYEVSSERCQSDLLSLLEQLQSKGLILISNEAST	yes	427	28.2	PF05402.11	1e-19	Coenzyme PQQ synthesis protein D (PqqD)	0
WP_003482080	Xanthomonas citri pv. mangiferaeindicae	1	WP_003482080_1	MRIAPSTIVARTSGCLAAEMGDELVLMSTEHGLYLSLDAIGKNIWSHLDPPCAFATLCDRLSAEYSAPRATIETDVTAMLHTLRDAGAVEMRA	no	1265	28.01	PF05402.11	9.3e-17	Coenzyme PQQ synthesis protein D (PqqD)	0
WP_035911135	Frankia sp. CeD	1	WP_035911135_1	MVTLRPDVVRAPTQYGAVLLHIDNGRYWTLNPSGDLVLRILLDGGDTAAAVRGLCETSEVDPETARRDVEGLLAQLADVGLIEAEPESRWSPETEAVCDPRTRAR	yes	23	48.7	PF05402.11	5.7e-18	Coenzyme PQQ synthesis protein D (PqqD)	0
WP_011437371	Frankia casuarinae	1	WP_011437371_1	MVTLRPDVVRAPTQYGAVLLHIDNGRYWTLNPSGDLVLRILLDGGDTAAAVRGLCETSEVDPETARRDVEGLLAQLADVGLIEAEPESRWSPETEAVCDPRTQAR	yes	22	50.55	PF05402.11	5.7e-18	Coenzyme PQQ synthesis protein D (PqqD)	0
WP_004030323	Methanobacterium formicicum DSM 3637	1	WP_004030323_1	MTELSKSSTIVVSKDVVSCDLGGETAMLDMKEGVYYGLNEMGTIIWEFIQEPVTIHEIIDQIRDEYDVDETTCFNDLTELIGQMAENGLVEIK	no	6175	42.62	PF05402.11	3.5e-22	Coenzyme PQQ synthesis protein D (PqqD)	0
WP_051815273	Streptomyces lavenduligriseus	2	WP_051815273_2	MTRRARLQPHVTTVATDDGLVLLDERRGRYWQLNTTAAAILEHLARGADPRTTAEHLVSRYCIGREQAESDVHTFLEQLRSAGLLDSTPDTDRPTG	yes	470	52.23	PF05402.11	3.4e-18	Coenzyme PQQ synthesis protein D (PqqD)	0
WP_029324976	Bacillus sp. RP1137	2	WP_029324976_2	MTQSEGNIVSDMGNEKVMLNIENGKYYNLGEIGGDIWESISKPTQVNELVNHIVKKYDVQTDKCEEEVISFLENMYQENLIELVVED	yes	1195	30.63	PF05402.11	1.2e-20	Coenzyme PQQ synthesis protein D (PqqD)	0
WP_050789791	Streptomyces sviceus ATCC 29083	1	WP_050789791_1	MTVALAPHVTLTEVEGGMVLLDQRVGRFWQLNRSGAATVRLLLEGRSPEDVATHLSRQSPDAAERAVGDVRALLDALTRARLVVSAS	yes	3	43.7	PF05402.11	6.6e-13	Coenzyme PQQ synthesis protein D (PqqD)	0
WP_011388575	Rhodospirillum rubrum F11	1	WP_011388575_1	MVTIDTVLVRTDHCLVSEIDNELVMMDVQSGHYFTLDAIGNNIWNRLEQPVRVGDLCVILEQAYAAPLDVITADVLRLLDSMAGEGLVKVAA	no	1379	38.69	PF05402.11	9.4e-18	Coenzyme PQQ synthesis protein D (PqqD)	0
WP_015758698	Desulfofarcimen acetoxidans DSM 771	2	WP_015758698_2	MGLQIGLGSTIAKAKGLVVAGMNGEKYMLNIEKGEIYGLNSIGSSIWLLLEQPNTVQELVTALIKEYDVDEGNCQRDVLSFVSRLYNKGLVDIAQTVK	yes	691	51.23	PF05402.11	4.1e-24	Coenzyme PQQ synthesis protein D (PqqD)	0
WP_032756546	Streptomyces sp. SolWspMP-sol2th	2	WP_032756546_2	MKLRKGIAVTTTEYGGVLLDEKDGSYWQLNDTSVIVVEALAAGQTPEAAVDRIVAEFDVERAEAESDVAELTRQLVEAKILRP	yes	3	60.62	PF05402.11	5.4e-18	Coenzyme PQQ synthesis protein D (PqqD)	0
EKD33655	environmental samples uncultured bacterium	1	EKD33655_1	MGNQPREKSKKMSKKIVFSHDNQHLFDLILCRAKSNVSTELDNETVILDLSSGQYSGLDCVGTTIWKLLEQPISFSHLRENLVEEYEVSREQCTGDLLIFLQKLVDNNLLMVENDTAE	yes	421	25.58	PF05402.11	1.7e-17	Coenzyme PQQ synthesis protein D (PqqD)	0
WP_057218797	Bacillus sp. Soil768D1	1	WP_057218797_1	MISTQKLLEDSLIVQGQGNIVSDMDGEKVMLSIEKGKYYNLGELGGSIWDLMKEPITFDQLVNELLTQYDVDKEVCVVQVTDFLTQLNDEGLMKIVEIRNS	yes	1151	51.88	PF05402.11	6.5e-19	Coenzyme PQQ synthesis protein D (PqqD)	0
WP_030641640	Streptomyces rimosus subsp. rimosus	1	WP_030641640_1	MYALKPGVLLTETEYGMALLDQKSAEYWTLNPTAAVVLQTLLDGRGIDQAVEELTAHYEGVDTDLATQDVTRIIDDLRSAGLIAP	yes	22	67.58	PF05402.11	3.4e-18	Coenzyme PQQ synthesis protein D (PqqD)	0
WP_023767506	Mesorhizobium sp. LNHC232B00	1	WP_023767506_1	MNWNPSDHDCISATKDAVACEFGDGLALLNLKSNIYYSLNGVGAFIWELIQEPKSIADIRSAVLASYNVDAERCKADVDALLKGLAENGLARLQHEALV	yes	508	45.29	PF05402.11	3.1e-23	Coenzyme PQQ synthesis protein D (PqqD)	0
ADL54864	Gallionella capsiferriformans ES-2	1	ADL54864_1	MIVELSSIISQGTDPICTEVDGETVMMSIEKGNYYGMNGVGSRIWQLIAEPMSVSVLCGILLDEFCIDKKTCEVDALIFLNKLEEQNLIQVRS	yes	1952	39.68	PF05402.11	5.9e-20	Coenzyme PQQ synthesis protein D (PqqD)	0
WP_041086506	Jeotgalibacillus soli	1	WP_041086506_1	MIKNNLSTDSVVSQMEGNIVSDMDGEKVMLSIQNGKYYNLGELGGEIWELIKEPISIQELVTVLQSQYDVTPAECEEQVISFLNQLIDQGLIQVEDNDHS	yes	1426	53.61	PF05402.11	4.4e-21	Coenzyme PQQ synthesis protein D (PqqD)	0
WP_016132428	Bacillus cereus VDM021	1	WP_016132428_1	MSSKQAISLHSFVVQGQENVVSDMDGEKVMMSIHNGKYYNLGGIGGEIWSLINELISVNQVIDILLSRYMIEEAECKEQVLSFLNHLYAEGLISVDEKL	yes	1182	46.63	PF05402.11	2.1e-18	Coenzyme PQQ synthesis protein D (PqqD)	0
CAM75262	Magnetospirillum gryphiswaldense MSR-1	1	CAM75262_1	MPTVTPHSIVDQATGPLAVEVSGEVVLMSLERGHYYGLDDIGSHIWSQVAQPVRVADLVARLAADYDGDPAVIESDVLDLLNRLLDHGLLELRTPPPAG	yes	175	29.09	PF05402.11	1.5e-20	Coenzyme PQQ synthesis protein D (PqqD)	0
KRE51012	Paenibacillus sp. Soil724D2	1	KRE51012_1	MKYTIPLNVQIVQGEGNIVSDMDGEKVMLNIANGKYYNLGQIGGHIWELISAPISVEELVTALTKEFDVEQEVCEEQTKVFLNHLLEEKIIHVC	yes	1184	52.48	PF05402.11	1.6e-19	Coenzyme PQQ synthesis protein D (PqqD)	0
WP_027049266	Mesorhizobium sp. URHB0007	1	WP_027049266_1	MDWNPTDHDRMSASKDAVACEFGNGLALLDMRSNIYYSLNSVGAYIWELIQEPRPISEIRSAVLDRYNVDPERCKADVDGLLKGLADAGLARLHDEELV	yes	404	54.31	PF05402.11	6e-22	Coenzyme PQQ synthesis protein D (PqqD)	0
WP_042232633	Paenibacillus sp. FSL R5-0912	1	WP_042232633_1	MNMDTAAVLSLDSVLVQREGNIASDMDGEKVMLNVKNGKYYNLGEVGGEIWEALASPVSIRRIAEIMQEIFEVPAELAQQDVVDFVQNLLNEDLVAIVNGP	yes	1204	58.69	PF05402.11	1.4e-20	Coenzyme PQQ synthesis protein D (PqqD)	0
WP_017975283	Actinopolyspora halophila DSM 43834	1	WP_017975283_1	MVELAARAILTETEHGTVLLDEHTGRYWMTNGTGATVLRSFAAGGTVLEAAAALCASNTGVNMDDAERDVTALFEQLRRGGLVLP	yes	91	47.25	PF05402.11	2.4e-16	Coenzyme PQQ synthesis protein D (PqqD)	0
CDE44126	Clostridium sp. CAG:411	1	CDE44126_1	MIKREGRVKIKNMPNVTELAGEKVMVDFTHGKYFMLKGVGNDIWEMLEDEIEVDSIIERLLQEYEVEEEQCVGSTIKFLEQLEELEFIEGIV	yes	1456	51.37	PF05402.11	2.4e-20	Coenzyme PQQ synthesis protein D (PqqD)	0
WP_048544206	Bacillus wiedmannii	2	WP_048544206_2	MQSEENIVSDMDGEKVMLNVQKGKYYNLGETGGEVWELIKTPIMVTELVSTLLSKYNIERGDCEEQVLSFLECLFQEDLIQIKDQSNR	yes	1204	25.35	PF05402.11	1.2e-18	Coenzyme PQQ synthesis protein D (PqqD)	0
WP_055550888	Streptomyces kanamyceticus	2	WP_055550888_2	MVLLNQRTGRYWQLNANGAQTLRRLLDGCTIEEIASGIAARHQIAPDQVHNDITRVIAQLQKAHLLEASR	yes	29	21.29	PF05402.11	2.2e-16	Coenzyme PQQ synthesis protein D (PqqD)	0
AGI06266	Xanthomonas citri subsp. citri Aw12879	1	AGI06266_1	MRIAPSTIVARTSGCLAAEMGDELVLMSTEHGLYLSLDAIGKNIWSHLDPPCAFATLCDRLSAEYSAPRATIETDVTAMLHTLRDAGAVEMRA	no	1573	28.01	PF05402.11	9.3e-17	Coenzyme PQQ synthesis protein D (PqqD)	0
WP_026672546	Bacillus bogoriensis ATCC BAA-922	1	WP_026672546_1	MNQIDGLTLSNTVVQGQGNIVTDMDGEKVMLSVAKGKYFNLGLMGGEIWELITTPTSITDIVSRLLIDYDVEKEVCEQQVLSFLNQLQSEGLIETNV	yes	1205	35.95	PF05402.11	2.9e-21	Coenzyme PQQ synthesis protein D (PqqD)	0
WP_048573351	Streptomyces leeuwenhoekii	1	WP_048573351_1	MTLRFGADVSTAETDYGTVLLDQRSGHYWELNPTGALVVRTLMEGGDEATAVAALVARFDIDRAQAAQDVGALVRDLREAGLVA	yes	27	50.49	PF05402.11	1.1e-20	Coenzyme PQQ synthesis protein D (PqqD)	0
WP_046903511	Altererythrobacter atlanticus	1	WP_046903511_1	MSEQQMAEGLSLREDVVACDLQGGKALLDLRTSKYIKLNETAALIWQWIGEHKTRDEMLAAMVETYDVDEAECRADIESLIGSMKEAGLIEESAA	yes	405	45.82	PF05402.11	4.1e-22	Coenzyme PQQ synthesis protein D (PqqD)	0
WP_009198026	Actinomyces sp. oral taxon 848 str. F0332	1	WP_009198026_1	MFGKKDGKKNAAIDGLSLAPGVSVLETEKGTVLFDGKQGRYFQLNELGLIVVRSLEEGKDADAIVRRVVEAYDVDAKTADADVRAFLAQIKELGVAV	yes	3384	42.31	PF05402.11	3.3e-19	Coenzyme PQQ synthesis protein D (PqqD)	0
WP_027032752	Mesorhizobium loti R88b	1	WP_027032752_1	MNWNPSERDNVSATKDAVACDFGEGLALLNLKSNIYYSLNGVGAFIWELIQEPKSIADIRGAVLARYNVDAERCKADVDALLKGLAENGLARLHNEALV	yes	499	52.59	PF05402.11	1e-23	Coenzyme PQQ synthesis protein D (PqqD)	0
EJN86011	Actinomyces naeslundii str. Howell 279	2	EJN86011_2	MFNFLRRSKRPVLTSASTEYGHVVLDESRGQYWHLNDSALQILQSLRDGGDRKTTADLLVSHYGISPESARHDVDVACKELEEVGLL	yes	38	25.94	PF05402.11	2.4e-15	Coenzyme PQQ synthesis protein D (PqqD)	0
WP_019629983	Actinomadura atramentaria DSM 43919	1	WP_019629983_1	MRLSPDVTATETGAGLVLLDERTGRYFTLNPTGRAVLRLLLAGRGPQEAAADLARRFPEFADRIDRDVDALVRSLLAAKVVVP	yes	3	68.01	PF05402.11	6.4e-17	Coenzyme PQQ synthesis protein D (PqqD)	0
WP_048831638	Streptomyces varsoviensis	1	WP_048831638_1	MVLLDERDGRYWQLNATGATIVQALLEGATPRQIADGLAAARPVTPEQAHADVAALIDHLTRTGLVVTAS	yes	29	40.18	PF05402.11	5.9e-18	Coenzyme PQQ synthesis protein D (PqqD)	0
WP_058710851	Paenibacillus sp. lzh-N1	1	WP_058710851_1	MAATDPAKDHYRVTYGEEVYVSDMDGEKVMMSIHTGKYYNLGFTGGRIWELAESSPSLGDIVTVLMNEYEVDEEQCRQQVHTFVAELEREGLLRLLRELD	yes	1348	52.43	PF05402.11	3.4e-20	Coenzyme PQQ synthesis protein D (PqqD)	0
WP_020387003	Kribbella catacumbae DSM 19601	1	WP_020387003_1	MYSLADEHSVARTDYGVVLLNEATGKFWNLNPSGALVFDALLATGTVESAAAAVMREFAVDSEMATADADEVLQKLLKAGILVLA	yes	16	52.69	PF05402.11	4.8e-18	Coenzyme PQQ synthesis protein D (PqqD)	0
WP_047121497	Streptomyces leeuwenhoekii	2	WP_047121497_2	MTPLMAEQVSVVETEYGMVLLDERTGEYWQLTPSASTIVARLRDGGGVEEAVVALTRAFDVNEETARRDTLALVERLVQLQVMTR	yes	3	37.27	PF05402.11	1.2e-15	Coenzyme PQQ synthesis protein D (PqqD)	0
WP_030678328	Streptomyces rimosus subsp. rimosus	1	WP_030678328_1	MTFTLAPHVSSVRTPGGMVLLNARTGRYWQMNDTGAFVLEHLLAGGTTASAADELRSRHPSAAHRVAADAVALLESLQSAKLVTW	yes	5	61.11	PF05402.11	8.2e-15	Coenzyme PQQ synthesis protein D (PqqD)	0
WP_053729543	Streptomyces sp. WM6378	1	WP_053729543_1	MSLTLRPDVCMTDTPDGMVLLDEVTGRYWQLNRTAALVLRSLIDGTDPPDTARALRAAYPRLTAERADADTASITRALTEARLVVPA	yes	3	51.21	PF05402.11	5e-13	Coenzyme PQQ synthesis protein D (PqqD)	0
EPH46497	Streptomyces aurantiacus JA 4570	1	EPH46497_1	MALRFAPDITTAETEYGTVLLDQRSGHYWELNPTGTLVVRTLLEGGEEKDAVDAVIAEFDIDRAQAAQDVAALIHLLRTSGLTA	yes	44	56.63	PF05402.11	2.3e-19	Coenzyme PQQ synthesis protein D (PqqD)	0
WP_037890783	Streptomyces sp. NRRL S-87	1	WP_037890783_1	MCTLKSGVLLTETEYGMALLDQKSAEYWTLNPAAAVVLRTLLDGHGAERAAAVLVERYEDVAADVAAQDVASIVEDLRSAGLITP	yes	4	50.11	PF05402.11	3.2e-16	Coenzyme PQQ synthesis protein D (PqqD)	0
WP_039581039	Xanthomonas phaseoli pv. phaseoli	1	WP_039581039_1	MRIAPSTIVARTSGCLAAEMGDELVLMSTEHGLYLSLDAIGKNIWSHLDPPCAFATLCDRLSAEYSAPRATIETDVTAMLHTLRDAGAVEMRA	no	1265	27.5	PF05402.11	9.3e-17	Coenzyme PQQ synthesis protein D (PqqD)	0
WP_041379403	Sphingomonas wittichii RW1	1	WP_041379403_1	MSINPSSLVIPGGDVVHCDLDGGAVLLDLRTRRYFKLNRVSAHVWSRLGDHAEVGVLRRSVLETFDVDPDRCTRDLDALLGAMSAAGLVEIRHVSVA	yes	411	35.14	PF05402.11	3.1e-15	Coenzyme PQQ synthesis protein D (PqqD)	0
WP_011390776	Rhodospirillum rubrum F11	1	WP_011390776_1	MGLIRGQYVGLDDIGSVLWTLLEQPRTVRQLCDDLGRRYQGDPATMSADVVAFLEDLRALDLIEVLDAAPLSDP	yes	2338	40.54	PF05402.11	7e-17	Coenzyme PQQ synthesis protein D (PqqD)	0
WP_020693924	Reyranella massiliensis 521	1	WP_020693924_1	MLDMSTVVKKSAAQVSCVLNEEVAVLNVERALYFGLQGVGAYVWDRLEEPRSVAAICDDVLANFDVPPDICRRDVMGFLDSLSEAGLIEAVKA	yes	46	48.94	PF05402.11	1.1e-20	Coenzyme PQQ synthesis protein D (PqqD)	0
WP_009564407	Rhodobacter sp. AKP1	1	WP_009564407_1	MTVSIRAAEGCVPCAFGDGIAIFDTSSNSYFSMNAVGEFVWSQLDQPITLEDLVGRVADRYRIEPTVCEGDIRKLVDDLAAHRLVTLS	yes	481	42.45	PF05402.11	1.7e-17	Coenzyme PQQ synthesis protein D (PqqD)	0
WP_025678088	Paenibacillus polymyxa 1-43	1	WP_025678088_1	MAATNPAKDHYRVTYGEEVYVSDMDGEKVMMSIHTGKYYNLGFTGGRIWELAESSPSLGDIVTVLMNEYEVDEEQCRQQVHTFVAELEREGLLRLLRELD	yes	1349	51.64	PF05402.11	3.4e-20	Coenzyme PQQ synthesis protein D (PqqD)	0
WP_008188038	Moorea producens PAL	1	WP_008188038_1	MSLDCTISKYSIVVAAQEQLSSDIGGEAIILDMKSGVYYGLNTVGASIWNLIQEPKTLDEIRNALLAEYEVEPEKCDRDLLALLQEFAAVGLIEVKDEAVA	yes	427	40.81	PF05402.11	3.5e-22	Coenzyme PQQ synthesis protein D (PqqD)	0
WP_053698636	Streptomyces sp. NRRL F-5755	1	WP_053698636_1	MAFTLAPHVSSVRTPGGMVLLNARTGRYWQMNDTGAFVLEHLLAGGTTASAADALRSRHPSAAHRVAADAVALLESLQSAKLVTW	yes	6	61.16	PF05402.11	4.5e-15	Coenzyme PQQ synthesis protein D (PqqD)	0
KPP94412	Erythrobacteraceae bacterium HL-111	1	KPP94412_1	MSDMLREHWRPSDDAIANPVGGETVILHLGNGTYYGLDTIGSILWEGLKEGQRPADICDRILEQYEVERETLENDLRRFLSELAENELVVRA	yes	3288	66.12	PF05402.11	3.1e-22	Coenzyme PQQ synthesis protein D (PqqD)	0
WP_023772466	Mesorhizobium sp. LNHC229A00	1	WP_023772466_1	MNWNPSEHDCVKATKDAVACEFGDGLALLNLKSNIYYSLNGVGAFIWELIQEPKPIADIRSAVLARYNVDAERCKADVDALLKGLAENGLARLEHEALV	yes	499	57.66	PF05402.11	3.6e-23	Coenzyme PQQ synthesis protein D (PqqD)	0
WP_035352141	Edaphobacter aggregans DSM 19364	1	WP_035352141_1	MVNDNSHLRTIVNQDGAAVLDTKLGSISTLNSTGAYVWQGLERGESLETIVANLSRETGEQPEVVRRDVRDFVETLRAQQLLSH	yes	1798	21.29	PF05402.11	5.8e-18	Coenzyme PQQ synthesis protein D (PqqD)	0
WP_023736213	Mesorhizobium sp. LNJC399B00	1	WP_023736213_1	MDWNPTDHDRMSASKDAVACEFGNGLALLDMRSNIYYSLNSVGAYIWELIQEPRPISEIRSAVLDRYNVDPERCKADVDGLLKGLADAGLARLHDEELV	yes	403	54.31	PF05402.11	6e-22	Coenzyme PQQ synthesis protein D (PqqD)	0
WP_029502977	Lachnoclostridium phytofermentans	1	WP_029502977_1	MKNNTRISLLRKLEVTDLAGEKVMIDFETGRYFLLKGIANEIWDMLCDSSSVLEEDMVQSLIKSYDVEEAICRDSVHSFMDKLQEYKFIKRTEELI	yes	6221	27.41	PF05402.11	2.2e-18	Coenzyme PQQ synthesis protein D (PqqD)	0
WP_016869271	Fischerella muscicola PCC 7414	1	WP_016869271_1	MSKAVEVKISENTIVVASVEQISSDLGGEAVILNLKSGTYHGLNEVGTLIWNLIQTPKTVKDIKAAILAEYEVEAEQCDRDLLKLLEDLLAAELINIQNDATV	yes	421	41.72	PF05402.11	7e-23	Coenzyme PQQ synthesis protein D (PqqD)	0
WP_009198039	Actinomyces sp. oral taxon 848 str. F0332	1	WP_009198039_1	MFGKKDGKKNAAIDGLSLAPGVSVLETEKGTVLFDGKQGRYFQLNELGLIVVRSLEEGKDADAIVRRVVEAYDVDAKTADADVRAFLAQIKELGVAV	yes	11	42.31	PF05402.11	3.3e-19	Coenzyme PQQ synthesis protein D (PqqD)	0
WP_026009525	Bacillus filamentosus	2	WP_026009525_2	MSTLSLKHHVVQGEGNIASDMDQEKVMLNIENGKYYNLGNIGGAIWDEMSEAILVEELIEKLLNKYDVQREQCETHVLSFLSHLQSEKLIKVM	yes	1166	32.87	PF05402.11	1.2e-20	Coenzyme PQQ synthesis protein D (PqqD)	0
WP_033797511	Bacillus pseudomycoides	1	WP_033797511_1	MSSKQTISLHSFVVQGQENVVSDMDGEKVMMSIHNGKYYNLGGIGGEIWSLINELISVNQVIDILLSRYMIEEAECKEQVLSFLNHLYAEGLISVDEKL	yes	1183	45.72	PF05402.11	2.1e-18	Coenzyme PQQ synthesis protein D (PqqD)	0
WP_013644447	Methanobacterium lacus	1	WP_013644447_1	MNKIYDISSLVVADDVVSCNLDDEVAILNTQSGIYYGLDPIGAKIWNSLQKPCSISDLIELILEEYDVEEERFKTDLLDLVNDLKEKGLVKVNVSN	yes	4738	53.39	PF05402.11	8.3e-21	Coenzyme PQQ synthesis protein D (PqqD)	0
WP_034765876	Bacillus vietnamensis	1	WP_034765876_1	MINSQTISLESIVGQVEGNIVSDMGGEKVMLSISNGKYYNLGEIGGVIWDAIEKPLPIEELIDNLLNEYQVDRETCEQQVLSFLEMLLKEEIILIRS	yes	1171	52.74	PF05402.11	7e-21	Coenzyme PQQ synthesis protein D (PqqD)	0
WP_019862837	Mesorhizobium loti NZP2037	1	WP_019862837_1	MNWNPSEHDCVSATGDAVACEFGDGLALLNLKSNIYYSLNSVGAFIWEQIQEPKSIADIRSAVLARYNVDAERCKADVDALLRGFAENGLARLHNEALV	yes	495	46.35	PF05402.11	1.3e-22	Coenzyme PQQ synthesis protein D (PqqD)	0
KPL58246	Bacillus vietnamensis	1	KPL58246_1	MIRNQESMILCCRVSIHGESIESNMGGERVLLNVENGKYYNLGEVGGVIWDCLKSSKTIEQTISILLDEYDVEPSVCEENVLTFLHSLEEENLIAVNND	yes	1242	44.25	PF05402.11	6.2e-21	Coenzyme PQQ synthesis protein D (PqqD)	0
WP_037681630	Streptomyces griseus subsp. griseus	1	WP_037681630_1	MPLRFGADVSTAETDYGTVLLDQRSGAYWELNPTATLVVRTLLDGGEEADAAAALVREFDIDRAQALRDVETLVGQLRGSGLAS	yes	29	53.55	PF05402.11	2.7e-19	Coenzyme PQQ synthesis protein D (PqqD)	0
WP_053736498	Nocardia sp. NRRL S-836	1	WP_053736498_1	MRLRADISVADTDYGQVLLDERTGHYWQLNPTGVVVVRALLDGADEDAAVAALTSSYEVTEDQARQDVSVLVAGLRTAGLVTA	yes	16	62.95	PF05402.11	2.2e-19	Coenzyme PQQ synthesis protein D (PqqD)	0
WP_011908977	Rhodobacter sphaeroides ATCC 17025	2	WP_011908977_2	MTIRAAPGCIPCPFGDGIAIFDTNSNSYFSMNAVGEFVWSQLDQPVEIEVLVGRVADRYRIEPSVCEGDIRKLVDDLAANRLVTLA	yes	481	38.62	PF05402.11	2.9e-17	Coenzyme PQQ synthesis protein D (PqqD)	0
WP_050490911	Streptomyces griseus subsp. rhodochrous	2	WP_050490911_2	MKLRKGIAVTTTEYGGVLLDENDGSYWQLNDTSVIVVDTLAAGHTPEIAVERIVAAFDVERAEAESDVAEMTRQLVEAKILHA	yes	4	61.57	PF05402.11	2.1e-15	Coenzyme PQQ synthesis protein D (PqqD)	0
WP_023711263	Mesorhizobium sp. LNJC372A00	1	WP_023711263_1	MDWNPTDHDRMSASKDAVACEFGNGLALLDMRSNIYYSLNGVGAYIWELIQEPRPISEIRSAVLDRYNVDPERCKADVDGLLKGLADAGLARLHDEELV	yes	404	52.85	PF05402.11	6.1e-22	Coenzyme PQQ synthesis protein D (PqqD)	0
WP_029993451	Sphingomonas sp. YL-JM2C	1	WP_029993451_1	MSINPSSLVIPGGDVVHCDLDGGAVLLDLRTRRYFKLNRVSAHVWSRLGDHAEVGALRRSVLETFDVDPDRCTRDLDALLGAMSAAGLVEIRHVSVA	yes	411	32.32	PF05402.11	5e-16	Coenzyme PQQ synthesis protein D (PqqD)	0
WP_016188506	Thermobifida fusca TM51	2	WP_016188506_2	METTGAEFRLRPEISVAQTDYGMVLLDGRSGEYWQLNDTAALIVQRLLDGHSPADVAQFLTSEYEVERTDAERDIAALVTSLKENGMALP	yes	20	52.82	PF05402.11	4.6e-20	Coenzyme PQQ synthesis protein D (PqqD)	0
WP_026558801	Bacillus sp. J37	1	WP_026558801_1	MVKTKELLPTHIVSQGEGNIVSDMGGEKVMLSIGNGKYYNLGEIGGVIWDLAKKPITIDQVVTKLVSQYEVEKNECEQQVMKFVKQLIDEGLLIIES	yes	1205	62.49	PF05402.11	6.4e-19	Coenzyme PQQ synthesis protein D (PqqD)	0
BAQ72486	Pseudomonas sp. Os17	1	BAQ72486_1	MSDITGEATVIRNASVLAAEIGGELVLMSVSQWHYFGLNSVASDIWERLASPVRVDTLCEALVAEYDADIQVIRQDVMELLSKLVSRELIEVQA	no	2244	39.73	PF05402.11	1.1e-19	Coenzyme PQQ synthesis protein D (PqqD)	0
WP_023831206	Mesorhizobium sp. L103C119B0	1	WP_023831206_1	MDWNPTDHDRMSASKDAVACEFGNGLALLDMRSNIYYSLNGVGAYIWELIQEPRPISEIRSAVLDRYNVDPERCKADVDGLLKGLADAGLARLHDEELV	yes	403	51.49	PF05402.11	6.1e-22	Coenzyme PQQ synthesis protein D (PqqD)	0
WP_023684236	Mesorhizobium sp. LSJC277A00	1	WP_023684236_1	MDWNPSDHDRVSASKDAVACEFGNGLALLDMRSIYYSLNSVGAYIWELIQEPRPISEIRSAVLDRYNVDPERCKADVDGLLKGLADAGLARLHDEELV	yes	403	52.14	PF05402.11	6.1e-21	Coenzyme PQQ synthesis protein D (PqqD)	0
WP_023703576	Mesorhizobium sp. LSHC414A00	1	WP_023703576_1	MDWNPTDHDRMSASKDAVACEFGNGLALLDMRSNIYYSLNSVGAFIWELIQEPRPISEIRSAVLDRYNVDPERCKADVDGLLKGLADAGLARLHDEELV	yes	403	52.06	PF05402.11	3.9e-22	Coenzyme PQQ synthesis protein D (PqqD)	0
WP_015314228	Mesorhizobium australicum WSM2073	1	WP_015314228_1	MNWNPSEHDCVKATKDAVACEFGDGLALLNLKSNIYYSLNGVGAFIWELIQEPKPIADIRSAVLARYNVDAERCKADVDALLKGLAENGLARLEHEALV	yes	498	56.18	PF05402.11	3.6e-23	Coenzyme PQQ synthesis protein D (PqqD)	0
WP_044452040	Mastigocladus laminosus UU774	2	WP_044452040_2	MHSQNTAKGKPDKMNLKALERKISENSIVVASVEQISSDLGGEAVILNVKSGMYHGLNEVGSRIWNLIQTPKTVKDIKAAILAEYEVEVEQCDRDLLALLEDLLAAELINIQNEATV	yes	411	27.58	PF05402.11	3e-22	Coenzyme PQQ synthesis protein D (PqqD)	0
WP_032775934	Streptomyces sp. NRRL S-623	2	WP_032775934_2	MKLRKGIAVTTTEYGGVLLDEKDGSYWQLNDTSIIVVETLAAGRTPEAAVERIVAEFDVERAEAEADVAQLTQQLVEAKILRP	yes	3	53.33	PF05402.11	4e-18	Coenzyme PQQ synthesis protein D (PqqD)	0
WP_033270914	Streptomyces lydicus	1	WP_033270914_1	MALRFGADVSTAETDYGTVLLDERSGDYWELNPTGTLVIKTLLDGGDAGDAVDALVARFDIDRAQAAQDVATLVQELRASGLAA	yes	39	57.13	PF05402.11	1.2e-20	Coenzyme PQQ synthesis protein D (PqqD)	0
EDY63869	Streptomyces pristinaespiralis ATCC 25486	1	EDY63869_1	MALRFGTDVSTAETDYGTVLLDERSGTYWELNPTGTVVIKTLLEGGDEAAAVAALLDEFDIDREQAAQDVATLVSDLRASGLAA	yes	177	52.09	PF05402.11	3.8e-20	Coenzyme PQQ synthesis protein D (PqqD)	0
WP_003986506	Streptomyces rimosus subsp. rimosus	1	WP_003986506_1	MAFTLAPHVSSVRTPGGMVLLNARTGRYWQMNDTGAFVLEHLLAGGTTASAADELRSRHPSAAHRVAADAVALLESLQSAKLVTW	yes	6	61.74	PF05402.11	8.2e-15	Coenzyme PQQ synthesis protein D (PqqD)	0
WP_011734005	Pelobacter propionicus DSM 2379	1	WP_011734005_1	MGTNGISQESLVSQVKDIVASDIDDEKVMMSIEKGNYYGLDPVGSRVWELMEKPIKVSELIGALLGRYEVDRQTCEEDVLAFLRELHEAGIVRIEG	yes	1252	53.56	PF05402.11	6.5e-25	Coenzyme PQQ synthesis protein D (PqqD)	0
WP_055601004	Streptomyces aureus	2	WP_055601004_2	MHVVHDDTAGAALLDERSGRWYHLSRPGAALLKSILAGADPEAAATEAAAVPGDDAARSDRAFLALFHDLRAAGLLIRHPEVPPRHRRPFTGLFTRGTGR	yes	16	17.89	PF05402.11	3.1e-07	Coenzyme PQQ synthesis protein D (PqqD)	0
WP_036876188	Prevotella oryzae DSM 17970	1	WP_036876188_1	MSKITVNTTIKRNDERFVSTQIDDELVMMDIQNGNYIKLNKMANIIWEQIKEPLSVNQLIKYLETRFLVNEDQCQNETLSCLDRMNEHNLIWT	no	199	31.95	PF05402.11	6.8e-18	Coenzyme PQQ synthesis protein D (PqqD)	0
WP_036694603	Paenibacillus sp. FSL R7-269	1	WP_036694603_1	MNMNTTEVLSLESVLVQREGNIASDMDGEKVMLNVKNGKYYNLGEVGGEIWEALASPVSIRQIAGKMQEIFEVPAELAQQDVIDFVQNLLNEDLVSIVSGP	yes	1267	60.35	PF05402.11	6.9e-21	Coenzyme PQQ synthesis protein D (PqqD)	0
WP_035665579	Bacillus akibai JCM 9157	1	WP_035665579_1	MINQQQLTKDTVIVQVEGNIVSDMDGEKVMLSIQNGKYYNLGEIGGEIWQLITVPISISNVIGQLQAQYEVETAECQEQVTAFVQQLLEEGLIEKKHSVRRLE	yes	1221	51.82	PF05402.11	5.1e-20	Coenzyme PQQ synthesis protein D (PqqD)	0
WP_039276899	Paenibacillus polymyxa	1	WP_039276899_1	MAAINPAKDHYRITYGEEVYVSDMDGEKVMMSIHTGKYYNLGFTGGRIWELAESSPSLGDIVTVLTNEYEVDEEQCRQQVHTFVAELEREGLLRLLRELD	yes	1353	49.33	PF05402.11	7.3e-20	Coenzyme PQQ synthesis protein D (PqqD)	0
WP_053624717	Streptomyces sp. NRRL F-2295	1	WP_053624717_1	MKLRKGIAVTTTEYGGVLLDENDGSYWQLNDTSVIVVDTLAAGHTPEIAVERIVAAFDVERAEAESDVAEMTRQLVEAKILHA	yes	4	61.57	PF05402.11	2.1e-15	Coenzyme PQQ synthesis protein D (PqqD)	0
WP_040057025	Bacillus sp. REN51N	2	WP_040057025_2	MSTLSLKHHVVQGEGNIASDMDQEKVMLNIENGKYYNLGNIGGAIWDEMSEAILVEELIEKLLNKYDVQREQCETHVLSFLSHLQSEKLIKVM	yes	1165	31.78	PF05402.11	1.2e-20	Coenzyme PQQ synthesis protein D (PqqD)	0
WP_037558418	Spirillospora albida	1	WP_037558418_1	MTLRLRPGVSTADTAYGTVLLDERSGEYWQLNPTAALIVRRLSGGDDPATTATALSAEFDVSPGQALRDVTALLDQLRTAKLAQP	yes	3	64.31	PF05402.11	5.9e-20	Coenzyme PQQ synthesis protein D (PqqD)	0
WP_017309289	Fischerella sp. PCC 9339	1	WP_017309289_1	MNLKALERKISENSIVVASVEQISSDLGGEAVILNVKSGMYHGLNEVGSRIWNLIQTPKTVKDIKAAILAEYEVEVEQCDRDLLALLEDLLAAELINIQNEATV	yes	411	35.4	PF05402.11	2.1e-22	Coenzyme PQQ synthesis protein D (PqqD)	0
WP_045701015	Streptomyces rubellomurinus	1	WP_045701015_1	MALTLHPDVSTADTEYGIVLLDGRDGRYYQLNGTAATAFRALADGSTVEQAAERLTAAFAVGLDQARQDVERLVAKLVALKVVTA	yes	66	63.76	PF05402.11	2.6e-16	Coenzyme PQQ synthesis protein D (PqqD)	0
WP_040974875	Mesorhizobium sp. ORS 3324	1	WP_040974875_1	MHWNPSDHDRVVATGDAAACEFGDGLALLHLKSNIYYSLNGVGAYIWELIQEPRSMPDIRSAVLARYDVDAERCKADVEGLLKGLIEAGLARLHHEELV	yes	403	55.73	PF05402.11	1.6e-22	Coenzyme PQQ synthesis protein D (PqqD)	0
WP_019644068	Novispirillum itersonii subsp. itersonii ATCC 12639	2	WP_019644068_2	MSGLSAGTTLVRNKDMLFSHIHHEVVIFHMMKGAYFSLDAIGADIWSRLDTPMTVAALCDSLTADYDGDRAEIERDVLLLLADMMDTDLVIPHQP	yes	1136	44.31	PF05402.11	2.6e-18	Coenzyme PQQ synthesis protein D (PqqD)	0
CDX57371	Mesorhizobium plurifarium	1	CDX57371_1	MDWNPSDHDRVVATGEAVACEFGAGLALLHLKSNVYYSLNGVGAFIWEQIQEPRSILDIRGAVLARYNVDAERCKADVEGLLKGLSEAGLARLHREELV	yes	403	60.82	PF05402.11	4.1e-22	Coenzyme PQQ synthesis protein D (PqqD)	0
WP_041053894	Jeotgalibacillus campisalis	1	WP_041053894_1	MTYTQVLSKEQTVAQQPGNVVSNMDGEIVMLSIENGKYYNLGDIGGAIWGKIEKPVAISTLIHELISEYEVDASECEQQVMSFLDQLGKENLIAITDAQ	yes	1217	51.19	PF05402.11	1.7e-19	Coenzyme PQQ synthesis protein D (PqqD)	0
WP_019643482	Novispirillum itersonii subsp. itersonii ATCC 12639	1	WP_019643482_1	MLTAETVLVRADHCLTSELDTELVMMDAERGSYFSLNAVGREIWNRLDQPVKIGDLCTSLGQSYDAPPEVIARDVLTLLEAMVRENLVKIAA	no	931	43.3	PF05402.11	8.6e-21	Coenzyme PQQ synthesis protein D (PqqD)	0
WP_056635331	Paenibacillus sp. Soil522	1	WP_056635331_1	MSVDIITANELVVQSDGYLVSEMNGEKVMLSIENGKYYNLGQIGGRVWELIASPVSIQDMVKQLVTEYEIEPGTCEQQVRHFLQQLKAEGLIQVRKE	yes	2369	51.65	PF05402.11	1.7e-19	Coenzyme PQQ synthesis protein D (PqqD)	0
AHH96969	Kutzneria albida DSM 43870	2	AHH96969_2	MVELRENIVFTETSYGGVLLDERAGQFWSLNPTAALALRVLLEQGHRDQAVTQITEHYEVSSGTAGADVDDLLAQLGAAGLLKTRPA	yes	30	46.6	PF05402.11	2.1e-16	Coenzyme PQQ synthesis protein D (PqqD)	0
WP_015255977	Thermobacillus composti KWC4	1	WP_015255977_1	MIQQELIAADCIVVQKPGAIVSDMNGEKVMLSVENGKYYNLGKQGGRIWELIASPIAIPDLVSALTAEYDIDRETCERDVLKFLASLQREKMIEVTRR	yes	1150	66.25	PF05402.11	7.3e-21	Coenzyme PQQ synthesis protein D (PqqD)	0
WP_053672488	Streptomyces sp. NRRL B-1140	1	WP_053672488_1	MPLRFGDDVSTAETDYGTVLLDEQVGAYWELNPTATLVVRTLLDGGEEADAAAALVREFDIDRTQALQDVQTLVHELRASGLAS	yes	68	52.7	PF05402.11	1.7e-18	Coenzyme PQQ synthesis protein D (PqqD)	0
WP_012083848	Sulfurovum sp. NBC37-1	1	WP_012083848_1	MVFAQEVDGEMVLLDMNSENYFGLDAVGTDIWVAMQQKKNLQEVLESLLEQYDVEEEVIKQDLEAFVHKLVESGLVEVVA	yes	4134	51.05	PF05402.11	3.8e-22	Coenzyme PQQ synthesis protein D (PqqD)	0
BAQ78693	Pseudomonas sp. St29	1	BAQ78693_1	MSDITGEATVIRNASVLAAEIGGELVLMSVSQWHYFGLNSVASDIWERLASPVRVDTLCEALVAEYDADIQVIRQDVMELLSKLVSRELIEVQA	no	2244	39.73	PF05402.11	1.1e-19	Coenzyme PQQ synthesis protein D (PqqD)	0
WP_041937961	Gallionella capsiferriformans ES-2	1	WP_041937961_1	MIVELSSIISQGTDPICTEVDGETVMMSIEKGNYYGMNGVGSRIWQLIAEPMSVSVLCGILLDEFCIDKKTCEVDALIFLNKLEEQNLIQVRS	yes	1952	39.68	PF05402.11	5.9e-20	Coenzyme PQQ synthesis protein D (PqqD)	0
WP_002014451	Bacillus cereus VD048	2	WP_002014451_2	MDGEKVMLNVQKGNYYNLGEIGGEIWELIENPVIINQLVTMLVSNYDIERKDCEEQVLSFLERLFQEGLIQIKDQSNR	yes	1229	29.12	PF05402.11	2.1e-19	Coenzyme PQQ synthesis protein D (PqqD)	0
WP_026591918	Bacillus sp. UNC437CL72CviS29	1	WP_026591918_1	MITNKKISLNSFIVQGQENVVSDMDGEKVMMSIHNGKYYNLGGIGGEIWELINELISVNQLVNVLMSRYMIEEAECQEQVLSFLNHLYAEGLILVGDKN	yes	1183	38.42	PF05402.11	2.2e-18	Coenzyme PQQ synthesis protein D (PqqD)	0
WP_031160217	Streptomyces durhamensis	3	WP_031160217_3	MSVTYFLNPQVSLAETDDGAVLLHERTGRYWQLNTTGLAVLRSLTSGATAEQAALTLASEHAIAVTRAHDDVAAVLASLRSADLLREKR	yes	3	32.33	PF05402.11	6.4e-15	Coenzyme PQQ synthesis protein D (PqqD)	0
KNB54283	Streptomyces caatingaensis	1	KNB54283_1	MNRLRDDVTACPTDDGMVLLDERRGRYWQLNGTGALVLRALLDGATPEEAAALLARTHPVSRDRAAADVAALLEHLTRAGLVTAP	yes	3	59.1	PF05402.11	2e-19	Coenzyme PQQ synthesis protein D (PqqD)	0
WP_018290047	Verrucomicrobium sp. 3C	1	WP_018290047_1	MSLAKEDRVERAREAASTRLEESVVILHTEEGTYYQLDGVGGRIWELLEEPVSFGGLVAALVAEFEVDGSRCSADTEALLRDLLDRRMVRRVEAGR	yes	6	28.09	PF05402.11	3.1e-18	Coenzyme PQQ synthesis protein D (PqqD)	0
WP_052412057	Streptomyces luteus	1	WP_052412057_1	MTLRFDTDVSTAQTQYGTVLLDQRTGEYWELNPTGELVVRTLMDGGDEAAAVAALVARFEIDRDRAEQDVRALLRDLRAAGLVS	yes	29	57.02	PF05402.11	1.6e-20	Coenzyme PQQ synthesis protein D (PqqD)	0
WP_051823748	Streptomyces sp. NRRL S-1448	1	WP_051823748_1	MALRFGADVSTAETDYGTVLLDERSGDYWELNPTGTLVIRALLDGGEEEDAVDALVARFDIDRAQAAQDVAALVRELRASGLAA	yes	40	52.25	PF05402.11	2.5e-21	Coenzyme PQQ synthesis protein D (PqqD)	0
WP_018390733	Xanthobacteraceae bacterium 501b	5	WP_018390733_5	MPLSPNSEVVRRPHPLEAAIGDTQVLLDVEQGLYFGLNAVASSIWQRLEQPIRVGDLCHSLMAEYEGEEARIEAEVFAFLAQLEAQNLIDIRA	no	1775	35.26	PF05402.11	1.1e-18	Coenzyme PQQ synthesis protein D (PqqD)	0
WP_014461235	Bacillus megaterium WSH-002	1	WP_014461235_1	MIKSEQILPKHVVTQSEGNIVSDMGNEKVMLNIENGKYYNLGEIGGDIWESISKPTQVNELVNHIVKKYDVQTDKCEEEVISFLENMYQENLIELVVEG	yes	1158	51.86	PF05402.11	1.8e-20	Coenzyme PQQ synthesis protein D (PqqD)	0
GAE94772	Gracilibacillus boraciitolerans JCM 21714	2	GAE94772_2	MEGNIVSDMNGEKVMLSVQNGKYYNLGALGGEIWDQIKEPITIEDLITTLRTKYEVEQQQCEEQTIAFLRQLMDEGLVEAE	yes	2023	19.79	PF05402.11	1e-19	Coenzyme PQQ synthesis protein D (PqqD)	0
WP_013060765	Salinibacter ruber M8	2	WP_013060765_2	MIDESSVVVAADHQTSTEVDGESVILDLEEGVYYGLNPMGARIWSKIQEPTAVEEITGAITAEYDVSAERCREDVLSLLRDLKENELIEIAE	yes	6259	40.92	PF05402.11	1.3e-23	Coenzyme PQQ synthesis protein D (PqqD)	0
WP_032769162	Streptomyces griseus subsp. griseus	2	WP_032769162_2	MKLRKGIAVTTTEYGGVLLDEKSGSYWQLNDTSVIVVETLAAGRAPEAAVDRIVAEFDVERAEAESDVAELTRRLVEAKILRP	yes	3	59.16	PF05402.11	7.2e-17	Coenzyme PQQ synthesis protein D (PqqD)	0
WP_040952945	Gorillibacterium massiliense	1	WP_040952945_1	MTKQTIVLEDTVCQGKGNLVSSMDGEKVLMNIGNGKYYNLGEIGGRIWDLIEAPTPVSQLIDGLMEEYEVKRSTCEEHVFNFLQTMLTERLLEVQSTVNL	yes	1178	47.06	PF05402.11	1.5e-20	Coenzyme PQQ synthesis protein D (PqqD)	0
WP_037705177	Streptomyces scabiei	1	WP_037705177_1	MSLRFGDNVSTAETDYGTVLLDERAGAYWELNPTATLVVRTLLDGGEESDAAAALVREFDIDQAQALQDVETLVGQLRSSGLAS	yes	29	59.61	PF05402.11	1.9e-19	Coenzyme PQQ synthesis protein D (PqqD)	0
WP_054028527	Bacillus sp. FJAT-28004	2	WP_054028527_2	MTKSQAITIHTLLLEQLIVQDSNNIVSDMGGEKVILSIENGKYYNLGMMGSQIWDLIKEPVVISVVVEALLEQFEVAKEVCEEQVLSFLSHLLEERLVHIKA	yes	1180	40.01	PF05402.11	1.5e-19	Coenzyme PQQ synthesis protein D (PqqD)	0
WP_016086743	Bacillus sp. LB(2018)	2	WP_016086743_2	MDGEKVMLNVQKGNYYNLGEIGGEIWELIEKPIKINQLVTMLVSNYDIEQKDCEEQVLSFVECLFQEGLIQIKDRSNR	yes	1226	27.29	PF05402.11	2.9e-19	Coenzyme PQQ synthesis protein D (PqqD)	0
WP_032792963	Streptomyces griseus subsp. griseus	2	WP_032792963_2	MKLRKGIAVTTTEYGGVLLDENDGSYWQLNDTSVIVVDTLAAGHTPEIAVERIVAAFDVERAEAESDVAELTRQLVEAKILHA	yes	4	63.39	PF05402.11	1.9e-15	Coenzyme PQQ synthesis protein D (PqqD)	0
WP_055416309	Streptomyces pactum	1	WP_055416309_1	MTLRFDTDVATAETEYGTVLLDQRSGEYWELNPTGALVVRTLLDGGDEAAAVTALVARFEIDRDRAEQDVTALVGDLRAAGLVS	yes	29	53.78	PF05402.11	5.2e-20	Coenzyme PQQ synthesis protein D (PqqD)	0
WP_057305004	Paenibacillus sp. Root444D2	1	WP_057305004_1	MKYTIPLNVQIVQGEGNIVSDMDGEKVMLNIANGKYYNLGQIGGHIWELISAPISVEELVTALTKEFDVEQEVCEEQTKVFLNHLLEEKIIHVC	yes	1185	52.48	PF05402.11	1.6e-19	Coenzyme PQQ synthesis protein D (PqqD)	0
WP_001274527	Bacillus cereus	1	WP_001274527_1	MSSKQTISLHSFVVQGQENVVSDMDGEKVMMSIHNGKYYNLGGIGGEIWSLINELISVNQVIDILLSRYMIEEAECKEQVLSFLNHLYAEGLISVDEKL	yes	1182	47.45	PF05402.11	2.1e-18	Coenzyme PQQ synthesis protein D (PqqD)	0
WP_023732549	Mesorhizobium sp. LNJC403B00	1	WP_023732549_1	MDWNPTDHDRMSASKDAVACEFGNGLALLDMRSNIYYSLNSVGAYIWELIQEPRPISEIRSAVLDRYNVDPERCKADVDGLLKGLADAGLARLHDEELV	yes	403	54.79	PF05402.11	6e-22	Coenzyme PQQ synthesis protein D (PqqD)	0
WP_023548529	Streptomyces roseochromogenus subsp. oscitans DS 12.976	1	WP_023548529_1	MAFRLHRHVTAVTTDTGMVILDERTGGYFELNGTGSATLTALLNGASQEEAVHRLTAGTDATPAQAAADVNAFLADLARRGLGSLA	yes	1	52.91	PF05402.11	2.3e-17	Coenzyme PQQ synthesis protein D (PqqD)	0
EWS93465	Streptomyces filamentosus NRRL 11379	2	EWS93465_2	MKLRKGIAVTTTEYGGVLLDEKSGSYWQLNDTSVIVVETLAAGRAPEAAVERIVAEFDVERAEAESDVAELTRRLVEAKILRP	yes	3	59.48	PF05402.11	8.1e-17	Coenzyme PQQ synthesis protein D (PqqD)	0
WP_030776396	Streptomyces lavenduligriseus	1	WP_030776396_1	MSLSLAAYVTAVDTDGGAMVLLDERTGKYRQLNPTGALVLRLLLRGATTEDAAAALAERYPQAGARAGEDVARLVEALRGAGLLRD	yes	31	63.24	PF05402.11	2.7e-18	Coenzyme PQQ synthesis protein D (PqqD)	0
WP_038062039	Thioclava dalianensis	1	WP_038062039_1	MLDQDIQGYRPAKDCVVCSYGDGLAVLDMRSNQYFSLDAVGAVVWEVIARAGNRDEMITAVTEAYDVTPEVCAADIAALLSELHAQNLIEPVQ	yes	475	30.02	PF05402.11	2.9e-19	Coenzyme PQQ synthesis protein D (PqqD)	0
KOT30453	Streptomyces rimosus subsp. rimosus	1	KOT30453_1	MYALKPGVLLTETEYGMALLDQKSAEYWTLNPTAAVVLQTLLDGRGIDQAVEELTAHYEGVDTDLATQDVTRIIDDLRSAGLIAP	yes	23	63.52	PF05402.11	3.4e-18	Coenzyme PQQ synthesis protein D (PqqD)	0
WP_055522582	Streptomyces graminilatus	1	WP_055522582_1	MTLVLKPDVTATDTDDGLVLLDQRTGRYWQLNRSGATTLRLLLDGFSPEATAARLARQHPAASERALADVRTLLAALDRARLVVTA	yes	20	50.67	PF05402.11	9.4e-14	Coenzyme PQQ synthesis protein D (PqqD)	0
WP_054288204	Kibdelosporangium phytohabitans	2	WP_054288204_2	MTLRLAEHVSLTSTADGAVLLDERTSRFWQLNPTGYTVLRTLLDGGDHDQVVGLLQTSSDVDPSQISADIADVVDQLCAAQLVVRR	yes	4	38.79	PF05402.11	5.9e-15	Coenzyme PQQ synthesis protein D (PqqD)	0
WP_054218779	Actinobacteria bacterium OK074	1	WP_054218779_1	MLQLRDGVQRVTTAGSALLFDTRSGGYFTLNPTAATVLDTLAETGDPGSAAARLAATYGIDAARATADVTALTIRMTELHLVEDR	yes	32	66.35	PF05402.11	1.6e-14	Coenzyme PQQ synthesis protein D (PqqD)	0
WP_017534152	Nocardiopsis alba DSM 43377	2	WP_017534152_2	MEFIDDTSIISTETEDGIVLLDQRKGVYWHLNGTAAEILRSLREDGDRDVAVAEIRDRYGIDESRARNDVEDLIRSLESVGVLRR	yes	3	44.71	PF05402.11	8.4e-18	Coenzyme PQQ synthesis protein D (PqqD)	0
KOT60585	Streptomyces rimosus subsp. rimosus	1	KOT60585_1	MYALKPGVLLTETEYGMALLDQKSAEYWTLNPTAAVVLQTLLDGRGLDQAVEELTAHYEGVDTDLATQDVTRIIDDLRSAGLIAP	yes	22	64.71	PF05402.11	6.3e-18	Coenzyme PQQ synthesis protein D (PqqD)	0
WP_015920360	Rhodobacter sphaeroides KD131	1	WP_015920360_1	MTVSIRAAEGCVPCAFGDGIAIFDTSSNSYFSMNAVGEFVWSQLDQPITLEDLVGRVADRYRIEPAVCEGDIRKLVDDLAAHRLVTLS	yes	480	45.41	PF05402.11	9.1e-18	Coenzyme PQQ synthesis protein D (PqqD)	0
WP_030091655	Sphingomonas wittichii DC-6	1	WP_030091655_1	MSINPSSLVIPGGDVVHCDLDGGAVLLDLRTRRYFKLNRVSAHVWSRLGDHAEVGALRRSVLETFDVDPDRCTRDLDALLGAMSAAGLVEIRHVSVA	yes	412	37.27	PF05402.11	5e-16	Coenzyme PQQ synthesis protein D (PqqD)	0
WP_038518372	Streptomyces albulus	1	WP_038518372_1	MQLREDVSVVDTDYGKVLLDGISGEYWELNPTGGFVLTALLDGRPAEEIARTLCAEFEVAEDRATADVNGLLSALREARLVRS	yes	21	35.62	PF05402.11	2.6e-19	Coenzyme PQQ synthesis protein D (PqqD)	0
WP_010335932	Sphingobium yanoikuyae XLDN2-5	2	WP_010335932_2	MTIAWPSATIVAAYPNIVFCDLDNERVLLDLTSSRYFALNRVGVHVWETIATPTSVGALQDNIEQRFDVRPEQCRKDLESLLSNLSQFTLISVQHAPAS	yes	415	32.22	PF05402.11	2.5e-18	Coenzyme PQQ synthesis protein D (PqqD)	0
WP_027039767	Mesorhizobium ciceri WSM4083	1	WP_027039767_1	MYRKLSDDDLGDHDSVSATKDAVACEFGDGLALLNLKSNVYYSLNGVGAFIWDLIQEPRSIGDIRGAVLARYNVDPVRCQADVDALLKGLVENGLARRHHEALV	yes	543	49.29	PF05402.11	9.7e-23	Coenzyme PQQ synthesis protein D (PqqD)	0
WP_051858777	Streptomyces toyocaensis	1	WP_051858777_1	MTMTLRPGVVTADTEYGMALLDQNSGEYFTLNPTAALIVRTLLDGTSRQQAVTTLTDRYDVTAEQVQEDITRILQELHAARLLAA	yes	3	63.68	PF05402.11	3.5e-19	Coenzyme PQQ synthesis protein D (PqqD)	0
AGY58408	Gloeobacter kilaueensis JS1	1	AGY58408_1	MVSMRVSLPADVLVRRLKTESVLLSLRSEQYFGLDAVGTRMWEVLTTSESVEAACTLLLGEYDVEAAVLRQDALNLIAELVRHGLLETSDE	yes	82	31.52	PF05402.11	5.2e-18	Coenzyme PQQ synthesis protein D (PqqD)	0
WP_023752399	Mesorhizobium sp. LNJC380A00	1	WP_023752399_1	MDWNPTDHDRMSASKDAVACEFGNGLALLDMRSNIYYSLNSVGAYIWELIQEPRPISEIRSAVLDRYNVDPERCKADVDGLLKGLADAGLARLHDEELV	yes	403	54.79	PF05402.11	6e-22	Coenzyme PQQ synthesis protein D (PqqD)	0
WP_035941520	Frankia sp. CcI156	1	WP_035941520_1	MVTLRPDVVRAPTQYGAVLLHIDNGRYWTLNPSGDLVLRILLDGGDTAAAVRGLCETSEVDPETARRDVEGLLAQLADVGLIEAEPESRWSPETEAVCDPRTQAR	yes	22	50.55	PF05402.11	5.7e-18	Coenzyme PQQ synthesis protein D (PqqD)	0
WP_023074030	Leptolyngbya sp. Heron Island J	1	WP_023074030_1	MLELTTKIVQKEDLIAANLGNEVMMMSLETDNYFALDSVGSEIWHLIQHPVTIAEICAALQERYAVSADTCLADTQAFLQRMIDEKVAHVVES	no	4159	37.68	PF05596.10	6e-06	Taeniidae antigen	0
WP_023074037	Leptolyngbya sp. Heron Island J	1	WP_023074037_1	MLELTTKIVQKEDLIAANLGNEVMMMSLETDNYFALDSVGSEIWHLIQHPVTIAEICAALQERYAVSADTCLADTQAFLQRMIDEKVAHVVES	yes	486	42.68	PF05596.10	6e-06	Taeniidae antigen	0
WP_048021077	Bacillus aryabhattai	1	WP_048021077_1	MIKNQDISMNQLVSQETGHIVSDMDGEKVMLSISNGKYYNLGEIGGEIWEKIKEPISVSELISTLVTQYNVEQSDCEEQVIAFLSGLIKEGLIQVAENNRS	yes	1568	53.44	PF06194.10	1.4e-05	Phage Conserved Open Reading Frame 51	0
KOT90398	Streptomyces sp. NRRL F-5755	6	KOT90398_6	MIVLRPDVNVTETGDAMVLLDRSSGKYWQLNATGALVLRTLLEGATSEKAVHDLAERYPAAAHRAADDVDLLIGRLRTAGLIGEERV	yes	3	27.41	PF06268.12	1.5e-05	Fascin domain	0
WP_009399087	Frankia sp. QA3	1	WP_009399087_1	MVMLRSDVVRAPTEYGAVLLHTDDGRYWTLNRSGDLVLRVMLDGGDTAAAVRELCATAEVDPQAARRDVEGLLAQLADVGLIEPESEARWSPEVEAGCPDNNVGEPEARR	yes	85	61.42	PF06268.12	3.5e-05	Fascin domain	0
WP_050505781	Streptomyces albus subsp. albus	1	WP_050505781_1	MLLALRPDVSATDGDSDMVLLHECTGRYWYLNATGAFILRLLLDGPGEAEVARMMADVFPVSEEQASQDIEVLVASLCTADLVRVKA	yes	1	48.34	PF06268.12	3.7e-05	Fascin domain	0
WP_053698811	Streptomyces sp. NRRL F-5755	5	WP_053698811_5	MIVLRPDVNVTETGDAMVLLDRSSGKYWQLNATGALVLRTLLEGATSEKAVHDLAERYPAAAHRAADDVDLLIGRLRTAGLIGEERV	yes	3	24.72	PF06268.12	1.5e-05	Fascin domain	0
WP_035306434	Brevundimonas sp. EAKA	4	WP_035306434_4	MTTTRIALVRLGSVRALTQLEPEGPFAELGVDRSRTPI	yes	259	14.99	PF06311.11	1.7e-05	NUMB domain	1
WP_049947408	Candidatus Halobonum tyrrellensis G22	2	WP_049947408_2	MKGSQSNREYTSPEVTEFGSVEQITEKLNKQGLKPDQYTEATNGVVVGSTQPAK	yes	131	17.33	PF06486.10	7.1e-06	Protein of unknown function (DUF1093)	1
ESP90004	Candidatus Halobonum tyrrellensis G22	2	ESP90004_2	MKGSQSNREYTSPEVTEFGSVEQITEKLNKQGLKPDQYTEATNGVVVGSTQPAK	yes	131	17.33	PF06486.10	7.1e-06	Protein of unknown function (DUF1093)	1
WP_018090023	Streptomyces sp. FxanaC1	2	WP_018090023_2	MVATDTDDGTVLLNERTGRYWQLNSTGGQVLRRLLDGDEAPRIAADVADRHGIDPERAELDVTAVIEQLRAARLVIA	yes	1	33.52	PF07481.10	4.7e-06	Domain of Unknown Function (DUF1521)	0
WP_042150481	Streptomyces sp. NBRC 110027	2	WP_042150481_2	MVSTDTDDGTVLLNERTGRYWQLNATGGQVLRQLLDGHEAPRIAAEVAARHRIALHRAERDVTAVIEQLRTAQLVIA	yes	2	34.46	PF07481.10	4.5e-06	Domain of Unknown Function (DUF1521)	0
AKN73914	Streptomyces sp. PBH53	1	AKN73914_1	MRLHPDVISTATDDGTVLLNERTGRYWQLNKTGTRVLQGLLDGQEAAGIAAELADRYGIGRQQAERDVAAVIERLSGAKLVIS	yes	16	52.75	PF07481.10	1.8e-06	Domain of Unknown Function (DUF1521)	0
WP_046248671	Streptomyces rochei	1	WP_046248671_1	MRFALHPHVTTTETEHGAVLLNQKTGRYWQANDAGARVLRCLLDGGTAETAAAALRPGDPKAYERALRDVQAMIDGLREAGLVIS	yes	0	46.26	PF07940.12	6.5e-06	Heparinase II/III-like protein	0
EJJ06526	Streptomyces auratus AGR0001	1	EJJ06526_1	MRLHPDVSMTDTDDGTVLLHQRTGRYWQLNVTGSRVLHRLLDGDTPETIADGLAAAHGIDPQRARQDVGAVIEQLRTAELTVAS	yes	6	63.64	PF07940.12	5.2e-06	Heparinase II/III-like protein	0
WP_058041961	Streptomyces sp. MBT76	7	WP_058041961_7	MDLASVVLSRLGLEERRQLPERAEHVREVLYGYRSGSRELAGEGEPRPGYDPALPKMVRYRTKADELGISVRTIGRRVAGLESGGEAALATTASARSVLPCRCGSVRR	no	179	9.16	PF08279.11	7.6e-06	HTH domain	0
KUF19206	Streptomyces silvensis	3	KUF19206_3	MEMNDVYEPPALEEIGGFAELTMAFGPCVENDWVWGTAWIC	yes	322	29.05	PF08463.9	3.2e-05	EcoEI R protein C-terminal	1
WP_015656043	Streptomyces davaonensis JCM 4913	1	WP_015656043_1	MALRFGADVSTAATDYGTVLLDQRTGQYWELNPTATLVIETLMAGGDEEAATTALMREYDVPQSQARNDVNTLVQDLRASGLAT	yes	28	54.08	PF08494.10	1.6e-05	DEAD/H associated	0
EQB20827	Dehalobacter sp. UNSWDHB	1	EQB20827_1	MIMRNKEILLNSIVERRKDLPVTEIDGEKVMMNMDKGKYYGMDAVGSRIWNLMEEKQSVDEIVQTLLDEYEVDLLTCQQEVLEFFNMLYNEKLLNLADAR	yes	7	46.9	PF08914.10	0.012	Rap1 Myb domain	0
WP_013309191	Paenibacillus polymyxa E681	1	WP_013309191_1	MAATNPAKDHYRIIYGEEVYVSDMDGEKVMMSINTGKYYNLGFTGGRIWELAESGPSLSDIVTVLTNEYEVDEEQCRQQVHTFVAELEREGLLKLLRESV	yes	1402	48.49	PF09083.9	1.6e-05	Domain of unknown function (DUF1923)	0
WP_025720441	Paenibacillus polymyxa TD94	1	WP_025720441_1	MAATNPAKDHYRVIYGEEVYVSDMDGEKVMMSINTGKYYNLGFTGGRIWELAESGPSLGDIVTVLTNEYEVDEEQCRQQVHTFVAELEREGLLKLLRESV	yes	1401	51.78	PF09083.9	1.7e-05	Domain of unknown function (DUF1923)	0
WP_028543091	Paenibacillus sp. cl130	1	WP_028543091_1	MAATNPAKDHYRVIYGEEVYVSDMDGEKVMMSINTGKYYNLGFTGGRIWELAESGPSLGDIVTVLTNEYEVDEEQCRQQVHTFVAELEREGLLKLLRESV	yes	1401	50.4	PF09083.9	1.7e-05	Domain of unknown function (DUF1923)	0
WP_023987453	Paenibacillus polymyxa CR1	1	WP_023987453_1	MAATNPAKDHYRVIYSEEVYVSDMDGEKVMMSINTGKYYNLGFTGGRIWELAESGPSLGDIVTVLTNEYEVDEEQCRQQVHTFVAELEREGLLKLLRESV	yes	1401	48.4	PF09083.9	1.2e-05	Domain of unknown function (DUF1923)	0
WP_044645192	Paenibacillus terrae	3	WP_044645192_3	MKDHDRVIHGEEVYVSDMDGEKVMMSINTGKYYNLGFTGGRIWELAESCPSLGEIVAALTEEYEVDEERCRQQVHTFVTELEREGLLKLLRETV	yes	1339	20.33	PF09083.9	1.4e-05	Domain of unknown function (DUF1923)	0
WP_029516227	Paenibacillus polymyxa	1	WP_029516227_1	MAATNPAKDHYRVIYNEEVYVSDMDGEKVMMSINTGKYYNLGYTGGRIWELAESGPSLGDIVTVLTNEYEVDEEQCRQQVHTFVAELEREGLLKLLREPV	yes	1411	49.1	PF09083.9	2.3e-05	Domain of unknown function (DUF1923)	0
WP_014280290	Paenibacillus terrae HPL-003	3	WP_014280290_3	MKDHDRVIHGEEVYVSDMDGEKVMMSINTGKYYNLGFTGGRIWELAESCPSLGEIVAALTDEYEVDEERCRQQVHTFVAELEREGLLKLLRETV	yes	1340	19.74	PF09083.9	1.4e-05	Domain of unknown function (DUF1923)	0
WP_010349788	Paenibacillus peoriae KCTC 3763	1	WP_010349788_1	MAATDPTKDHYRIMYDEEVYVSDMDGEKVMMSINTGKYYNLGFTGGRIWELAESSPLLGEIVAALTDEYEVDEEQCRQQVHAFVAELEREGLLKLQREMV	yes	1336	50.49	PF09083.9	8.4e-06	Domain of unknown function (DUF1923)	0
WP_007429238	Paenibacillus sp. Aloe-11	1	WP_007429238_1	MAATDRTKDHYRIMYDEEVYVSDMDGEKVMMSINTGKYYNLGFTGGRIWELAESTPSLGEIVAALTGEFEVDEEQCRQQVHAFVAELEREGLLKLQRETL	yes	1341	49.99	PF09083.9	5.2e-06	Domain of unknown function (DUF1923)	0
WP_039269570	Paenibacillus polymyxa	1	WP_039269570_1	MAATNPAKDHYRIIYNEEVYVSDMDGEKVMMSINTGKYYNLGYTGGRIWELAESGPSLGDIVTVLTKEYEVDEEQCRQQVHTFVAELEREGLLKLLREPV	yes	1411	49.9	PF09083.9	1.5e-05	Domain of unknown function (DUF1923)	0
WP_025683020	Paenibacillus sp. 1-49	1	WP_025683020_1	MAANHSTKDHDRVIHGEEVYVSDMDGEKVMMSINTGKYYNLGFTGGRIWELAESCPSLGEIVAALTDEYEVDEERCRQQVHTFVAELEREGLLKLLRESV	yes	1287	37.16	PF09083.9	1.2e-05	Domain of unknown function (DUF1923)	0
WP_053324866	Paenibacillus peoriae	1	WP_053324866_1	MAATNSAKDHYRVIYGEEVYVSDMDGEKVMMSINTGKYYNLGFTGGRIWELAESGPSLGDIVTVLTNEYEVDEEQCRQQVHTFVAELEREGLLKLLRESV	yes	1401	50.77	PF09083.9	1.6e-05	Domain of unknown function (DUF1923)	0
KOS04458	Paenibacillus polymyxa	1	KOS04458_1	MAATNPAKDHYRVIYGEEVYVSDMDGEKVMMSINTGKYYNLGFTGGRIWELAESGPSIGDIVTVLTNEYEVDEEQCRQQVHTFVAELEREGLLKLLRESV	yes	1371	44.67	PF09083.9	1.7e-05	Domain of unknown function (DUF1923)	0
WP_012792506	Chitinophaga pinensis DSM 2588	4	WP_012792506_4	MKNNTSQQPLTWETPDMIVLPIDKVTLGKAGSGSDFAAEWEVST	yes	224	9.16	PF09579.9	1.8e-06	Sporulation protein YtfJ (Spore_YtfJ)	1
WP_012792506	Chitinophaga pinensis DSM 2588	2	WP_012792506_2	MKNETTQQKTTWETPDMTVLPINDVTLGAGAAGTDFASEISV	yes	29	10.77	PF09579.9	1.5e-07	Sporulation protein YtfJ (Spore_YtfJ)	1
WP_052268782	Jeotgalibacillus malaysiensis	1	WP_052268782_1	MQKQNELTTQTVISQQPGHMVSDMNGEKVMLSIKNGKYYNLGAIGGEIWSLIEKPVTVEAVVTELESRYEVDRGKCEMEVLNFVDELMKENLIQHE	yes	1077	55.19	PF09865.8	4.4e-06	Predicted periplasmic protein (DUF2092)	0
WP_054943852	Paenibacillus ihuae	1	WP_054943852_1	MNTADVSSLQTVLVKRPGNIASDMDGEKVMLNVKNGKYYNLGEVGGEIWSALDEPVSISRIVQVIQETFDVPAETAEQDVFEFVQSLLAEDLVAIDSGS	yes	1207	49.39	PF09865.8	1.6e-05	Predicted periplasmic protein (DUF2092)	0
WP_022842313	Acidobacteriaceae bacterium TAA166	1	WP_022842313_1	MLRAKAGLDSAVDGDGAAILDADTGLISALNSTGARVWSGLCRGTPIDEIIATLAEETGEAISIIDPDVRGFVEQLRVEGLIQD	yes	3378	24.82	PF09872.8	4.7e-06	Uncharacterized protein conserved in archaea (DUF2099)	0
WP_015137051	Nostoc sp. PCC 7524	3	WP_015137051_3	MAAQLISSDHSRIVASKEQVYSELQGEAVILDTKSGVYYGLNQVGASIWNIIQSPKSLKEIHEALLAEYDVEPDVCERDLMVLIEDLAAKGLIDITNEASA	yes	414	36.38	PF10313.8	0.0016	Uncharacterised protein domain (DUF2415)	0
WP_018400803	unclassified Oscillatoriales filamentous cyanobacterium ESFC-1	1	WP_018400803_1	MTDITLSQNVVQCPNVLVQNLADEAVLLNLDSEAYFGLNEVGTRMFAVLQEHNSIADAHQQLLAEYDIDSEKLKTDLLNLIQQLVEQGLVTVS	yes	857	27.52	PF10395.8	8.6e-06	Utp8 family	0
WP_013705915	Desulfobacca acetoxidans DSM 11109	1	WP_013705915_1	MNQSIGLNQTIQRSDDLVSCDLDGETALMSVANGKYYGLDPVGSRIWVLLEQARPVSDLCAILLQEFEVEASQCQHDVLVFLNELAQDNLIKVFDEPTR	yes	2235	50.08	PF11010.7	1.9e-05	Protein of unknown function (DUF2848)	0
WP_054766333	Brevundimonas sp. DS20	6	WP_054766333_6	MPSPGLLLTIGATSAFLALCLALGLGLLSPKRFAQSVAGGACGIALVVAGSWMMEGGAHG	no	3872	16.17	PF11297.7	0.026	Protein of unknown function (DUF3098)	0
WP_017504262	Alphaproteobacteria alpha proteobacterium L41A	5	WP_017504262_5	MPFPGSVLLIGATAGLLSLCLAQGLGLISPKRFAQLAGGGAGGIALVCAGVWLIDGGGHG	no	3819	14.7	PF11377.7	1.5e-05	Protein of unknown function (DUF3180)	0
AEM82909	Streptomyces violaceusniger Tu 4113	1	AEM82909_1	MTYSLAPHVTSSETDTGMVLLDERTGRYWQLNDTGALVLRCLLAGGTVASAASALRERFSGAPEAATADVEKLVDALRAAKMVAS	yes	4	43.16	PF11836.7	2e-06	Phage tail tube protein, GTA-gp10	0
WP_050993947	Streptomyces violaceusniger Tu 4113	1	WP_050993947_1	MTYSLAPHVTSSETDTGMVLLDERTGRYWQLNDTGALVLRCLLAGGTVASAASALRERFSGAPEAATADVEKLVDALRAAKMVAS	yes	4	43.16	PF11836.7	2e-06	Phage tail tube protein, GTA-gp10	0
WP_035436929	Bacillus sp. 491mf	1	WP_035436929_1	MSKKQDILLNQFIAQVPGNIVSDMDGEKVMLSISNGKYYNLGAVGGTIWALIEKPISVTKVVTELMQEYEIDQSTCEKQVISFLELLLDEALVEIVDGTAE	yes	1259	54.3	PF11977.7	1.9e-05	Zc3h12a-like Ribonuclease NYN domain	0
WP_002160857	Bacillus cereus MC118	1	WP_002160857_1	MIRKQNISLHHTIVQGKGNIVSNMDGEKVMLSIQNGKYYNLGEMGGTIWDFIENPTSVTQLVAALISEYEVEQSTCEEQVISFLELLLEENLVEIVEGRNK	yes	1180	44.9	PF11977.7	8.5e-06	Zc3h12a-like Ribonuclease NYN domain	0
WP_035436929	Bacillus sp. 491mf	2	WP_035436929_2	MIGRNIYQIRKKRGLTLSELAEKAGISKSYLSNIERSINQNPSIQVLEKIGLVLEADLNTLLEMNANTETIQQIEKEWVDFVYELKKAGINKEKLGDYKILIDFIKWQNSGVN	yes	1017	47.46	PF12844.6	6e-15	Helix-turn-helix domain	0
WP_034637716	Bacillus manliponensis	1	WP_034637716_1	MIGTNICKLRKKRKLTLSELAEKAKVSKSYLSNIERDINKNPSVQVLKKIALVLDVDLSTLLTINTNAEMKHAPEREWIEFIFELKKAGVEKEKIHEYQILIDFIKWSNSRDG	yes	1757	47.65	PF12844.6	4.6e-16	Helix-turn-helix domain	0
ACG78586	Phenylobacterium zucineum HLK1	2	ACG78586_2	MNTRLHPPVSRLICLGGAKASTNQGVGIRQELNPDEGFDD	yes	706	26.47	PF13219.5	3.8e-05	Protein of unknown function (DUF4027)	1
WP_049947408	Candidatus Halobonum tyrrellensis G22	1	WP_049947408_1	MNTFDNSHEIVAAENCLSTTIDGETVVLHTDAGKYYGFNEVGTFVWESLQEPHTVEEVYEAVTDEYDVGYDRCREDVDELLAELADKDLVTVDAE	yes	457	47.61	PF13360.5	5.2e-06	PQQ-like domain	0
WP_013060765	Salinibacter ruber M8	3	WP_013060765_3	MHSYRPRSQVVSTTIEEDESVLLHLEAQQYYSLNETGHRIWQLLARGRAPGAIAAVLAEEWAISEAGALRHVRSFLQELDEADLIEEMSGEEMSGDKTV	no	3009	29.69	PF13360.5	1.5e-05	PQQ-like domain	0
ESP90004	Candidatus Halobonum tyrrellensis G22	1	ESP90004_1	MNTFDNSHEIVAAENCLSTTIDGETVVLHTDAGKYYGFNEVGTFVWESLQEPHTVEEVYEAVTDEYDVGYDRCREDVDELLAELADKDLVTVDAE	yes	520	47.61	PF13360.5	5.2e-06	PQQ-like domain	0
WP_033578254	Bacillus aryabhattai	1	WP_033578254_1	MIGRRVKEIRVKKKLSLSQLAERAEIAKSYLSNIERDICINPTIDVVEKLAKSLKVHPAVLLSWEIKELGSESVEDSFSCIKNRINTLDSIQLKELRDSIDVIVWKREKVPLSDLGNLI	yes	5128	52.59	PF13560.5	1.3e-12	Helix-turn-helix domain	0
WP_047942565	Bacillus circulans	3	WP_047942565_3	MIGERIRYLRQRKGYSLSRLAKEAEVSKTYLSNIDRGLQNNPSLHFLEKVAAKLGTSVEYLISDDFEKDMLNNKTSSKGTIK	yes	1547	24.08	PF13560.5	1e-13	Helix-turn-helix domain	0
WP_006678396	Paenibacillus dendritiformis C454	2	WP_006678396_2	MIGERIQILRRKKNYSLSELSERAGVAKSYLSSIERGIQQNPSIQFLEKISVILGVSVEELLQDKEASNEAEALDEEWTNLVKEAMASGVSKEQFKEFLEYNKWKLTREES	yes	3819	31.44	PF13560.5	6.2e-15	Helix-turn-helix domain	0
WP_036650162	Paenibacillus wynnii	1	WP_036650162_1	MIGERIQMLRKKNNYSLTELSERAGVAKSYLSSIERGIQQNPSIQFLEKVGSVLGITVEEFLHKENTADNKDPIDMEWTALVKEAMHSGVSKVQFREFLDYNKWKLKRD	yes	3815	48.66	PF13560.5	1.2e-14	Helix-turn-helix domain	0
WP_058301181	Gorillibacterium timonense	1	WP_058301181_1	MIGDRIKYLREQKGLTITELAEMADISKSYLSHMERKLQNNPSLQMLSKIAESLDTNLEFLLGEEYLKTAYLLDEEWKSLIYTAIQEGMRKEDFIRIYQLQQQEKE	yes	3853	48.17	PF13560.5	1.3e-12	Helix-turn-helix domain	0
WP_034286735	Bacillus sp. 72	2	WP_034286735_2	MAIGKRIRELRMEQGLSLTELAKRAVVAKSYISSVERGIQLNPSIQFLNKVSAVLNVSVEQLLSDEKSIPEEIDSEWVELAKEAMNSGISKEQFKEFLEFQKWQKRNS	yes	1733	45.99	PF13560.5	6.8e-16	Helix-turn-helix domain	0
WP_031536204	Bacillus sp. MB2021	3	WP_031536204_3	MIGERIKYLRLRKGYSISRLAKEAGVSKTYLSNLDRGIQNNPSLQFLEKVAERLGITVDQLISDEFKQEDI	yes	1507	23.68	PF13560.5	1.7e-13	Helix-turn-helix domain	0
WP_029324976	Bacillus sp. RP1137	1	WP_029324976_1	MIGRRVKEIRIQKKLSLSQLAERAEIAKSYLSNLERDICINPTIDVVEKLAKALKVHPAVLLSWEIKELGSGMDDSFSCIKSHISTLDSVQLKELRDSIDIVVWKREKVPLSDLGNLI	yes	5183	33.92	PF13560.5	7.5e-14	Helix-turn-helix domain	0
WP_028414308	Bacillus sp. 278922_107	2	WP_028414308_2	MIGRRVKEIRVKKKLSLSQLAERAEIAKSYLSNIERDICINPTIDVVEKLAKSLKVHPAVLLSWEIKELGSESVEDSFSCIKNQINTLDSIQLKELRDSIDVIVWKREKVPLSDLGNLI	yes	5186	53.94	PF13560.5	1.3e-12	Helix-turn-helix domain	0
WP_047751507	Bacillus aryabhattai	2	WP_047751507_2	MIGRRVKEIRMQKKLSLSQLAERADIAKSYLSNIERDICINPTIDVVEKLAKALKVHPAVLLSWEIKELGSGIDDSFSCIKSHISTLDSLQLKELRDSIDIVVWKREKVPLSDLGNLI	yes	5176	45.44	PF13560.5	3e-14	Helix-turn-helix domain	0
WP_053374682	Bacillus sp. FJAT-26390	2	WP_053374682_2	MIGERIQMLRKRKGLSLTELSQRAGVAKSYLSSIERGLQQNPSIQFLEKVGAVLNVTVEEFLNNDEKTDRKPDHLDNEWADLVREAMASGVSKDQFKEFLEFNKWKIKRE	no	411	37.67	PF13560.5	1.5e-16	Helix-turn-helix domain	0
WP_050690596	Bacillus megaterium	2	WP_050690596_2	MIGDRIRTIRVQKRMTLSNLAEKANVTKSYLSNIERNISTNPTIEFVEKVALALNMKPESLLGWEKDVSSLDNSFSYVKKYLLTMDDEQLIELKDYIDFILWKRDRK	yes	5824	43.73	PF13560.5	2e-12	Helix-turn-helix domain	0
WP_054028527	Bacillus sp. FJAT-28004	1	WP_054028527_1	MIGERIQMLRKRKGLSLTELSQRAGVAKSYLSSIERGLQQNPSIQFLEKVGTVLNVTVEEFLNNDEKTDRKPDHLDTEWAELVREAMASGVSKDQFKEFLEFNKWKIKRE	no	336	40.85	PF13560.5	7.9e-17	Helix-turn-helix domain	0
WP_050690596	Bacillus megaterium	1	WP_050690596_1	MIGDRVKEMRMKKQLSLSELEECTGITKSYLSNIERNISTNPTIDIIQKLASGFKVHPLVLLNWKEGKKELQSTNDSLEYIKYRINSMDNEQLRELKDYVSVIEWKRRKIPLCDLIKFI	yes	5172	47.28	PF13560.5	1.5e-09	Helix-turn-helix domain	0
WP_014461235	Bacillus megaterium WSH-002	2	WP_014461235_2	MIGRRVKEIRMQKKLSLSQLAERADIAKSYLSNIERDICINPTIDVVEKLAQALKVHPAVLLSWEIKELGSESMDDSFSCIKSHISTLDSLQLKELRDSIDIVVWKREKVPLSDLGNLI	yes	4170	50.73	PF13560.5	6.9e-15	Helix-turn-helix domain	0
WP_038693921	Paenibacillus stellifer	2	WP_038693921_2	MIGKKIQQLRKKKNYSLTELSERAGVAKSYLSSIERGIQQNPSIQFLEKVGAVLGIPVEEFLQPEQRRGSAEQTDQEWDELVQEAMRSGISKREFRDFLEYNKWKMERR	no	3256	47.56	PF13560.5	5.5e-14	Helix-turn-helix domain	0
WP_026558801	Bacillus sp. J37	2	WP_026558801_2	MIGPRIKKYRTQKNLSLSELAERAGVAKSYLSSIERNLQSNPSVQFLEKVSSVLGVSVNTLLNEQNETDPEELDLEWTKLVQDAMKSGVSKEQFKEFLEFNKWRLQNENDK	no	6324	25.95	PF13560.5	1.8e-14	Helix-turn-helix domain	0
WP_048717603	Bacillus sp. 522_BSPC	3	WP_048717603_3	MIGERIKYLRLRKGYSISRLAKEAGVSKTYLSNLDRGIQNNPSLQFLEKVAERLGITVDQLISDEFKQEDI	yes	1509	25.84	PF13560.5	1.7e-13	Helix-turn-helix domain	0
WP_025909594	Bacillus flexus T6186-2	2	WP_025909594_2	MIGARVKEIRTQKHISLTQLAERSKITKSYLSNLERNICDNPTIDIVQKLAAGLGVSPVSLIGWRDTYKERESISSVKNEIIHMELTQLEELKKHVDLVIFKKKKLPLGDFHEFL	yes	3897	39.9	PF13560.5	1e-12	Helix-turn-helix domain	0
WP_028611922	Paenibacillus harenae DSM 16969	1	WP_028611922_1	MIGERIQMLRKRKGLSLTELSQRAGVAKSYLSSIERGLQQNPSIQFLEKVGAVLHVTVEDFLNDEQSGHKPEHLDSEWADLVREAMASGVSKDQFKEFLEFNKWKIKRE	yes	3944	50.55	PF13560.5	8e-16	Helix-turn-helix domain	0
WP_054765314	Brevundimonas sp. DS20	5	WP_054765314_5	MDDALPWVVIGSASALLALVLMLGLKLISPKRFAQIFAGLASGVAIGLALSRLSAGGPHG	no	3790	19.57	PF13567.5	4.6e-05	Domain of unknown function (DUF4131)	0
WP_015255977	Thermobacillus composti KWC4	2	WP_015255977_2	MQRTRRLMESIGARIKAIRTQRRMSLSELAEAAGVAKSYLSNVERGIQNNPSIQFIEKMASTLRVPVHVLLFGEADPEGALDPEWTELVREAMASGVDKEQFREFLEYQKWRKSQ	no	5145	37.78	PF13744.5	7.6e-07	Helix-turn-helix domain	0
WP_015034320	Streptomyces venezuelae	1	WP_015034320_1	MLRYTLMRLGIFAGCFLALWGLVYIEVLPRGLGDSNLLWVLVLAIVISAPLSFVLLRKVRDEASAEVVAKVDRAKDRLAANRSQED	no	1154	59.28	PF14012.5	3.9e-27	Protein of unknown function (DUF4229)	0
WP_011388610	Rhodospirillum rubrum F11	1	WP_011388610_1	MTEISSTTTVSRDPDLLFSAVNRELVIFQIKQGSYFSLDEIGADIWRRIEAPVTVSALCDALATDYAADRATIERDVRALFAEMIAAELIDLRQP	yes	2105	47.85	PF14056.5	0.00032	Domain of unknown function (DUF4250)	0
WP_027092710	Cohnella thermotolerans DSM 17683	1	WP_027092710_1	MTDQRYADQTIVQKEGNIVSDMNGEKVMFSIRSGKYYNLGRVGGRIWDLIAAPVAVARLVDELMKEYEVDRATCERQVAEFLRSLQRESLIEVRPS	yes	4110	43.42	PF14147.5	0.00043	Sporulation protein YhaL	1
WP_027092717	Cohnella thermotolerans DSM 17683	1	WP_027092717_1	MTDQRYADQTIVQKEGNIVSDMNGEKVMFSIRSGKYYNLGRVGGRIWDLIAAPVAVARLVDELMKEYEVDRATCERQVAEFLRSLQRESLIEVRPS	yes	1234	43.42	PF14147.5	0.00043	Sporulation protein YhaL	1
WP_058142130	Clostridium butyricum	2	WP_058142130_2	MKKWIEPEIQNLALKDTKGGPKYDPKVDGDAIYDENSNKWWQAIGKS	yes	4	13.19	PF14444.5	5.8e-06	S1-like	1
WP_047909963	Paenibacillus sp. TCA20	1	WP_047909963_1	MKLETILQDVHYIQQEGHVVSDMNGDKVMMSIQSGKYYNLGRTGGRIWELLADGNTISEIVNILSAEYSIDQSTCGQQVELFMNSLLKEGLIKQKED	yes	1268	35.83	PF14578.5	0.0057	Elongation factor Tu domain 4	0
AFY43926	Nostoc sp. PCC 7107	2	AFY43926_2	MAELPKNMSESHEENQPEKEDNRLPYEKPKLRKHGKVNDTTLSVPTPGTKFDTPFVGIPRAIS	no	1488	22.94	PF14655.5	1.2e-05	Rab3 GTPase-activating protein regulatory subunit N-terminus	1
WP_029502977	Lachnoclostridium phytofermentans	2	WP_029502977_2	MKKVWANPEVIELEINKTQYSPRGGWEKDGEYVSSDGKYHITTWGPSSGNSGEPSVGVN	yes	81	22.82	PF14814.5	8.3e-06	Bifunctional transglycosylase second domain	1
WP_017540908	Nocardiopsis halophila DSM 44494	1	WP_017540908_1	MSALELRPEVATAPADGGMVLLDERSGRYYHLNGSGAEITRMLLDGADPGEAARRLAERYALAPERAAADVDALISALEGAGLVAP	yes	3	52.16	PF15232.5	3.5e-05	Domain of unknown function (DUF4585)	0
WP_026505996	Butyrivibrio sp. NC3005	1	WP_026505996_1	MTKETIITLIKKLDVTDITGDKVMIDFETGKYFMLKGTAVDIWDSIQSPISFGNLLGKLENIYEVDEATCKDDVEKFLNQLESNKFITLS	no	2068	36.28	PF15232.5	2.8e-05	Domain of unknown function (DUF4585)	0
BAC67968	Streptomyces avermitilis MA-4680 = NBRC 14893	1	BAC67968_1	MNFALAPEVSVTDTEHGTVLLDERTGRYWLLNGTGALALRALLDGTSPQGVVASLCQRFPDAGTAQVEQDVDNLLHALRTAKVAAS	yes	1	50.56	PF15232.5	2.2e-05	Domain of unknown function (DUF4585)	0
KJY41828	Streptomyces sp. NRRL B-1568	4	KJY41828_4	MVAVEDGMVLLDERTGRYFQVNDSGAVVLGVLVEGGSEEEAVDALTERYGVLRDRALADVGKIVHQLRTAGLVTS	no	624	34.12	PF15232.5	6e-05	Domain of unknown function (DUF4585)	0
WP_013281766	Butyrivibrio proteoclasticus B316	1	WP_013281766_1	MDMKESVKLKKQLNVTDLSGEKVMIDFESGKYFMIKGAGNDIWDLIQEEITVEDIINRLLGEYDVSREECTASVQEFLGKLKELDFI	yes	3194	54.12	PF15232.5	1.7e-05	Domain of unknown function (DUF4585)	0
WP_051159708	Streptomyces olivaceus	1	WP_051159708_1	MSFALKPGVSLADTEHGTVLLDERSGRYWMLNRTGAVVLRSLLDGESPQEAARTLLRRYPDAADGAGGHVESLLDALRTAKVIVP	yes	9	72.75	PF15232.5	2.4e-06	Domain of unknown function (DUF4585)	0
WP_017559149	Nocardiopsis baichengensis YIM 90130	1	WP_017559149_1	MSALELRPEVATAPADGGMVLLDERSGRYYHLNGSGAEITRMLLDGAAPGEAARRLAERYALAPERAAADVDALIASLEGAGLVAP	yes	3	59.23	PF15232.5	3.3e-05	Domain of unknown function (DUF4585)	0
EHM23871	Streptomyces sp. W007	1	EHM23871_1	MKLRNRKHLVVTDTDYGAVLLDTKSGEYWQLNPPGAVIVQTLLDGEGPEEAIQRVTGRFDVGTERATADVHALIEAMRSAGVVEK	yes	79	71.49	PF15232.5	3.7e-06	Domain of unknown function (DUF4585)	0
WP_032794805	Streptomyces sp. W007	1	WP_032794805_1	MKLRNRKHLVVTDTDYGAVLLDTKSGEYWQLNPPGAVIVQTLLDGEGPEEAIQRVTGRFDVGTERATADVHALIEAMRSAGVVEK	yes	79	71.49	PF15232.5	3.7e-06	Domain of unknown function (DUF4585)	0
WP_033139341	Blautia producta	1	WP_033139341_1	MDKYTIIQLKKKLNVTDLSGEKVMVDFDSGKYFMIKGAGNDIWNLIQTEITVGDIIKRLMEDYEVSEEECTSAVIKFLQKMKELDFIY	no	200	47.44	PF15232.5	1.4e-05	Domain of unknown function (DUF4585)	0
WP_052410794	Streptomyces olivaceus	1	WP_052410794_1	MSFALKPGVSVADTEHGTVLLDERSGRYWMLNRTGAVVLRSLLDGESPQEAARTLLRRYPDAADGAGGHVESLLDALRTAKVIVP	yes	10	72.41	PF15232.5	2.3e-06	Domain of unknown function (DUF4585)	0
WP_020123201	Streptomyces canus 299MFChir4.1	1	WP_020123201_1	MTYTLEPEVIATDVEDGIVLLDQRTGRYFQLNRSGATTLRLLLDGNSPDRAAETLAAGRPAAVGRARVDVSALLESLLKARLVVRS	yes	3	56.05	PF15232.5	3.9e-05	Domain of unknown function (DUF4585)	0
WP_049658594	Kitasatospora sp. MY 5-36	1	WP_049658594_1	MPAQLRPDVTLTPTDDGAVLLDERSGRYYQLNRTALLVLRSLLDGRTAEETAADLSARHPVTADRARADVDRLHETLRTAGLVTGGPGGGGPAGTGAGTAG	yes	0	74.14	PF15232.5	5.7e-05	Domain of unknown function (DUF4585)	0
WP_015802120	Actinosynnema mirum DSM 43827	1	WP_015802120_1	MTFALAPHVTVTTTPHGLVLLDGRSGRYWMVNGTGALVLRHLLDGGTPETAASDLTARFPNAAGAVKSDVDALVSALRDAGVTAR	yes	3	66.44	PF15232.5	2.9e-05	Domain of unknown function (DUF4585)	0
WP_052411817	Streptomyces sp. NRRL S-118	1	WP_052411817_1	MTMTLRPGVVTADTEYGMALLDQSSGEYYTLNPTAAVIVRALLDGTTTDQAVTALTDQYDVSAEQVEEDIARILQELRDARLLTG	yes	3	69.17	PF15232.5	3.4e-05	Domain of unknown function (DUF4585)	0
WP_016414965	Halomonas anticariensis FP35 = DSM 16096	5	WP_016414965_5	MPESKGTGGKGEYAAPVVLRLGSSAVITAAQMQANSDDAISPDNAFPNPTESS	yes	1757	12.48	PF17578.1	2.1e-06	Family of unknown function (DUF5481)	1

### Sheet: Network 2
All peptides in Network 2
Accession	Organism	PPSerial	FastaID	Sequence	Same strand	PP TE Distance	Prodigal score	Pfam	Pfam significance	Pfam description	RODEO match
WP_043282669	Burkholderia sp. Bp5365	1	WP_043282669_1	MVRLLAKLLRSTIHGSNGVSLDAVSSTHGTPGFQTPDARVISRFGFN	yes	867	16.25	none	null	none	1
WP_025989816	Burkholderia oklahomensis C6786	1	WP_025989816_1	MVRFLAKLLRSTIHGSNGVSLDAVSSTHGTPGFQTPDARVISRFGFN	yes	848	7.96	none	null	none	1
WP_038772564	Burkholderia pseudomallei MSHR1079	1	WP_038772564_1	MVRFLAKLLRSTIHGSHGVSLDAVSSTHGTPGFQTPDARVISRFGFN	yes	840	9.91	none	null	none	1
WP_038797443	Burkholderia pseudomallei	1	WP_038797443_1	MVRFLAKLLRSTIHGSHGVSLDAVSSTHGTPGFQTPDARVISRFGFN	yes	840	9.91	none	null	none	1
EIF66159	Burkholderia pseudomallei 1026a	1	EIF66159_1	MVRFLAKLLRSTIHGSHGVSLDAVSSTHGTPGFQTPDARVISRFGFN	yes	698	9.91	none	null	none	1
WP_038781114	Burkholderia pseudomallei MSHR4378	1	WP_038781114_1	MVRFLAKLLRSTIHGSHGVSLDAVSSTHGTPGFQTPDARVISRFGFN	yes	840	9.91	none	null	none	1
WP_038729501	Burkholderia pseudomallei	1	WP_038729501_1	MVRFLAKLLRSTIHGSHGVSLDAVSSTHGTPGFQTPDARVISRFGFN	yes	839	9.55	none	null	none	1
WP_004542267	Burkholderia pseudomallei	1	WP_004542267_1	MVRFLAKLLRSTIHGSHGVSLDAVSSTHGTPGFQTPDARVISRFGFN	yes	839	9.91	none	null	none	1
WP_038736345	Burkholderia pseudomallei	1	WP_038736345_1	MVRFLAKLLRSTIHGSHGVSLDAVSSTHGTPGFQTPDARVISRFGFN	yes	839	9.91	none	null	none	1
WP_038727719	Burkholderia pseudomallei	1	WP_038727719_1	MVRFLAKLLRSTIHGSHGVSLDAVSSTHGTPGFQTPDARVISRFGFN	yes	839	9.91	none	null	none	1
WP_038785750	Burkholderia pseudomallei MSHR7343	1	WP_038785750_1	MVRFLAKLLRSTIHGSHGVSLDAVSSTHGTPGFQTPDARVISRFGFN	yes	839	9.91	none	null	none	1
WP_038736259	Burkholderia pseudomallei	1	WP_038736259_1	MVRFLAKLLRSTIHGSHGVSLDAVSSTHGTPGFQTPDARVISRFGFN	yes	839	9.91	none	null	none	1
WP_038747787	Burkholderia pseudomallei MSHR1000	1	WP_038747787_1	MVRFLAKLLRSTIHGSHGVSLDAVSSTHGTPGFQTPDARVISRFGFN	yes	840	9.91	none	null	none	1
WP_025405055	Burkholderia thailandensis TXDOH	2	WP_025405055_2	MVRLLAKLLRSTIHGSNGVSLDAVSSTHGTPGFQTPDARVISRFGFN	yes	877	12.19	none	null	none	1
WP_050864539	Burkholderia pseudomallei	1	WP_050864539_1	MVRFLAKLLRSTIHGSHGVSLDAVSSTHGTPGFQTPDARVISRFGFN	yes	840	9.91	none	null	none	1
WP_041189098	Burkholderia pseudomallei	1	WP_041189098_1	MVRFLAKLLRSTIHGSHGVSLDAVSSTHGTPGFQTPDARVISRFGFN	yes	840	9.36	none	null	none	1
WP_024431576	Burkholderia pseudomallei	1	WP_024431576_1	MVRFLAKLLRSTIHGSHGVSLDAVSSTHGTPGFQTPDARVISRFGFN	yes	839	9.91	none	null	none	1
WP_041198247	Burkholderia pseudomallei MSHR4032	1	WP_041198247_1	MVRFLAKLLRSTIHGSHGVSLDAVSSTHGTPGFQTPDARVISRFGFN	yes	840	9.91	none	null	none	1
WP_038762650	Burkholderia pseudomallei	1	WP_038762650_1	MVRFLAKLLRSTIHGSHGVSLDAVSSTHGTPGFQTPDARVISRFGFN	yes	839	9.91	none	null	none	1
WP_050868026	Burkholderia pseudomallei	1	WP_050868026_1	MVRFLAKLLRSTIHGSHGVSLDAVSSTHGTPGFQTPDARVISRFGFN	yes	839	9.91	none	null	none	1
WP_043275367	Burkholderia pseudomallei MSHR1153	1	WP_043275367_1	MVRFLAKLLRSTIHGSHGVSLDAVSSTHGTPGFQTPDARVISRFGFN	yes	840	9.91	none	null	none	1
EIP87700	Burkholderia thailandensis MSMB43	2	EIP87700_2	MVRLLAKLLRSTIHGSNGVSLDAVSSTHGTPGFQTPDARVISRFGFN	yes	754	16.25	none	null	none	1
WP_004521583	Burkholderia pseudomallei MSHR800	1	WP_004521583_1	MVRFLAKLLRSTIHGSHGVSLDAVSSTHGTPGFQTPDARVISRFGFN	yes	839	9.91	none	null	none	1
WP_004544363	Burkholderia sp. 129	1	WP_004544363_1	MVRFLAKLLRSTIHGSHGVSLDAVSSTHGTPGFQTPDARVISRFGFN	yes	839	9.91	none	null	none	1
WP_041194034	Burkholderia pseudomallei MSHR503	1	WP_041194034_1	MVRFLAKLLRSTIHGSHGVSLDAVSSTHGTPGFQTPDARVISRFGFN	yes	839	9.91	none	null	none	1
WP_038726004	Burkholderia pseudomallei	1	WP_038726004_1	MVRFLAKLLRSTIHGSHGVSLDAVSSTHGTPGFQTPDARVISRFGFN	yes	839	9.98	none	null	none	1
ABA49409	Burkholderia pseudomallei 1710b	1	ABA49409_1	MVRFLAKLLRSTIHGSHGVSLDAVSSTHGTPGFQTPDARVISRFGFN	yes	699	9.91	none	null	none	1
KGD27919	Burkholderia pseudomallei	1	KGD27919_1	MVRFLAKLLRSTIHGSHGVSLDAVSSTHGTPGFQTPDARVISRFGFN	yes	845	9.91	none	null	none	1
WP_038748384	Burkholderia pseudomallei	1	WP_038748384_1	MVRFLAKLLRSTIHGSHGVSLDAVSSTHGTPGFQTPDARVISRFGFN	yes	840	9.91	none	null	none	1
KOS99565	Burkholderia mallei	2	KOS99565_2	MVRFLAKLLRSTIHGSHGVSLDAVSSTHGTPGFQTPDARVISRFGFN	yes	3456	9.91	none	null	none	1
WP_038732295	Burkholderia pseudomallei MSHR4868	1	WP_038732295_1	MVRFLAKLLRSTIHGSHGVSLDAVSSTHGTPGFQTPDARVISRFGFN	yes	840	9.91	none	null	none	1
KGX79326	Burkholderia pseudomallei MSHR435	1	KGX79326_1	MVRFLAKLLRSTIHGSHGVSLDAVSSTHGTPGFQTPDARVISRFGFN	yes	1617	9.91	none	null	none	1
WP_045568332	Burkholderia oklahomensis C6786	1	WP_045568332_1	MVRFLAKLLRSTIHGSNGVSLDAVSSTHGTPGFQTPDARVISRFGFN	yes	848	7.96	none	null	none	1
AEA61657	Burkholderia gladioli BSR3	3	AEA61657_3	MSAIIKKLFRNRASNQAHRFDVVSVTHGQPGYQTIDFRVVTRLGGR	yes	702	3.82	none	null	none	1
WP_038795849	Burkholderia pseudomallei NAU14B1	1	WP_038795849_1	MVRFLAKLLRSTIHGSHGVSLDAVSSTHGTPGFQTPDARVISRFGFN	yes	839	9.91	none	null	none	1
WP_004199017	Burkholderia mallei	1	WP_004199017_1	MVRFLAKLLRSTIHGSHGVSLDAVSSTHGTPGFQTPDARVISRFGFN	yes	839	9.91	none	null	none	1
WP_025987564	Burkholderia thailandensis E555	1	WP_025987564_1	MVRLLAKLLRSTIHGSNGVSLDAVSSTHGTPGFQTPDARVISRFGFN	yes	876	12.19	none	null	none	1
EIF65362	Burkholderia pseudomallei 1258a	1	EIF65362_1	MVRFLAKLLRSTIHGSHGVSLDAVSSTHGTPGFQTPDARVISRFGFN	yes	698	9.36	none	null	none	1
WP_045719619	Burkholderia pseudomallei	1	WP_045719619_1	MVRFLAKLLRSTIHGSHGVSLDAVSSTHGTPGFQTPDARVISRFGFN	yes	840	9.91	none	null	none	1
WP_038789413	Burkholderia pseudomallei	1	WP_038789413_1	MVRFLAKLLRSTIHGSHGVSLDAVSSTHGTPGFQTPDARVISRFGFN	yes	840	9.91	none	null	none	1
WP_011851586	Burkholderia pseudomallei	1	WP_011851586_1	MVRFLAKLLRSTIHGSHGVSLDAVSSTHGTPGFQTPDARVISRFGFN	yes	840	9.91	none	null	none	1
WP_038783856	Burkholderia pseudomallei	1	WP_038783856_1	MVRFLAKLLRSTIHGSHGVSLDAVSSTHGTPGFQTPDARVISRFGFN	yes	840	9.36	none	null	none	1
WP_025369391	Burkholderia thailandensis	2	WP_025369391_2	MVRLLAKLLRSTIHGSNGVSLDAVSSTHGTPGFQTPDARVISRFGFN	yes	877	13.07	none	null	none	1
ABC39497	Burkholderia thailandensis E264	1	ABC39497_1	MVRLLAKLLRSTIHGSNGVSLDAVSSTHGTPGFQTPDARVISRFGFN	yes	735	13.07	none	null	none	1
WP_038714357	Burkholderia pseudomallei	1	WP_038714357_1	MVRFLAKLLRSTIHGSHGVSLDAVSSTHGTPGFQTPDARVISRFGFN	yes	839	9.91	none	null	none	1
WP_015601673	Burkholderia humptydooensis	1	WP_015601673_1	MVRLLAKLLRSTIHGSNGVSLDAVSSTHGTPGFQTPDARVISRFGFN	yes	868	16.25	none	null	none	1
WP_038743077	Burkholderia sp. ABCPW 111	1	WP_038743077_1	MVRLLAKLLRITAQGSSGVSLDAVSSTHGTPGFQTPDNRVISRFGFN	yes	707	14.59	none	null	none	1
WP_038741647	Burkholderia pseudomallei MSHR2990	1	WP_038741647_1	MVRFLAKLLRSTIHGSHGVSLDAVSSTHGTPGFQTPDARVISRFGFN	yes	839	9.91	none	null	none	1
AIT19536	Burkholderia thailandensis E254	2	AIT19536_2	MVRLLAKLLRSTIHGSNGVSLDAVSSTHGTPGFQTPDARVISRFGFN	yes	1335	13.07	none	null	none	1
WP_041190953	Burkholderia pseudomallei	1	WP_041190953_1	MVRFLAKLLRSTIHGSHGVSLDAVSSTHGTPGFQTPDARVISRFGFN	yes	840	9.91	none	null	none	1
EMP77170	Burkholderia pseudomallei MSHR1043	1	EMP77170_1	MVRFLAKLLRSTIHGSHGVSLDAVSSTHGTPGFQTPDARVISRFGFN	yes	699	9.91	none	null	none	1
KGW44181	Burkholderia pseudomallei MSHR1000	1	KGW44181_1	MVRFLAKLLRSTIHGSHGVSLDAVSSTHGTPGFQTPDARVISRFGFN	yes	699	9.91	none	null	none	1
WP_045600732	Burkholderia thailandensis	1	WP_045600732_1	MVRLLAKLLRSTIHGSNGVSLDAVSSTHGTPGFQTPDARVISRFGFN	yes	877	12.95	none	null	none	1
WP_038802887	Burkholderia oklahomensis	1	WP_038802887_1	MVRFLAKLLRSTIHGSNGVSLDAVSSTHGTPGFQTPDARVISRFGFN	yes	849	8.02	none	null	none	1
WP_045588382	Burkholderia pseudomallei MSHR2543	1	WP_045588382_1	MVRFLAKLLRSTIHGSHGVSLDAVSSTHGTPGFQTPDARVISRFGFN	yes	840	9.55	none	null	none	1
WP_044360476	Burkholderia pseudomallei	1	WP_044360476_1	MVRFLAKLLRSTIHGSHGVSLDAVSSTHGTPGFQTPDARVISRFGFN	yes	840	9.91	none	null	none	1
