## Supplementary material for "Uncovering the unexplored diversity of thioamidated ribosomal peptides in Actinobacteria using the RiPPER genome mining tool"

### Sheet: Overview
Supplementary Dataset 2: Microviridin RiPPER analysis
File contents
Sheet name	Description
Initial RiPPER output	Peptides retrieved by RiPPER for the microviridin dataset using the unbiased RiPPER search (out.txt file)
HMM RiPPER output	Peptides retrieved by RiPPER for the microviridin dataset using the wider HMM search (only identifies peptides not already retrieved by unbiased search) (distant.txt file)
Combined output	Combined output from both initial search and HMM search
RiPPER Microviridin compare	Precursor peptide matches between Ahmed et al dataset (ACS Chem. Biol. 2017, 12, 1538) and RiPPER for each accession
Network 1	All data for peptides that belong to Network 1
Key for chart columns
Accession	Accessions of the MvdD (or MvdC)-like proteins used to search for gene clusters [from Ahmed et al. ACS Chem. Biol. 2017, 12, 1538]
PPSerial	Serial number assigned to peptide by RiPPER (1 = highest scoring retrieved peptide)
FastaID	Code assigned by RiPPER to the peptide (original accession plus PPSerial)
Sequence	Sequence of the retrieved peptide
Same Strand	Peptide is encoded on the same strand as the microviridin tailoring gene
PP TE Distance	Distance (in nucleotides) between peptide and tailoring enzyme used in the RiPPER search
Prodigal score	Prodigal score of peptide (including same strand reward)

### Sheet: Initial RiPPER output
Accession	Organism	PPSerial	FastaID	Sequence	Same Strand	PP TE Distance	Prodigal score	Pfam	Pfam significance	Pfam description
WP_018691845	Algicola sagamiensis DSM 14643	1	WP_018691845_1	MKTTPFFANLLASQTRELTENELEMTAGGTASQQSPVQEVPEQPFATMRYPSDSDEDGFNFPV	yes	74	29.82	PF12559.7	1.9e-15	Serine endopeptidase inhibitors
WP_018691845	Algicola sagamiensis DSM 14643	2	WP_018691845_2	MLGIQSGQDQGVYRIAHAFLIVPQSFHSSDTNLKYLG	yes	2275	4.82	none	none	none
WP_018691845	Algicola sagamiensis DSM 14643	3	WP_018691845_3	MIRNSFDDEFLVSESQFDIR	no	2105	-0.28	none	none	none
BAA81784	Alteromonas sp. B-10-31	1	BAA81784_1	MKTTPFFANLLASQTRELTENELEMTAGGTASQQSPVQEVPEQPFATMRYPSDSDEDGFNFPV	yes	343	33.82	PF12559.7	1.9e-15	Serine endopeptidase inhibitors
BAA81784	Alteromonas sp. B-10-31	2	BAA81784_2	ASPFAPLVFDSIVDTNKQGGQKRDVPYSGIQFVEIPEFPAIGNYVGQQISEVIQGKVAADVALKKAQKHVELQMRLSGYYDE	yes	2682	23.25	none	none	none
BAA81784	Alteromonas sp. B-10-31	3	BAA81784_3	MKLLTNELSPYRYEVFVQDIGITSRKTMLGGIMDKREIISLYDERPCIGEYKFRMDKGEYRYTIFDDNSHGAIIQADNPYMYDLYINDDKVGECKLGGNILRKL	yes	1676	21.99	none	none	none
WP_066379781	Anabaena sp. 4-3	1	WP_066379781_1	MQAVPFFARFLVEEEPPQTPEPEPVPPPIWTLKWPSDWEDS	yes	1405	14.47	PF12559.7	4.1e-12	Serine endopeptidase inhibitors
WP_066379781	Anabaena sp. 4-3	2	WP_066379781_2	MASESDCSLKGHHANLIIFTFLKTTIYLENVNSSC	yes	2858	-1.16	none	none	none
WP_066379781	Anabaena sp. 4-3	3	WP_066379781_3	MQRLYSHATSLKYSLISPQML	yes	7461	-1.68	none	none	none
WP_027403952	Aphanizomenon flos-aquae NIES-81	1	WP_027403952_1	MQVELLEQLSATDAKIILECLPEKIRVALIARAAEIDYPVEAIIEMAIASFLDTEALGFTDCKPGRGQ	yes	5401	36.89	PF14841.5	2.6e-06	FliG middle domain
WP_027403952	Aphanizomenon flos-aquae NIES-81	2	WP_027403952_2	MQASTLANIEALPFFARFLAAEEEPPETPTPQPEEQPLPPSVFTFKWPSDWEDC	yes	1593	25.24	PF12559.7	1.3e-13	Serine endopeptidase inhibitors
WP_027403952	Aphanizomenon flos-aquae NIES-81	3	WP_027403952_3	MNTDGGNGCSSGCGVGVSGGSSSAAKKRAKNGSASIFANVDACMDIPFFLRGNLCYISKIYQ	no	1627	2.93	none	none	none
AKJ01365	Archangium gephyra	1	AKJ01365_1	MATLNITYNGLSSDLPLELDGHVSDGDVRRIALEVVRSGGAPGLHIAHLREDAFVHYVVDRFRGPRGDERIYLRPKVPFGA	no	1921	64.6	none	none	none
AKJ01365	Archangium gephyra	2	AKJ01365_2	MAKSPCPVTLKQFQEKAEPLKVVINGQEMLAEVKAFSTGSFGWNINGKMTITVDGKPVSVQIGMNMTVVGSKEAARE	yes	1095	50.15	PF14201.5	2.5e-06	Domain of unknown function (DUF4318)
AKJ01365	Archangium gephyra	3	AKJ01365_3	MKKDTTKKPFFARLLEQQELDQVAGGADQTQKYPSDGDDTTVTLQDSSVDGTLKYPSDSDDRDL	yes	37	49.23	PF12559.7	4.6e-09	Serine endopeptidase inhibitors
AKJ01365	Archangium gephyra	4	AKJ01365_4	MGSVSTDNPDNGGRTDRWQSMVMGAFHLDEALDAKELPGDGSGAAPHALLYLDNLLEVFPSSMDPLEDFEGYAVRRMLLAMRRALVHQGGH	no	4914	36.68	none	none	none
AKJ01365	Archangium gephyra	5	AKJ01365_5	MEWLEFDRLSPEVEQLLASQAARLSATVRPPLTPKQESASARARRLEALLRQTPASNPWGHPVAEC	no	5075	33.18	none	none	none
AKJ01365	Archangium gephyra	6	AKJ01365_6	MRTTTMKPGMMNPKQHSNPAGFHNVRVSALQAPSSQPRYRQRPYPSLF	no	1772	10.23	none	none	none
OJT18371	Archangium sp. Cb G35	1	OJT18371_1	MATLNITYNGLSSDLPLELDGHVSDVDVRRIALEVVRSGGAPGLHIANLREDAFVHYVVDRFRGPRGEDRIYLRPKVPFGA	no	2351	69.84	none	none	none
OJT18371	Archangium sp. Cb G35	2	OJT18371_2	MSLLLELLWYGARPMAKSPCPVTLKQFQEKAEPLKVVINGQEMLAEVKAFSTGSFGWNINGKMTITVDGKPVSVQIGMNMTVVGSKEAARE	yes	1486	41.66	PF14201.5	3.7e-06	Domain of unknown function (DUF4318)
OJT18371	Archangium sp. Cb G35	3	OJT18371_3	MMLERWDADREGALSEAAPRTVFDFHAHGVGELDAVLSGRFRLTMAGRSVVLDAGDVLYVPAGVLHRAVLSFDGVKR	yes	4322	38.8	PF12973.6	2.8e-07	ChrR Cupin-like domain
OJT18371	Archangium sp. Cb G35	4	OJT18371_4	MGSVSTDNPEDGGRTDRWQSMVVGAFHLDETLDSKEVPVDGSGAAAHALLYLETLLEVFPSSVDPLEDFEGYAVRRMILSLRRALEHQSGH	no	5654	36.98	none	none	none
OJT18371	Archangium sp. Cb G35	5	OJT18371_5	MKKDMTRKPFFARLLEEQELELVSGGANNTMKYPSDGHDSAASLQESNSEGTLKYPSDTDERDL	yes	1027	34.71	PF12559.7	5.8e-10	Serine endopeptidase inhibitors
OJT18371	Archangium sp. Cb G35	6	OJT18371_6	MKSAGLMLAAAGALLAVIGLLMYSGALSWFGRLPGDLRWEGEHTRVYFPLVSMLLLSALLSLLAFVLRRFL	no	4564	32.39	PF14927.5	0.00012	Neurensin
OJT18371	Archangium sp. Cb G35	7	OJT18371_7	MEWLEFDRLSPEVEQLLANQAARLSATVPHPLPPKQESASARARRLEALLRQCPASNPWGHPVAEC	no	5542	30.98	PF11932.7	4.8e-06	Protein of unknown function (DUF3450)
OJT18371	Archangium sp. Cb G35	8	OJT18371_8	MRTTTMKPGMMNPKQRNSHTGFRSVRVSALPVPSSQSRYRQYGVPYPSLF	no	2779	10.85	none	none	none
WP_043394183	Archangium violaceum Cb vi76	1	WP_043394183_1	MATLNITYNGLSSDLPLELDGHVSDVDVRRIALEVVRSGGAPGLHIANLREDAFVHYVVDRFRGPRGEDRIYLRPKVPFGA	no	895	66.07	none	none	none
WP_043394183	Archangium violaceum Cb vi76	2	WP_043394183_2	MAKSPCPVTLKQFQEKAEPLKVVINGQEMLAEVKAFSTGSFGWNINGKMTITVDGKPVSVQIGMNMTVVGSKEAARE	yes	72	46.14	PF14201.5	2.5e-06	Domain of unknown function (DUF4318)
WP_043394183	Archangium violaceum Cb vi76	3	WP_043394183_3	MKSVGLMLVAAGVLLAVIGLLMYSGALSWFGRLPGDLRWEGEHTRVYFPLVSMLLLSALLSLLAFVVRRFL	no	2376	39.38	PF02656.14	0.0017	Domain of unknown function (DUF202)
WP_043394183	Archangium violaceum Cb vi76	4	WP_043394183_4	MKKDMTRKPFFARLLEEQELELVSGGANNTMKYPSDGHDSAATLQESNSEGTLKYPSDTDERDL	yes	1027	37.29	PF12559.7	5.8e-10	Serine endopeptidase inhibitors
WP_043394183	Archangium violaceum Cb vi76	5	WP_043394183_5	MGSVSTDNPEDGGRTDRWQSMVMGAFHLDETLGSKEVPVDGSGTAAHAQHYLETLLEVFPSSVDPLEDFEGYAVRRMLLSLRRALEHQGGH	no	3464	33.95	none	none	none
WP_043394183	Archangium violaceum Cb vi76	6	WP_043394183_6	MEWLEFDRLSPEVEQLLANQAARLSATVPHPLPPKQESASTRAQRLEVLLRQCPASNPWGHPVAEC	no	5362	30.64	none	none	none
WP_043394183	Archangium violaceum Cb vi76	7	WP_043394183_7	MRTTTMKPGMMNPKQPNSHTGFHDVRVSALPVPSSQSRYRQYGVPYPSLF	no	2780	16.94	none	none	none
WP_043394183	Archangium violaceum Cb vi76	8	WP_043394183_8	MNGEARGVPGPYAPRAGRRELLPAHLPSVFRLSWKCELAMAPGPVASGCGPVAGLGFESSAFRSVKSP	no	5037	8.84	none	none	none
WP_015199859	Calothrix sp. PCC 6303	1	WP_015199859_1	MSTEKQVLPFFVRYLENQAEDMSIEELNEISGGNGQVVTMAYPSDSDTADGGYSTEQPKSPFDMPKFSTNLPFPQFGYGSPYIK	yes	3	42.19	PF12559.7	1.4e-14	Serine endopeptidase inhibitors
WP_015199859	Calothrix sp. PCC 6303	2	WP_015199859_2	MQTTAEYYCAFCGEENTTFIDISAGSQQKYVEDCQVCCRPNILYVRIDEDTLDVEIDTEYEE	yes	7151	18.52	PF05129.12	3e-06	Transcription elongation factor Elf1 like
WP_015199859	Calothrix sp. PCC 6303	3	WP_015199859_3	MGSIDTEHISCNQNSLSLGDTEQRVMEFYMSECVSLDLNTIRWRRFRNRFVQTCDR	no	5699	-1.29	none	none	none
WP_019494991	Calothrix sp. PCC 7103	1	WP_019494991_1	MPNENEKALPFFARYLEGQFCEDLSDEETNEVQGGLRFAAPTKKFPPEIPDVIVTTLKFPSDREDGFPVHPPVTKKYPSDHEDYVVTQKYPSDGDDLIATTPIPMN	yes	1157	53.08	PF12559.7	5.4e-24	Serine endopeptidase inhibitors
WP_019494991	Calothrix sp. PCC 7103	2	WP_019494991_2	MQLNMKISDLELCDTIEHENKIIGGVSTATYADASTSPGAGYAVALAVAIGDNSHTNAVTDVVVREKRNVIISKAKAVAFAIAWDEDEVSRSKSKDVSVTVVHK	no	160	46.2	PF13354.5	6.1e-06	Beta-lactamase enzyme family
WP_019494991	Calothrix sp. PCC 7103	3	WP_019494991_3	MIISDLNVLEVVEVAEVVGGWTTGNNFASGYTQTDNVTINFSSNNNFATTINSPLAFGNSASAGAKGDAINPYGSYVITSSFTKADTVAVTQLGGGSFSGSTSAAVINPVFPLVK	yes	2721	45.82	none	none	none
WP_019494991	Calothrix sp. PCC 7103	4	WP_019494991_4	MIISDLNVLEVVEVAEVVGGWTTGNNFASGYTQTDNVTINFSSNNNFATTINSPLAFGNSASAGAKGDAINPLGLLFPTSSFTKADTVAVTQLGGGSFSGSTSAAVINPIFVKPA	yes	3208	45.79	none	none	none
WP_019494991	Calothrix sp. PCC 7103	5	WP_019494991_5	MFDSTSKLEISDLSFCELVVEEVAEITGGFLFTVNSSYLYEHLPQQLFNILPLEIEVSRTKEIFYDSGTVVNKLENVEAGLSGYEVLSNGGKSRSVVLTGNNTVKAISTSSSFSFL	yes	1519	40.59	none	none	none
WP_019494991	Calothrix sp. PCC 7103	6	WP_019494991_6	MTNHLIIEDLSYLQQISESNTVVAGNAFAGTTTFTATGTGYAFAGATGLALGQLTYTNTQTQAKVIQYCPELTVSTADAFATAYASSGNHIASSSSLNTSTSFSFNSSSNFKTSIGS	yes	2043	28.95	none	none	none
WP_019494991	Calothrix sp. PCC 7103	7	WP_019494991_7	MIENTPDIVLNHVSKVYANGTFALEHVNLAIQQSEFVSLVGASGCGKSTVLRIIAGLGTPSSGSVELNLKERKLSFTTYVCSVAVDLGFGSFDICELECYF	no	1725	21.73	PF13514.5	0.00026	AAA domain
WP_019494991	Calothrix sp. PCC 7103	8	WP_019494991_8	MRDISENRLLDFFVIESYLAANRNDDFIIFDASNNLIINDSVAGFNFGGNQESAIGFVSGGSAEYSFSRPTILALSAYTRNRALVQVPEPSHMLASLLVFAMAVAFKMRYKTASINK	no	585	10.18	none	none	none
WP_019494991	Calothrix sp. PCC 7103	9	WP_019494991_9	MVVGAGMLTNCTSNSKTTSTNIAANPKTKDGLDKVIFGLSWVAEAEYGGFYQALATGIYRTVR	no	2052	9.01	none	none	none
WP_015158320	Chamaesiphon minutus PCC 6605	1	WP_015158320_1	MRARRVSRRDSASATHRPGGFLQVVCVSGSQPGGFLPDYARQDKTRQPPVRCVACGYPQIYTNY	yes	7171	-0.39	none	none	none
WP_015158320	Chamaesiphon minutus PCC 6605	2	WP_015158320_2	MKIERTLASTIHYSLFTIPYPLSPIP	yes	2596	-2.7	none	none	none
WP_015158320	Chamaesiphon minutus PCC 6605	3	WP_015158320_3	MQLYGRETRPHCIASSRIMRMRSGRVSRPWKRTKQRDKTAGSGESGQEMGALFPPSSTSPHRRTLHR	no	4445	-5.02	none	none	none
SIN66756	Chitinophaga niabensis	1	SIN66756_1	MKPNEQVMKPFFAQFLEAQQTEKRQEKESNWTSKLSDAPDQTLKYPSDGDEEWWLL	yes	1026	21.6	PF12559.7	3.8e-12	Serine endopeptidase inhibitors
SIN66756	Chitinophaga niabensis	2	SIN66756_2	MLKLLTFALPEDAQMAKLVDALCSGRSVRKDVLVRIQFWAH	yes	878	12.88	PF16614.4	4.8e-07	Unstructured region two on RhoGEF 6 and 7
SIN66756	Chitinophaga niabensis	3	SIN66756_3	MGVNVFISLIFQPDMILEKRTIKLIIFEELNKSNSLIWRLIQQH	no	1257	4.53	none	none	none
SEK90218	Chitinophaga rupis	1	SEK90218_1	MKQFLTAILILLLGASVSMAQTPATAKPKAKTEKAAASTGTPLKKDGTPDKRYKANKTTATEGPKKKDGTADMRYKANKDAAKKKS	no	2549	39.66	none	none	none
SEK90218	Chitinophaga rupis	2	SEK90218_2	MQLDNQVQKPFFAQFLEAQQSAEGQENGIWPIITSKLTDHPNETQKFPSDGDETDI	yes	1024	26.05	PF12559.7	1.2e-10	Serine endopeptidase inhibitors
SEK90218	Chitinophaga rupis	3	SEK90218_3	MQPNNQTQKPFFAQFLEDQAPQQEESRSTGSAENLMTLKFPSDREEDGGDWLY	yes	1254	22.55	PF12559.7	1.2e-12	Serine endopeptidase inhibitors
WP_015152170	Chroococcidiopsis thermalis PCC 7203	1	WP_015152170_1	MELTTDNVETVLDEMRPYLMSDGGNVELVELDGPIVRLRLQGACGSCPSSTMTLRMGIERRLREMIPEIAEVEQVI	yes	3295	33.25	PF01106.16	1.3e-33	NifU-like domain
WP_015152170	Chroococcidiopsis thermalis PCC 7203	2	WP_015152170_2	MSDMNSRNLNSPIPFFAHFLEGQFGAELSEAEMASVSGGNEYATTLAYPSDVDVDGGNKGYEFPSIDVPKMPSMPEFPKFPSISDYYKK	yes	140	24.69	PF12559.7	4e-16	Serine endopeptidase inhibitors
WP_015152170	Chroococcidiopsis thermalis PCC 7203	3	WP_015152170_3	MNDNIDTSDANLDKVKLSIHLDSELVDQIQHLTNDPSKVIEVAIRQWLRGETQRDDELTRTIPRTPVPPRGEWND	yes	6428	21.56	PF07362.11	5.2e-08	Post-segregation antitoxin CcdA
WP_048506195	Chryseobacterium angstadtii	1	WP_048506195_1	MNNENSKKKPFFASFLEKQIKDPETIQGGNIISSPDSDVITAPSIDNVTRPVFDNVTAPSKDLLVTMKYPSDNDESGELEAF	yes	1595	33.01	PF12559.7	3e-13	Serine endopeptidase inhibitors
WP_048506195	Chryseobacterium angstadtii	2	WP_048506195_2	MKDQNSKKKPFFASFLEKQIKDPETIQGGGVITNTDNDVITLPSRDNATAQILDHVTSPNKDLLVTMKYPSDGDEDIV	yes	1317	30.74	PF12559.7	5.7e-13	Serine endopeptidase inhibitors
WP_048506195	Chryseobacterium angstadtii	3	WP_048506195_3	MEKKNSKKPFFASFLEKQIQDPEKVQGGGITTPTTDVLTVPTRDTITTSPFLDNATSTVRDQIVTMKYPSDSDESGELEVL	yes	1885	28.57	PF12559.7	1.2e-11	Serine endopeptidase inhibitors
WP_048506195	Chryseobacterium angstadtii	4	WP_048506195_4	MKNKNSKKQPFFASFLEKQLKDPETIKGGDTSIITNILKDSITKPAVDVVTSPQDDMMHTLKYPSDGDDDAPIIPLD	yes	1031	28.26	PF12559.7	2.2e-12	Serine endopeptidase inhibitors
WP_065398719	Chryseobacterium arthrosphaerae	1	WP_065398719_1	MENKNSKKKPFFATFLEKQIKDPENVKGGSITSVKIDDVTSLVKDQVIVTAALEDSVSTPLNDNVTLKYPSDGDDHVLEVEL	yes	1294	49.08	PF12559.7	5.6e-12	Serine endopeptidase inhibitors
WP_065398719	Chryseobacterium arthrosphaerae	2	WP_065398719_2	MRLLLFTLLFLSAGAQAQIKKDEHGRVNKVQKKTGFKKTKKTQTKNYGLRNFRDDEVKRIINLSQQNDTTPKKEIVRKNSSGGYEYFDYEETRSSRTRLYLFV	yes	7112	37.17	PF15078.5	7e-07	Domain of unknown function (DUF4545)
WP_065398719	Chryseobacterium arthrosphaerae	3	WP_065398719_3	MENKNSKKKPFFASFLEKQIKDPETVKGGTDVSIPERDVITKPAIDVVTSPKDDMMHTLKYPSDGDDDVIILPL	yes	1021	33.38	PF12559.7	1.5e-13	Serine endopeptidase inhibitors
WP_065392717	Chryseobacterium artocarpi	1	WP_065392717_1	MENKNSKKKPFFATFLEKQIKDPETVKGGTDIITIPERDVITKPSVDTVTSPSTDLEHTMKYPSDGDDDAILL	yes	1039	31.09	PF12559.7	3.6e-12	Serine endopeptidase inhibitors
WP_065392717	Chryseobacterium artocarpi	2	WP_065392717_2	MELLQEPEELPDRKYCHILVSNQVK	yes	284	3.37	none	none	none
WP_065392717	Chryseobacterium artocarpi	3	WP_065392717_3	MELEHQKRSNKSGLTPGFQVLTFFI	yes	2913	-0.37	none	none	none
WP_073332998	Chryseobacterium carnipullorum	1	WP_073332998_1	MEKKNSKKPFFASFLEKQIKDPEAIQGGAVTTPVTDLVTLPTRDTVSTSPLVDNATLPVRDQVVTLKYPSDSDESGELDIL	yes	1585	38.89	PF12559.7	4.1e-12	Serine endopeptidase inhibitors
WP_073332998	Chryseobacterium carnipullorum	2	WP_073332998_2	MKDENSKKKPFFASFLEKQIKDPETVQGGGGVITNTDNDIITAPSVDNVTAQIFDHVTSPNKDLLVTMKYPSDGDDSVI	yes	1306	38.49	PF12559.7	5.1e-13	Serine endopeptidase inhibitors
WP_073332998	Chryseobacterium carnipullorum	3	WP_073332998_3	MKDKNSKKKPFFASFLEKQLKDPETIKGGGEITIPERDVITKPKVDNVTSPQDDLMQTMKYPSDGDDDSPSVPLD	yes	1034	34.62	PF12559.7	1.7e-12	Serine endopeptidase inhibitors
WP_066694585	Chryseobacterium contaminans	1	WP_066694585_1	MENKKSKKKPFFATFLEKQLKDPETVKGGTDITIPERDVITKPTLDDVTSKLTDMDRTLKYPSDGDDDTSDL	yes	1040	39.07	PF12559.7	4.3e-11	Serine endopeptidase inhibitors
WP_066694585	Chryseobacterium contaminans	2	WP_066694585_2	MELEYLKEVVSLDKLPSSAFHFLASVI	yes	2979	-0.45	none	none	none
WP_066694585	Chryseobacterium contaminans	3	WP_066694585_3	MTIFSIRQFFRFLQKLPKKLLLQICDF	no	363	-12	none	none	none
WP_062674471	Chryseobacterium cucumeris	1	WP_062674471_1	MENKNSKKKPFFASFLEKQVKDPETVKGGGITSVLADQITSVIKDHITTTALEDSVTKPDNDNVTMKYPSDGDEDVLEA	yes	1301	47.97	PF12559.7	7e-12	Serine endopeptidase inhibitors
WP_062674471	Chryseobacterium cucumeris	2	WP_062674471_2	MKSNNSKKKPFFASFLEKQVKDPETVKGGSDITLAERDLITKPAIDTVTSPKDDMMHTLKYPSDGDDDTITLPL	yes	1023	24.24	PF12559.7	1.7e-13	Serine endopeptidase inhibitors
WP_062674471	Chryseobacterium cucumeris	3	WP_062674471_3	MIMNVEAPIEVQCLDLPPAPSL	yes	3280	-1.94	none	none	none
SEH29403	Chryseobacterium culicis	1	SEH29403_1	MENKNSKKKPFFATFLEKQVKDPETVKGGGITSVLADQITSVIKDHITTTALEDSVTKPDNDNVTMKYPSDGDEDVLEV	yes	1298	45.93	PF12559.7	7.5e-12	Serine endopeptidase inhibitors
SEH29403	Chryseobacterium culicis	2	SEH29403_2	MKSNNSKKKPFFASFLEKQVKDPETVKGGTDIISIPERDMITKPAVDTVTSPKDDMMHTLKYPSDGDDDTIIIPL	yes	1024	25.51	PF12559.7	1.1e-13	Serine endopeptidase inhibitors
SEH29403	Chryseobacterium culicis	3	SEH29403_3	MIVVSIIIKKISLQYKKSGLIKSYFDNGVIKFYYKFKSMFSGIRLL	yes	4779	4.53	PF09732.8	1.4e-06	Cactus-binding C-terminus of cactin protein
WP_027380631	Chryseobacterium daeguense DSM 19388	1	WP_027380631_1	MENKKSKKPFFASFLEKQVEDPEKIKGGSGTITSALQDNTTGALKDSITSALQDNITKPGSDNVTMKYPSDSDEGGDTV	yes	1264	36.9	PF12559.7	8.8e-11	Serine endopeptidase inhibitors
WP_027380631	Chryseobacterium daeguense DSM 19388	2	WP_027380631_2	MKNKNSKKKPFFAAFLEKQINEPQKVKGGGIITKPEVDTVTKPIYDMAQTQKYPSDGDDDVQSV	yes	1030	26.01	PF12559.7	1e-13	Serine endopeptidase inhibitors
WP_027380631	Chryseobacterium daeguense DSM 19388	3	WP_027380631_3	MINFLILKLHVEILKINRKALLIFYLLRNG	yes	3339	3.53	none	none	none
WP_034674314	Chryseobacterium formosense	1	WP_034674314_1	MEKKKLKKPFFASFLENQIKDTKAVQGGASATGITTPLKDTVTKPAYDQQQTMKYPSDGDESGV	yes	1033	30.47	PF12559.7	6.6e-12	Serine endopeptidase inhibitors
WP_034674314	Chryseobacterium formosense	2	WP_034674314_2	MIHMYLNKKVTLKSHLLFINF	yes	7426	-7.34	none	none	none
WP_053326833	Chryseobacterium gallinarum	1	WP_053326833_1	MKNGNSKKKPFFATFLEKQIKDPETVKGGDATSVLLDDVTSVIKDSITTSALEDSVSRPGSENVTMKFPSDSDEAGDVV	yes	1298	45.51	PF12559.7	1.6e-10	Serine endopeptidase inhibitors
WP_053326833	Chryseobacterium gallinarum	2	WP_053326833_2	MKNKNSKKKPFFASFLEKQLKDPQTVKGGTDISIPERDVITKPEIDSVTSPKDDMMHTMKYPSDGDDDVQYV	yes	1033	32.66	PF12559.7	3.3e-13	Serine endopeptidase inhibitors
WP_053326833	Chryseobacterium gallinarum	3	WP_053326833_3	MKTNDLRKFKGLTRNELSNINAGGACSMTVNYYNNGNVVAQVSYSGYTSSLCGINNCGQWRQSMMNAINSNIQSSGGIYPSGNDYTC	yes	4785	30.71	PF08784.10	2.2e-06	Replication protein A C terminal
SIS97072	Chryseobacterium gambrini	1	SIS97072_1	MKNKDSKKKPFFASFLEKQLQDPEKIKGGGDVTIASQDSITKPAVDTVTKPIYDMAQTMKYPSDGDDDSPSV	yes	1036	34.04	PF12559.7	2.7e-12	Serine endopeptidase inhibitors
SIS97072	Chryseobacterium gambrini	2	SIS97072_2	MENKKNKKPFFASFLEKQIAEPEKIKGGSETAATAPLKDNVTTALQDSVTKPSNDNVTMKYPSDGDEGGNEI	yes	1281	31.09	PF12559.7	1.2e-10	Serine endopeptidase inhibitors
SIS97072	Chryseobacterium gambrini	3	SIS97072_3	MNFVSRVKFFTGQLTSLPIRFAVNLFHCEFKNLQSLTYQNSLFTN	yes	5194	-0.63	none	none	none
WP_066756421	Chryseobacterium glaciei	1	WP_066756421_1	MKQKNSKKPFFASFLEKQVKNPEKVNGGQEITTALEDSVTIPTKDNVTSALSDSVTKPGLDHVTMKYPSDGDDSVE	yes	1793	41.6	PF12559.7	3.1e-10	Serine endopeptidase inhibitors
WP_066756421	Chryseobacterium glaciei	2	WP_066756421_2	MKNENSKKKPFFASFLEKQLKDPETVKGGTDITIPERDTVTKPVLDTVTKPQYDMAQTQKYPSDGDDDAPSV	yes	1045	36.71	PF12559.7	8.8e-12	Serine endopeptidase inhibitors
WP_066756421	Chryseobacterium glaciei	3	WP_066756421_3	MKNKKLKKPFFASFLEKQINNSEKIKGGAVTSVLVDNVTSALQDTVTKPGYDNVTMKYPSDGDETGEAS	yes	1556	27.55	PF12559.7	5.8e-11	Serine endopeptidase inhibitors
WP_066756421	Chryseobacterium glaciei	4	WP_066756421_4	MKNKNLKKPFFASFLEKQIQDPQTVKGGAITTALQDSPTTSVLRDTVTNRQNDQVTMKYPSDSDESGELE	yes	1306	23.09	PF12559.7	7.1e-13	Serine endopeptidase inhibitors
WP_002977594	Chryseobacterium gleum ATCC 35910	1	WP_002977594_1	MENKNSKKKPFFATFLEKQVKDPETVKGGGITSVLADQITTSLQDQITTPLKDNVTKPDNDNVTMKYPSDGDEDVLEV	yes	1297	49.26	PF12559.7	5.9e-12	Serine endopeptidase inhibitors
WP_002977594	Chryseobacterium gleum ATCC 35910	2	WP_002977594_2	MKSNNSKKKPFFASFLEKQVKDPETVKGGGDITLAETDLITKPTVDTVTSPKDDMMQTMKYPSDGDDDVINLPL	yes	1022	30.11	PF12559.7	2.4e-13	Serine endopeptidase inhibitors
WP_002977594	Chryseobacterium gleum ATCC 35910	3	WP_002977594_3	MERLSQKISNLPQATITIEK	no	4790	-7.69	none	none	none
WP_027385896	Chryseobacterium gregarium DSM 19109	1	WP_027385896_1	MSDFNQNFKNEPNQSNEDLHIGLKILSFCIPLAGAIIYFVKKDKEPVAAKSACNLALIGLGVNVALTIVRLVTQGS	yes	3818	36	none	none	none
WP_027385896	Chryseobacterium gregarium DSM 19109	2	WP_027385896_2	MKNKNSKKEPFFAAFLEKQLQDPEKIQGGGVSTSLKDVVTSPLGDTLTLKTLDNGTTPAADTPVTLKYPSDSDEGGFDPGFPPGLDPEIHP	yes	1280	29.88	PF12559.7	2.7e-12	Serine endopeptidase inhibitors
WP_027385896	Chryseobacterium gregarium DSM 19109	3	WP_027385896_3	MENRKSKKPFFASFLEKQIEDPEKIKGGAVTSALVDNVTSVNKDNVTSSLLDHVTKPGGDNVTMKYPSDGDEDGNAV	yes	1848	28.82	PF12559.7	1.1e-11	Serine endopeptidase inhibitors
WP_027385896	Chryseobacterium gregarium DSM 19109	4	WP_027385896_4	MKSKDSKKKPFFASFLEKQIQDPEKVKGGTEVTLSTQDNITKPLYDTVTKPTLDMMQTMKYPSDGDDDAPVV	yes	1039	23.07	PF12559.7	1.7e-13	Serine endopeptidase inhibitors
WP_027385896	Chryseobacterium gregarium DSM 19109	5	WP_027385896_5	MKNKDSKKKPFFASFLEKQIQDPEKIKGGSGDITTGVLKDSVTSALVDNITKPGQDVVSMKYPSDSDEDGDPV	yes	1590	20.29	PF12559.7	7.4e-12	Serine endopeptidase inhibitors
WP_029295144	Chryseobacterium hispalense DSM 25574	1	WP_029295144_1	MEGKKSKKPFFATFLEKQIQDPETVKGGTVTSVLLDNTTGALKDSVTSTTIDNITKPGGDHVTLKYPSDGDEDGTAI	yes	1305	37.76	PF12559.7	9.3e-11	Serine endopeptidase inhibitors
WP_029295144	Chryseobacterium hispalense DSM 25574	2	WP_029295144_2	MKNKNSKKQPFFASFLEKQLQDPEKIKGGGDVTIATQDGPITTSKTADAVTKPIYDMAQTMKYPSDGDDDAPTV	yes	1038	36.55	PF12559.7	1.5e-11	Serine endopeptidase inhibitors
WP_029295144	Chryseobacterium hispalense DSM 25574	3	WP_029295144_3	MQRIICLFFIKKGNLECKFPFDMILLIYFVSTIPLIQWEHHRHRQTDISLSEPCHKLASLQHLQFLTL	no	935	8.27	none	none	none
WP_029295144	Chryseobacterium hispalense DSM 25574	4	WP_029295144_4	MQDQKYCHEFNAISYQRFSCKLFLHQPYYLSNIKIYQDILKWFQNSIYKVIIHS	no	7864	8.21	PF13712.5	7.2e-07	Glycosyltransferase like family
WP_079242684	Chryseobacterium indologenes	1	WP_079242684_1	MENKNSKKKPFFASFLEKQVKDPETVKGGGITSVLADQITTSLQDQITTPIKDNVTKPDNDNVTMKYPSDGDEDVLEA	yes	1301	48.58	PF12559.7	5.4e-12	Serine endopeptidase inhibitors
WP_079242684	Chryseobacterium indologenes	2	WP_079242684_2	MESNNSKKKPFFASFLEKQVKDPETVKGGSDITLAERDLITKPTIDTVTSPKDDMMHTLKYPSDGDDDTITLPL	yes	1024	27.52	PF12559.7	1.5e-13	Serine endopeptidase inhibitors
WP_079242684	Chryseobacterium indologenes	3	WP_079242684_3	MNHPVKNFFEFSLALQGRGIFTSSVVIDVKTGGQKNFSTSSL	no	3018	-22.6	none	none	none
WP_062696863	Chryseobacterium indologenes	1	WP_062696863_1	MEKKNSKKPFFASFLEKQIQDPEKIQGGGITDPSMDIVTLPAQDQITSVNFDTVTLPVKDNVVTMKHPSDSDEAGELDYL	yes	1549	45.61	PF12559.7	9e-12	Serine endopeptidase inhibitors
WP_062696863	Chryseobacterium indologenes	2	WP_062696863_2	MKKNNSKKPFFASFLEKQIHDPEKVQGGGTTPDTDVITHPATDGSTSPVLDNMTTPRQDYIETKKYPSDSDEAGNF	yes	1275	29.83	PF12559.7	1.5e-10	Serine endopeptidase inhibitors
WP_062696863	Chryseobacterium indologenes	3	WP_062696863_3	MKNKNSKKKPFFASFLEKQIRDPETVKGGGTEIITIPEKDVITKPSVDTATSPKDDMAHTLKYPSDGDDDVPTLPL	yes	1026	19.12	PF12559.7	6.5e-13	Serine endopeptidase inhibitors
WP_047098308	Chryseobacterium indologenes	1	WP_047098308_1	MENKSSKKKPFFASFLEKQIKDPETVKGGGITTALEDQITSKIKDDIIVTTALEDSVSTPLNDNVTLKYPSDGDDHVLEIEAQ	yes	1300	48.62	PF08963.9	2.1e-05	Protein of unknown function (DUF1878)
WP_047098308	Chryseobacterium indologenes	2	WP_047098308_2	MENKNSKKKPFFASFLEKQIKDPETVKGGGTEISIPERDVITKPAIDVVTSPKDDMMHTLKYPSDGDDDVIILPL	yes	1023	31.09	PF12559.7	2.1e-14	Serine endopeptidase inhibitors
WP_047098308	Chryseobacterium indologenes	3	WP_047098308_3	MKYWPKKVLNSIEVLKVCKLSGLLVLWGIGGKSKICRRFLRMKF	yes	16	-10.58	none	none	none
WP_027374378	Chryseobacterium indologenes	1	WP_027374378_1	MENKNSKKKPFFATFLEKQIKDPETVKGGSTITLITVDTVTSAIKDHITTAALEDSVSTHKNDNVTMKYPSDGDEDVLEA	yes	1275	43.9	PF12559.7	1.4e-11	Serine endopeptidase inhibitors
WP_027374378	Chryseobacterium indologenes	2	WP_027374378_2	MKGNNSKKKPFFASFLEKQVKDPETVKGGTDMSIPERDAITKPAIDTVTSPKDDMQHTMKYPSDGDEDTVSVPL	yes	1025	37.68	PF12559.7	1e-12	Serine endopeptidase inhibitors
WP_027374378	Chryseobacterium indologenes	3	WP_027374378_3	MTTKAKDWYTYVLKSLKWMLKEDVDFTINLFKIRKKILKDHHSIFQDFTVMLI	no	2	10.75	none	none	none
SDJ19015	Chryseobacterium jejuense	1	SDJ19015_1	MENKNSKKKPFFATFLEKQLKDPETVKGGADITIPERDTITKPTLDGVTSKLTDMDHTMKYPSDGDDDTAEL	yes	1039	39.33	PF12559.7	5.4e-12	Serine endopeptidase inhibitors
SDJ19015	Chryseobacterium jejuense	2	SDJ19015_2	MELERQKEVVVWINFQLLPSIF	yes	2993	-0.27	none	none	none
SDJ19015	Chryseobacterium jejuense	3	SDJ19015_3	MCDSDLVVKVLSISSEICVSNLLFKKIWKS	yes	2139	-9.7	none	none	none
WP_076352353	Chryseobacterium joostei	1	WP_076352353_1	MENKNSKKKPFFASFLEKQLKDPETVKGGTDIITIPERDSITKPTIDNVTSPQADLQHTMKYPSDGDDDAILL	yes	1037	33.23	PF12559.7	7.8e-13	Serine endopeptidase inhibitors
WP_076352353	Chryseobacterium joostei	2	WP_076352353_2	MIVKNEALKVFNEKLPGLLMILKTSYYLC	no	9	-2	none	none	none
WP_076352353	Chryseobacterium joostei	3	WP_076352353_3	MFVYLIIENTQFSTHGEIFSHFKKILT	no	1267	-3.51	none	none	none
WP_062648808	Chryseobacterium kwangjuense	1	WP_062648808_1	MEKKNSKKPFFASFLEKQINDPEKIQGGGITTPTTDVLTVPQRDVVTTSPFLDNATSQLRDQVVTMKYPSDSDESGELEVL	yes	1585	41.82	PF12559.7	2.3e-12	Serine endopeptidase inhibitors
WP_062648808	Chryseobacterium kwangjuense	2	WP_062648808_2	MKDQNSKKKPFFASFLEKQIQDPEKVQGGGPITTPDTDIITAPSIDNVTRPVFDNVTTPSKDLLVTMKYPSDGDESVL	yes	1308	28.05	PF12559.7	8.6e-13	Serine endopeptidase inhibitors
WP_062648808	Chryseobacterium kwangjuense	3	WP_062648808_3	MKDKNSKKKPFFASFLEKQLKDPETVKGGDSGIITIPERDVITKPSIDVVTSPKDDMMHTLKYPSDGDDDAPTVPL	yes	1032	26.33	PF12559.7	3.3e-13	Serine endopeptidase inhibitors
WP_072409882	Chryseobacterium limigenitum	1	WP_072409882_1	MKQKNSKKPFFASFLEKQVKNPEKVNGGQEITTALEDSVTIPTKDNVTSALSDSVTKPGLDHVTMKYPSDGDDSVE	yes	1795	39.72	PF12559.7	3.1e-10	Serine endopeptidase inhibitors
WP_072409882	Chryseobacterium limigenitum	2	WP_072409882_2	MKNENSKKKPFFASFLEKQLKDPETVKGGTDITIPERDTVTKPVLDTVTKPQYDMAQTQKYPSDGDDDAPVV	yes	1043	37.12	PF12559.7	8.8e-12	Serine endopeptidase inhibitors
WP_072409882	Chryseobacterium limigenitum	3	WP_072409882_3	MKNKNLKKPFFVSFLEKQIQDPQTVKGGAITTALQDSPTTSVLRDTVTNRQNDQVTMKYPSDSDETGELD	yes	1304	29.52	PF12559.7	1.3e-11	Serine endopeptidase inhibitors
WP_072409882	Chryseobacterium limigenitum	4	WP_072409882_4	MKNKKFKKPFFASFLEKQINNSEKVKGGAVTSVLVDNVTSALQDTVTKPGYDNVTMKYPSDGDETGEAS	yes	1558	23.94	PF12559.7	6.7e-11	Serine endopeptidase inhibitors
WP_034705786	Chryseobacterium luteum	1	WP_034705786_1	MEKKNSKKPFFASFLEKQVNDPEKIQGGGITTPTTDVLTVPTRDVVTTSPFLDNATSQAKDHVVTMKYPSDSDESGELDVL	yes	1593	38.26	PF12559.7	1.1e-12	Serine endopeptidase inhibitors
WP_034705786	Chryseobacterium luteum	2	WP_034705786_2	MKDENSKKKPFFASFLEKQIKDPETVQGGASISTNADNDIVTAPSVDNVTAQIFDHVTAPSKDLLVTMKYPSDGDDSVV	yes	1316	32.21	PF12559.7	2.4e-13	Serine endopeptidase inhibitors
WP_034705786	Chryseobacterium luteum	3	WP_034705786_3	MKNKNSQKKPFFASFLEKQLKDPETVKGGDTGIITSILKDSVTKPALDTVTSPKDDMMHTLKYPSDGDDDSPTVPLD	yes	1032	26.62	PF12559.7	3.7e-13	Serine endopeptidase inhibitors
SFN07895	Chryseobacterium oleae	1	SFN07895_1	MEKKNSKKPFFASFLEKQINDPEKIQGGGITAPTVDMITVPTRDVITSQILDNVTSSVRDQIVTMKYPSDSDEGGELEDL	yes	1593	40.47	PF12559.7	2.8e-12	Serine endopeptidase inhibitors
SFN07895	Chryseobacterium oleae	2	SFN07895_2	MQDENSKKKPFFASFLEKQIKDPETIQGGGIITNTDNDIITIPSRDNVTAQIFDHVTTPNKDLLVTMKYPSDGDEDVV	yes	1311	37.79	PF12559.7	8.6e-13	Serine endopeptidase inhibitors
SFN07895	Chryseobacterium oleae	3	SFN07895_3	MKDKNSKKKPFFASFLEKQLKDPETVKGGGIITIPERDVITKPVVDNVTSPQDDLMVTMKYPSDGDDDAPTVPLD	yes	1032	22.11	PF12559.7	2.5e-13	Serine endopeptidase inhibitors
WP_073060551	Chryseobacterium oranimense	1	WP_073060551_1	MEKKNSKKPFFASFLEKQISDPEKIQGGAVTTPTTDIVTIPERDNVTTSPFLDNATTPLKDQVVTMKYPSDSDESGELDIL	yes	1598	38.17	PF12559.7	7.6e-13	Serine endopeptidase inhibitors
WP_073060551	Chryseobacterium oranimense	2	WP_073060551_2	MKDENSKKKPFFASFLEKQVKDPETIQGGGIISNTDNDVVTAPSIDNVTAQIFDHVTHPSKDLLVTMKYPSDGDDDVV	yes	1327	34.92	PF12559.7	1.4e-13	Serine endopeptidase inhibitors
WP_073060551	Chryseobacterium oranimense	3	WP_073060551_3	MKDKNSKKKPFFASFLEKQLKDPETIKGGDTGIITDTLKDSITKPSVDVVTSPKDDMMHTLKYPSDGDDDAPTIPLD	yes	1040	28.02	PF12559.7	6.4e-13	Serine endopeptidase inhibitors
WP_040998739	Chryseobacterium oranimense G311	1	WP_040998739_1	MEKKNSKKPFFASFLEKQISDPEKIQGGAVTTPTTDIVTIPERDNVTTSPFLDNATTPLKDQVVTMKYPSDSDESGELDIL	yes	1595	37.19	PF12559.7	7.6e-13	Serine endopeptidase inhibitors
WP_040998739	Chryseobacterium oranimense G311	2	WP_040998739_2	MKDENSKKKPFFASFLEKQVKDPETIQGGGIISNTDNDIVTAPSIDNVTAQIFDHVTHPSKDLLVTMKYPSDGDDDVV	yes	1324	35.95	PF12559.7	1.5e-13	Serine endopeptidase inhibitors
WP_040998739	Chryseobacterium oranimense G311	3	WP_040998739_3	MKDKNSKKKPFFASFLEKQLKDPETIKGGDTGIITDTLKDSITKPSVDVVTSPKDDMMHTLKYPSDGDDDAPTIPLD	yes	1037	27.93	PF12559.7	6.4e-13	Serine endopeptidase inhibitors
WP_034682453	Chryseobacterium piperi	1	WP_034682453_1	MKNKKQKKPFFASFLEKQIQDPEKVTGGGTITTPSIDVVTIPTRDNITSFVTDNITTPGNDHVTLKYPSDSDESGPLE	yes	1303	39.82	PF12559.7	5.5e-10	Serine endopeptidase inhibitors
WP_034682453	Chryseobacterium piperi	2	WP_034682453_2	MKNKNSKKKPFFASFLEKQLKDPQSVTGGGPDITIPERDVVTKPTVDLAHTMKYPSDGDDDAPTV	yes	1039	27.59	PF12559.7	5.2e-13	Serine endopeptidase inhibitors
WP_034682453	Chryseobacterium piperi	3	WP_034682453_3	MQDIKKEDLWWFYYFGLKIDAE	yes	4767	4.42	none	none	none
WP_073294267	Chryseobacterium polytrichastri	1	WP_073294267_1	MKNKNSKKQPFFASFLEKQIQDPQTVKGGAITTALQDTPTTSILKDTVTDRQNDQVTLKYPSDSDETGELE	yes	1308	39.26	PF12559.7	2.5e-14	Serine endopeptidase inhibitors
WP_073294267	Chryseobacterium polytrichastri	2	WP_073294267_2	MRQENSKKPFFASFLEKQIKNPEKVNGGLEITTALEESITIPTKDTITSAILDNVTKPGFDHVTMKYPSDGDDSVV	yes	2080	38.02	PF12559.7	1.5e-10	Serine endopeptidase inhibitors
WP_073294267	Chryseobacterium polytrichastri	3	WP_073294267_3	MKNENSKKKPFFASFLEKQIKDPETIQGGAVTTPLTDIVSDTTRDVATSPTFDNATLPTRDHLVTLKYPSDNDEAGI	yes	1566	33.85	PF12559.7	6.1e-13	Serine endopeptidase inhibitors
WP_073294267	Chryseobacterium polytrichastri	4	WP_073294267_4	MKNKDSKKKPFFASFLEKQLKEPQKVKGGTDITIPERDSVYSPGPVTMKPTDMAYTQKYPSDGDDDAPVV	yes	1044	28.34	PF12559.7	8.4e-12	Serine endopeptidase inhibitors
WP_073294267	Chryseobacterium polytrichastri	5	WP_073294267_5	MKNKKLKKPFFASFLEKQINDPEKVKGGSMTSELLDNVTTALQDTVTKPGYDNVTMKYPSDGDEAGETS	yes	1839	27.84	PF12559.7	1.5e-11	Serine endopeptidase inhibitors
WP_076505280	Chryseobacterium shigense	1	WP_076505280_1	MEKKNSKKPFFASFLEKQIKDPETIQGGAVTTPITDIVTLPARDIVTTSPLVDNATLPVRDQVVTLKYPSDSDESGELEIL	yes	1592	38.12	PF12559.7	1.9e-12	Serine endopeptidase inhibitors
WP_076505280	Chryseobacterium shigense	2	WP_076505280_2	MKEENSKKKPFFASFLEKQIKDPETVQGGAGIITNTDNDIITAPSVDNVTAQIFDHVTSPNKDLLVTMKYPSDGDDSVV	yes	1312	32.13	PF12559.7	7.8e-13	Serine endopeptidase inhibitors
WP_076505280	Chryseobacterium shigense	3	WP_076505280_3	MKDNNSKKKPFFASFLEKQLKDPETVKGGGVITIPERDVITKPVVDNVTSPQDDLMVTMKYPSDGDDDSPTVPLD	yes	1040	19.46	PF12559.7	2e-13	Serine endopeptidase inhibitors
WP_076505280	Chryseobacterium shigense	4	WP_076505280_4	MHSLKIKDFHDDRNLPYQNSPSLEGWRKFREFLTGWSNTQVHIFTPGNKKALQIDKRAFSI	no	16	10.79	none	none	none
SDQ68386	Chryseobacterium soldanellicola	1	SDQ68386_1	MEKKNSKKPFFASFLEKQIKDPQAVQGGGLTTPRTDIVTLPTNDTITSPTFDNVSTPTNDHVTLKYPSDSDEAGDLS	yes	1246	31.27	PF12559.7	4.3e-10	Serine endopeptidase inhibitors
SDQ68386	Chryseobacterium soldanellicola	2	SDQ68386_2	MKNKNSKKKPFFASFLEKQVKDPETVKGGSGIITIPERDTVTKPTLDLAQTQKYPSDGDDDVQSV	yes	1021	28.19	PF12559.7	1.8e-13	Serine endopeptidase inhibitors
SDQ68386	Chryseobacterium soldanellicola	3	SDQ68386_3	MFIKSLKFLTHGKEKLKKTFLCFVFRETN	yes	1421	-4.66	none	none	none
WP_034710240	Chryseobacterium soli	1	WP_034710240_1	MEKKNSKKPFFASFLEKQIQDPEKIQGGGITTPATDIVTSLAKDTVTTSPTFDNATLPTKDNLVTLKYPSDNDEALDLD	yes	1819	42.55	PF12559.7	6.5e-12	Serine endopeptidase inhibitors
WP_034710240	Chryseobacterium soli	2	WP_034710240_2	MKNKKSQKKPFFASFLEKQVKDGQAVTGGAITSVLVDSPTTSILRDSATTQSNDQVTMKYPSDSDEAGELS	yes	1305	30.44	PF12559.7	8.2e-12	Serine endopeptidase inhibitors
WP_034710240	Chryseobacterium soli	3	WP_034710240_3	MKNKNSQKKPFFASFLEKQLKDPQKVKGGTDIITIPERDAVTKPQIDSVTSPKDDLAHTMKYPSDGDDYSPTV	yes	1044	26.93	PF12559.7	2.6e-12	Serine endopeptidase inhibitors
WP_034710240	Chryseobacterium soli	4	WP_034710240_4	MNNKKSQKKPFFASFLEKQLKDGQSVKGGVMTAVTLDAPTTSVLKDDVTGPGGDQVTMKYPSDSDEAGYEV	yes	1559	26.24	PF12559.7	1.3e-10	Serine endopeptidase inhibitors
WP_062161868	Chryseobacterium sp. 1335	1	WP_062161868_1	MEEKKSKKPFFASFLEKQVEDPEKIKGGSGSITSALEDNITGALKDSITSALLDNITKPGSDNVTMKYPSDGDEGGDAV	yes	1572	35.89	PF12559.7	9.6e-11	Serine endopeptidase inhibitors
WP_062161868	Chryseobacterium sp. 1335	2	WP_062161868_2	MKNKNSKKKPFFAAFLEKQVNEPQKVKGGAGIITKPEVDTVTKPTFDMAQTQKYPSDGDDDVQSV	yes	1037	32.41	PF12559.7	9.5e-14	Serine endopeptidase inhibitors
WP_062161868	Chryseobacterium sp. 1335	3	WP_062161868_3	MKKDSKKKPFFASFLEKQIKNPEEIQGGGIISSPTGDVTTLPTNDTVVTSRTLDNVTLPTYDTPVTLKYPSDNDEIGFEPGIDPVKD	yes	1274	29.19	PF12559.7	7e-11	Serine endopeptidase inhibitors
WP_048502159	Chryseobacterium sp. BLS98	1	WP_048502159_1	MKDENSKKKPFFASFLEKQIKDPETVQGGGIISNTDNDIVTAPSIDNVTAQIFDHVTHPSKDLLVTMKYPSDGDDDVV	yes	1315	34.53	PF12559.7	1.2e-13	Serine endopeptidase inhibitors
WP_048502159	Chryseobacterium sp. BLS98	2	WP_048502159_2	MEKKNSKKPFFASFLEKQISDPEKIQGGGITTSTTDVITIPERDNVTTSPFLDNATTPLKDQAVTMKYPSDSDESGELDIL	yes	1585	33.4	PF12559.7	4.6e-12	Serine endopeptidase inhibitors
WP_048502159	Chryseobacterium sp. BLS98	3	WP_048502159_3	MKDKNSKKKPFFASFLEKQLKDPETIKGGDTGIITDTLKDSITKPSIDVVTSPKDDMMHTLKYPSDGDDDAPTVPLD	yes	1030	27.19	PF12559.7	6.7e-13	Serine endopeptidase inhibitors
WP_065721205	Chryseobacterium sp. CBo1	1	WP_065721205_1	MEKKKLKKPFFASFLENQIKDTKAVQGGASATGITTPLKDTVTKPAYDQQQTMKYPSDGDESGV	yes	1033	23.72	PF12559.7	6.6e-12	Serine endopeptidase inhibitors
WP_065721205	Chryseobacterium sp. CBo1	2	WP_065721205_2	MILINSNQTFFRILKLFESCVHDAFQDQKLPNPRPKRDVEKSL	no	2915	-3.55	none	none	none
WP_065721205	Chryseobacterium sp. CBo1	3	WP_065721205_3	MIHMYLNKKVTLKSHLLFINF	yes	7410	-10.2	none	none	none
WP_066441675	Chryseobacterium sp. CCH4-E10	1	WP_066441675_1	MEGKKSKKPFFASFLEKQIEDPETVKGGSGSVTSALQDNTTGALKDSITSATLDNVTKPGGDHVTLKYPSDGDEDANAI	yes	1297	43.57	PF12559.7	6.3e-11	Serine endopeptidase inhibitors
WP_066441675	Chryseobacterium sp. CCH4-E10	2	WP_066441675_2	MKNKNSKKKPFFASFLEKQLQDPQKIKGGGDVTDVRLDNATSKVADTVTKPTLDLLQTMKYPSDGDDDAPTV	yes	1035	29.26	PF12559.7	9.5e-13	Serine endopeptidase inhibitors
WP_066441675	Chryseobacterium sp. CCH4-E10	3	WP_066441675_3	MLSFNAPVVLSCNADVTLPEPPFTVSGSSICFSKNEAKNGFLDFLPSMILIFNDLEWSKISKKNHLKKNKIFFKKILTIYSR	no	1394	-1.87	none	none	none
WP_007844887	Chryseobacterium sp. CF299	1	WP_007844887_1	MKNKNKKKPFFASFLEKQIQDPEKVTGGGGIVTSPTSDVLTLPTRDNITSPLADNVTTPGNDSVTLKYPSDNDESGPGPIHPFDPTSPVDPF	yes	1280	37.98	PF12559.7	6.2e-10	Serine endopeptidase inhibitors
WP_007844887	Chryseobacterium sp. CF299	2	WP_007844887_2	MKNKSSKKKPFFASFLEKQLKDPQTVTGGGPDITIPERDVVTKPTLDMAQTMKYPSDGDDDVPTV	yes	1037	25.22	PF12559.7	5.7e-13	Serine endopeptidase inhibitors
WP_007844887	Chryseobacterium sp. CF299	3	WP_007844887_3	MINEIVIIFNIIDWIFIYDDFFYLLIVVLTDSIWIKF	yes	4882	16.71	none	none	none
WP_034699863	Chryseobacterium sp. CF365	1	WP_034699863_1	MENKNSKKKPFFASFLEKQVKDPETVKGGGITSVLADQITTSLQDQITTPIKDNVTKPDNDNVTMKYPSDGDEDVLEA	yes	1301	48.14	PF12559.7	5.4e-12	Serine endopeptidase inhibitors
WP_034699863	Chryseobacterium sp. CF365	2	WP_034699863_2	MKSNNSKKKPFFASFLEKQVKDPETVKGGSDITLAERDLITKPTIDTVTSPKDDMMHTLKYPSDGDDDTITLPL	yes	1023	27.17	PF12559.7	1.2e-13	Serine endopeptidase inhibitors
WP_034699863	Chryseobacterium sp. CF365	3	WP_034699863_3	MTNKSRSVLYTGVTGNLHKRLYQHKTKLNPTSFTARYNLEFLIYYEKFDWIHHVIEREKEIKNWTRAKKLELIRSVNPNLEFLNYLFENWN	no	4477	-5.22	PF01541.23	9.4e-15	GIY-YIG catalytic domain
WP_054513272	Chryseobacterium sp. ERMR1:04	1	WP_054513272_1	MRQKNSKKPFFASFLEKQIKNPEKVNGGLEITTALEDSITIPTKDTITSAILDNVTKPGFDHVTMKYPSDGDDSVV	yes	2068	36.42	PF12559.7	1.2e-10	Serine endopeptidase inhibitors
WP_054513272	Chryseobacterium sp. ERMR1:04	2	WP_054513272_2	MNNENSKKKPFFASFLEKQIKDPETIQGGAVTTPLTDIVSDTTRDVATSPTFDNATLPTRDHLVTLKYPSDNDEAGI	yes	1548	33.51	PF12559.7	9.8e-13	Serine endopeptidase inhibitors
WP_054513272	Chryseobacterium sp. ERMR1:04	3	WP_054513272_3	MKNKDSKKKPFFASFLEKQLKEPQKVKGGTDITIPERDSVYSPGPVTMKPTDMAYTQKYPSDGDDDAPVV	yes	1026	29.82	PF12559.7	8.4e-12	Serine endopeptidase inhibitors
WP_054513272	Chryseobacterium sp. ERMR1:04	4	WP_054513272_4	MKNKKLKKPFFASFLEKQINDPEKVKGGSMTSELLDNVTTALQDTVTKPGYDNVTMKYPSDGDEAGETS	yes	1827	29.27	PF12559.7	1.5e-11	Serine endopeptidase inhibitors
WP_054513272	Chryseobacterium sp. ERMR1:04	5	WP_054513272_5	MKNKNSKKQPFFASFLEKQIQDPQTVKGGAITTALQDTPTTSILRDTVTDRQNDQVTLKYPSDSDETGELE	yes	1295	26.91	PF12559.7	2.5e-14	Serine endopeptidase inhibitors
WP_048509030	Chryseobacterium sp. FH2	1	WP_048509030_1	MEKKNSKKPFFASFLEKQIKDPETIQGGSGIVTAALEDSVAPTAPLKDSVTMVTLDNATRPGYDNVTMKYPSDGDEDGNAV	yes	1287	42.08	PF12559.7	1.1e-09	Serine endopeptidase inhibitors
WP_048509030	Chryseobacterium sp. FH2	2	WP_048509030_2	MKNKNSKKQPFFASFLEKQLKDPETVKGGIDVTIPERDGITTSKVKDVVTLPEYDMAQTQKYPSDGDDDVQYVE	yes	1036	31.92	PF12559.7	2.9e-12	Serine endopeptidase inhibitors
WP_048509030	Chryseobacterium sp. FH2	3	WP_048509030_3	MSDFNQNYPNNSNQSNEDLHIGLKILSFCIPLAGAIIYFVKKDKEPVAAKSACTLALIGLAVNVVLTVVRLVMQGN	yes	3278	21.87	PF13373.5	4.2e-06	DUF2407 C-terminal domain
WP_068944160	Chryseobacterium sp. G972	1	WP_068944160_1	MENKNSKKKPFFASFLEKQLKDPETVKGGTIITIPERDVITKPIIDDVTSKLNDMEHTMKYPSDGDDDSAEL	yes	1039	37.83	PF12559.7	5.9e-13	Serine endopeptidase inhibitors
WP_068944160	Chryseobacterium sp. G972	2	WP_068944160_2	MTIFSIRQFFRFLQKLPQKLLLQICDF	no	216	-11.28	none	none	none
WP_068944160	Chryseobacterium sp. G972	3	WP_068944160_3	MEAGSWEFIRTYYFFWYSNFPIIYN	no	2997	-16.68	none	none	none
WP_059124041	Chryseobacterium sp. JAH	1	WP_059124041_1	MEKKKLKKPFFASFLESQIKDSKEVKGGSTSFGATTPLKDGVTKPSLDSQQTMKYPSDGDESTV	yes	1033	29.4	PF12559.7	4.2e-12	Serine endopeptidase inhibitors
WP_059124041	Chryseobacterium sp. JAH	2	WP_059124041_2	MYYGKEKVEKTILCFVFRKSD	yes	1169	-0.07	none	none	none
WP_059124041	Chryseobacterium sp. JAH	3	WP_059124041_3	MNIYPKSCTEKKRIKRHIKTMEIFFNI	no	7914	-7.32	none	none	none
WP_034728890	Chryseobacterium sp. JM1	1	WP_034728890_1	MEKKNSKKPFFASFLEKQINDPEKIQGGGITAPTVDMITVPTRDVITSQILDNVTSSVRDQIVTMKYPSDSDEGGELEDL	yes	1599	43.13	PF12559.7	2.8e-12	Serine endopeptidase inhibitors
WP_034728890	Chryseobacterium sp. JM1	2	WP_034728890_2	MQDENSKKKPFFASFLEKQIKDPETIQGGAGIITDMDNDVVTIPSKDNVTAQIFDHVTSPNKDLLVTMKYPSDGDDGVI	yes	1313	42.85	PF12559.7	1.8e-12	Serine endopeptidase inhibitors
WP_034728890	Chryseobacterium sp. JM1	3	WP_034728890_3	MKDKKSTKKPFFASFLEKQIKDAETVKGGASSGVTNILKDSITNPAVDIVTSPNDDLMVTMKYPSDGDDDSPTIPLD	yes	1031	22.86	PF12559.7	6.6e-13	Serine endopeptidase inhibitors
WP_077418394	Chryseobacterium sp. JV274	1	WP_077418394_1	MENKNSKKKPFFASFLEKQVKDPETVKGGGITSVLVDQITTSLQDQITTPLKDNVTKPDNDNVTMKYPSDGDDDVLDV	yes	1299	44.78	PF12559.7	2.4e-12	Serine endopeptidase inhibitors
WP_077418394	Chryseobacterium sp. JV274	2	WP_077418394_2	MKNQNSKKKPFFASFLEKQVKDPETVKGGTDMSIPERDVITKPAIDVVTSPKDDMMHTLKYPSDGDDDVITIPL	yes	1022	36.07	PF12559.7	1.2e-13	Serine endopeptidase inhibitors
WP_077418394	Chryseobacterium sp. JV274	3	WP_077418394_3	MQKKKLYILIAVFIAVLLMFFTEYEVGTETGSWGRNRTINWGWNFDFNIKIALNI	yes	4121	8.25	PF13994.5	3.4e-06	PgaD-like protein
WP_056223091	Chryseobacterium sp. Leaf201	1	WP_056223091_1	MNDLNQNFQNEPNKSGEDLHIGLKILSFCIPLAGAIIYFVKKDKEPVAAKSACNLALIGLGVNVALTIVRLVTQGS	yes	3509	38.77	none	none	none
WP_056223091	Chryseobacterium sp. Leaf201	2	WP_056223091_2	MENKKTKKPFFASFLEKQIQDPEKIKGGTSPLTSVLADDVTDAKKDNVTGVLRDNVTGTSLDAVTLRYPSDSDAAQDLD	yes	1510	37.31	PF12559.7	6.5e-07	Serine endopeptidase inhibitors
WP_056223091	Chryseobacterium sp. Leaf201	3	WP_056223091_3	MKNKNSKKKPFFAAFLEKQIQDPEKVKGGDGTGIITKPTVDTVTKPTLDMMQTMKYPSDGDDDSPVV	yes	1036	34.28	PF12559.7	1.7e-14	Serine endopeptidase inhibitors
WP_056223091	Chryseobacterium sp. Leaf201	4	WP_056223091_4	MKNENPKKKPFFAVFLEKQIQDPEKVKGGDGGTTTGALRDSVTSLFVDGLTSPGQDVVSMKYPSDSDEDGTLEQL	yes	1267	30.77	PF12559.7	1.4e-11	Serine endopeptidase inhibitors
WP_056081200	Chryseobacterium sp. Leaf394	1	WP_056081200_1	MEKKKLKKPFFASFLENQIKDPKEVKGGSSSVGSTSPLRDGVTKPAYDTQQTMKYPSDGDESTV	yes	1034	27.35	PF12559.7	4.4e-13	Serine endopeptidase inhibitors
WP_056081200	Chryseobacterium sp. Leaf394	2	WP_056081200_2	MCYGKEKVKKTVLCFIFRKSD	yes	1170	-2.25	none	none	none
WP_056081200	Chryseobacterium sp. Leaf394	3	WP_056081200_3	MQRIMIARYKKRKLSGKFPQISICKYE	no	936	-4.98	none	none	none
WP_055980774	Chryseobacterium sp. Leaf405	1	WP_055980774_1	MKNNDSKKKPFFASLLEKQIQDPEKIQGGGLSTSLKDVVTSPTGDVVTLKTLDNVTTPAADTPVTLKYPSDSDEGGFDPGNPGLDPHILP	yes	1283	38.26	PF12559.7	5e-11	Serine endopeptidase inhibitors
WP_055980774	Chryseobacterium sp. Leaf405	2	WP_055980774_2	MEKKSKKPFFASFLEKQIEDPEKIKGGAVTSVTVDNVTSVLKDDVTSKILDTVTKPGSDNVTMKYPSDSDEGGSEV	yes	1594	34.46	PF12559.7	1.9e-11	Serine endopeptidase inhibitors
WP_055980774	Chryseobacterium sp. Leaf405	3	WP_055980774_3	MKNNNSKKKPFFASFLEKQLQDPEKVKGGAGDVTLATQDSVTKPLLDTVTKPTLDMMQTMKYPSDGDDDAPVV	yes	1034	32.23	PF12559.7	2.4e-13	Serine endopeptidase inhibitors
WP_072922028	Chryseobacterium sp. OV279	1	WP_072922028_1	MEKKNSKKPFFASFLEKQINDPEKIQGGGITAPTVDMITVPTRDVITSQLLDNVTSSVRDQIVTMKYPSDSDEGGELENL	yes	1593	41.66	PF12559.7	2.7e-12	Serine endopeptidase inhibitors
WP_072922028	Chryseobacterium sp. OV279	2	WP_072922028_2	MQDENSKKKPFFASFLEKQIKDPETIQGGGIITNTDNDIITIPSRDNVTAQIFDHVTTPNKDLLVTMKYPSDGDEDLV	yes	1310	34.38	PF12559.7	8.6e-13	Serine endopeptidase inhibitors
WP_072922028	Chryseobacterium sp. OV279	3	WP_072922028_3	MKDKNSKKKPFFASFLEKQLKDPETVKGGGIITIPERDVITKPVVDNVTSPQDDLMVTMKYPSDGDDDSPTIPLD	yes	1031	24.69	PF12559.7	2.5e-13	Serine endopeptidase inhibitors
WP_047487346	Chryseobacterium sp. OV705	1	WP_047487346_1	MENKNSKKKPFFASFLEKQIKDPETVTGGAITSVKLDNVTSVIKDHITTVALEDSVTLPGHDHVTMKYPSDSDEAGEEL	yes	1284	41.1	PF12559.7	1.1e-11	Serine endopeptidase inhibitors
WP_047487346	Chryseobacterium sp. OV705	2	WP_047487346_2	MNNKDSKKKPFFASFLEKQLKDPETVKGGLEITIPERDVITKPVIDTVTSALKDMEHTMKYPSDGDDDALEV	yes	1024	38.36	PF12559.7	1.6e-12	Serine endopeptidase inhibitors
WP_047487346	Chryseobacterium sp. OV705	3	WP_047487346_3	MIGFSEGIYTFYVYILTNKHRSVLYTGVTGNLHERLYQHKTKKNPGSFTAKYNVEFLIYYEKYSWIHHAIEREKEIKSWPRIKKLELIREINPNLEFLNYLFEHWF	no	5087	23.76	PF01541.23	4.8e-17	GIY-YIG catalytic domain
WP_047453621	Chryseobacterium sp. OV715	1	WP_047453621_1	MEKKNSKKPFFASFLEKQINDPEKIQGGGITAPTVDMITVPTRDVITSQILDNVTSSVRDQIVTMKYPSDSDEGGELEDL	yes	1593	39.54	PF12559.7	2.8e-12	Serine endopeptidase inhibitors
WP_047453621	Chryseobacterium sp. OV715	2	WP_047453621_2	MQDENSKKKPFFASFLEKQIKDPETIQGGGIITNTDNDIITIPSRDNVTAQIFDHVTTPNKDLLVTMKYPSDGDEDLV	yes	1310	36.22	PF12559.7	8.6e-13	Serine endopeptidase inhibitors
WP_047453621	Chryseobacterium sp. OV715	3	WP_047453621_3	MKDKNSKKKPFFASFLEKQLKDPETVKGGGIITIPERDVITKPVVDNVTSPQDDLMVTMKYPSDGDDDSPTIPLD	yes	1031	21.79	PF12559.7	2.5e-13	Serine endopeptidase inhibitors
WP_076597414	Chryseobacterium sp. RU33C	1	WP_076597414_1	MENKNSKKKPFFASFLEKQVKDPETITGGGLTSAAADQITSVIKDHITTTALEDSITKPNNDNVTMKYPSDGDEGVLELD	yes	1296	41.34	PF12559.7	9.4e-12	Serine endopeptidase inhibitors
WP_076597414	Chryseobacterium sp. RU33C	2	WP_076597414_2	MKSNNSKKKPFFASFLEKQVKDPETVKGGTDISIPERDVITKPAIDTVTSPKDDMMHTLKYPSDGDDDTINVPL	yes	1024	31.57	PF12559.7	3e-13	Serine endopeptidase inhibitors
WP_076597414	Chryseobacterium sp. RU33C	3	WP_076597414_3	MNIEDQRKYNVWIYLQPQASSF	yes	3188	-1.57	none	none	none
WP_045499630	Chryseobacterium sp. StRB126	1	WP_045499630_1	MENKNSKKKPFFASFLEKQLKDPETVKGGTDITIPERDTITKPTLDGVTSKLTDMDHTMKYPSDGDDDTAEL	yes	1040	36.89	PF12559.7	5.4e-12	Serine endopeptidase inhibitors
WP_045499630	Chryseobacterium sp. StRB126	2	WP_045499630_2	MKYEKGITIGSWGINRTINWGWWNFGF	yes	4566	4.87	none	none	none
WP_045499630	Chryseobacterium sp. StRB126	3	WP_045499630_3	MENPFILDTKAFEHLIFFKLSAL	no	213	-4.38	none	none	none
WP_047442568	Chryseobacterium sp. YR005	1	WP_047442568_1	MEKKKLKKPFFASFLESQIKDSKEVKGGSTSFGATTPLKDGVTKPSLDSQQTMKYPSDGDESTV	yes	1032	28.81	PF12559.7	4.2e-12	Serine endopeptidase inhibitors
WP_047442568	Chryseobacterium sp. YR005	2	WP_047442568_2	MYYGKEKVEKTILCFIFRKSD	yes	1168	0.42	none	none	none
WP_047442568	Chryseobacterium sp. YR005	3	WP_047442568_3	MKKWQTQHNRLLVKELKFRSERK	no	2223	-21.92	none	none	none
WP_034745978	Chryseobacterium sp. YR203	1	WP_034745978_1	MEKKNSKKPFFASFLEKQIQDPEKIQGGGITTPTTDVITVPTRDVVTTSPFLDNATLPVRDQIVTMKYPSDSDESGELEIL	yes	1870	42.47	PF12559.7	1.5e-12	Serine endopeptidase inhibitors
WP_034745978	Chryseobacterium sp. YR203	2	WP_034745978_2	MKDKNSKKKPFFASFLEKQLKDPETVKGGSNVTNILKDSITNPAVDIVTSPKDDLMVTMKYPSDGDDDAPTIPLD	yes	1033	36.61	PF12559.7	6e-14	Serine endopeptidase inhibitors
WP_034745978	Chryseobacterium sp. YR203	3	WP_034745978_3	MKDENSKKKPFFASFLEKQIQDPEKVLGGGTTPDTDVITSPVVDVITAPILDNATSPSKDHLITLKYPSDHDDSVN	yes	1600	35.01	PF12559.7	2.1e-13	Serine endopeptidase inhibitors
WP_034745978	Chryseobacterium sp. YR203	4	WP_034745978_4	MKNENSKKKPFFASFLEKQIQDPEKVQGGGIITTPEIDVITLPSIDNVTRPLLDNATNPSRDLLVTMKYPSDGDESVL	yes	1313	29.39	PF12559.7	7.1e-13	Serine endopeptidase inhibitors
WP_047378486	Chryseobacterium sp. YR459	1	WP_047378486_1	MENKNSKKKPFFASFLEKQVKDPETVKGGGITSVLADQITTSLQDQITTPLKDNVTKPDNDNVTMKYPSDGDEDVLEA	yes	1297	45.4	PF12559.7	4.9e-12	Serine endopeptidase inhibitors
WP_047378486	Chryseobacterium sp. YR459	2	WP_047378486_2	MKSNNSKKKPFFASFLEKQVKDPETVKGGTDITIPERDVITKPAVDVVTSPKDDMMHTLKYPSDGDDDTITIPL	yes	1023	29.88	PF12559.7	2.9e-13	Serine endopeptidase inhibitors
WP_047378486	Chryseobacterium sp. YR459	3	WP_047378486_3	MIEFSNGRRSYYIYILTNKSRRVLYTGVTGNLHRRLYQHKTKLNPGSFTARYNLEFLIYYEKFNWIHHAIAREKEIKNWARAKKLELIRTVNPNLEFLNYLFENWS	no	4617	15.61	PF15507.5	4.1e-05	Domain of unknown function (DUF4649)
WP_047397879	Chryseobacterium sp. YR460	1	WP_047397879_1	MKNNDKKKPFFASFLEKQVQNPEEIQGGGLSTSPTGDIVTLPTSDTVFTLKTLDSPTTTPAADTPVTLKYPSDSDEGGFNPGGPGLEPYHP	yes	1292	39.33	PF12559.7	2.3e-09	Serine endopeptidase inhibitors
WP_047397879	Chryseobacterium sp. YR460	2	WP_047397879_2	MENKKSKKPFFASFLERQIEDPEKIKGGSGTITTALEDNSTAPLKDSVTTSLQDSPTKPTLDTAQTMKYPSDGDEGGNEI	yes	1610	33.11	PF12559.7	5.5e-11	Serine endopeptidase inhibitors
WP_047397879	Chryseobacterium sp. YR460	3	WP_047397879_3	MIEFSEGIYKFYVYILTNKRKTVLYTGVTNNLHQRLHQHSTKRNTNSFTAKYNVEFLIYYEKFGWIQQAIEREKEIKDFPRNKKLELIRSVNPNLDFWNYLFE	yes	4836	31.36	PF01541.23	3.1e-17	GIY-YIG catalytic domain
WP_047397879	Chryseobacterium sp. YR460	4	WP_047397879_4	MKNKDSKKKPFFASFLEKQLQDPEKIKGGTDVTIATQDGVITAKITDQPTKPTLDMAHTMKYPSDGDDDVPTV	yes	1043	31.34	PF12559.7	1.9e-12	Serine endopeptidase inhibitors
WP_047434026	Chryseobacterium sp. YR477	1	WP_047434026_1	MENKNSKKKPFFASFLEKQVKDPETVKGGGITSVLADQITTSLQDQITTPIRDNVTKPDNDNVTMKYPSDGDEDVLEA	yes	1301	43.74	PF12559.7	7e-12	Serine endopeptidase inhibitors
WP_047434026	Chryseobacterium sp. YR477	2	WP_047434026_2	MKSNNSKKKPFFASFLEKQVKDPETVKGGSDITLAERDLITKPAIDTVTSPKDDMMHTLKYPSDGDDDTITLPM	yes	1023	21.24	PF12559.7	1.7e-13	Serine endopeptidase inhibitors
WP_047434026	Chryseobacterium sp. YR477	3	WP_047434026_3	MWKTNRSTKSGFTSGSMLPASSILYLTSK	yes	3162	-4.57	none	none	none
WP_047421163	Chryseobacterium sp. YR480	1	WP_047421163_1	MENKNSKKKPFFATFLEKQVKDPETVKGGGITSVLADQITTSLQDQITTPLKDNVTKPDNDNVTMKYPSDGDEDVLDV	yes	1299	45.15	PF12559.7	5.9e-12	Serine endopeptidase inhibitors
WP_047421163	Chryseobacterium sp. YR480	2	WP_047421163_2	MKNQNSKKKPFFASFLEKQVKDPETVKGGGDITLAETDLITKPAVDTVTSPKDDMMHTLKYPSDGDDDTIIVPL	yes	1022	23.9	PF12559.7	2.1e-13	Serine endopeptidase inhibitors
WP_047421163	Chryseobacterium sp. YR480	3	WP_047421163_3	MIMNLERQIEVQSLDLLPASGF	yes	3329	0.81	none	none	none
WP_047387585	Chryseobacterium sp. YR485	1	WP_047387585_1	MENKNSKKKPFFATFLEKQVKDPETVKGGGITSVLVDQITTSLQDQITTPLKDNVTKPDNDNVTMKYPSDGDEDVLDV	yes	1301	47.42	PF12559.7	4.2e-12	Serine endopeptidase inhibitors
WP_047387585	Chryseobacterium sp. YR485	2	WP_047387585_2	MKNQNSKKKPFFASFLEKQVKDPETVKGGTDMSIPERDVITKPAIDVVTSPKDDMMHTLKYPSDGDDDVITIPL	yes	1022	31.45	PF12559.7	1.2e-13	Serine endopeptidase inhibitors
WP_047387585	Chryseobacterium sp. YR485	3	WP_047387585_3	MQKKKLYILIAIVIAVLLMFFTEYEVGTETGSWGRNRTINWGWNFEF	yes	4121	3.31	none	none	none
SDI71886	Chryseobacterium taeanense	1	SDI71886_1	MEGKKSKKPFFASFLEKQIQDPETIKGGSGTATSVLADNSTGALKDSVTSVQLDTITKPGSDVVSMKYPSDSDEDGTLL	yes	1848	43.09	PF12559.7	3.4e-09	Serine endopeptidase inhibitors
SDI71886	Chryseobacterium taeanense	2	SDI71886_2	MKKNDKKKPFFASFLEKQIKNPEEIHGGDSTTPRNDLLTLPNNDTVTSPTFDNATLPSRDNVVTLKYPSDNDEPVIIDPGFPPGLDPTHP	yes	1290	32.54	PF12559.7	1.1e-12	Serine endopeptidase inhibitors
SDI71886	Chryseobacterium taeanense	3	SDI71886_3	MKNKNSKKQPFFASFLEKQLQDPEKIKGGTDVTIATQDGPITSSKTADAVTKPTFDLVHTMKYPSDGDDDAPTV	yes	1037	32.39	PF12559.7	1.9e-13	Serine endopeptidase inhibitors
SDI71886	Chryseobacterium taeanense	4	SDI71886_4	MKNKNSKKQPFFASFLEKQLQDPEKIKGGNDVTIPTRDDVITLKTKDTVTKPTYDLVQTMKYPSDGDEDATAI	yes	1590	31.03	PF12559.7	2e-12	Serine endopeptidase inhibitors
SEM08372	Chryseobacterium taichungense	1	SEM08372_1	MEGKKSKKPFFASFLEKQIKDPETVKGGAVTSVLQDNVTSSLRDNVTKPGGDNVTMKYPSDGDEDANAV	yes	1302	36.69	PF12559.7	6.9e-12	Serine endopeptidase inhibitors
SEM08372	Chryseobacterium taichungense	2	SEM08372_2	MKNKNSKKKPFFASFLEKQLQDPEKIKGGTDVTIATQDGPITTSKTADTITKPQYDMAQTMKYPSDGDDDSPSV	yes	1033	31.29	PF12559.7	1.2e-12	Serine endopeptidase inhibitors
SEM08372	Chryseobacterium taichungense	3	SEM08372_3	YKKVNNLGYKTAKRRIAMELRDMITAILIVFAGGDPTKVFKT	no	70	5.98	none	none	none
SDL59990	Chryseobacterium taihuense	1	SDL59990_1	MSLADVLQSGNYELIDVREPMELEMDGNIEGAKNIPLGEVEDRKDEILSIEKPVILFCRSGNRSGKALEYLNSQGLKEGYNGGGWAELKSQL	no	6888	45.58	PF00581.19	1e-11	Rhodanese-like domain
SDL59990	Chryseobacterium taihuense	2	SDL59990_2	MEKKKLKKPFFASFLENQIKDTKAVKGGASGTGLTTPVKDTVTKPVYDTHQTMKYPSDGDEGSDI	yes	1032	36.64	PF12559.7	3.1e-12	Serine endopeptidase inhibitors
SDL59990	Chryseobacterium taihuense	3	SDL59990_3	MKKKKLAVVIFILVLILLFCDYKQGKGIGTWGINRSINWGWDLRNLWPF	yes	6113	-11.46	PF12911.6	6.3e-06	N-terminal TM domain of oligopeptide transport permease C
WP_072885281	Chryseobacterium takakiae	1	WP_072885281_1	MEGKKNKKPFFASFLEKQIQDPETIKGGSGTATSVLADNSTGALTDSVTSVQLDSITKPGSDVVSMKYPSDSDEDGISL	yes	1841	36.98	PF12559.7	1.5e-09	Serine endopeptidase inhibitors
WP_072885281	Chryseobacterium takakiae	2	WP_072885281_2	MKNKNSKKKPFFASFLEKQIQDPETVKGGSGTITSALQDSTTGALKDSVTSVTVDNVTKPGGDHVTLKYPSDGDEDATAL	yes	1561	36.84	PF12559.7	5.9e-12	Serine endopeptidase inhibitors
WP_072885281	Chryseobacterium takakiae	3	WP_072885281_3	MKNKNSKKKPFFASFLEKQLQDPEKVKGGGEITDIRLDNVATSKTADIVTKPIYDLAQTMKYPSDGDEDATLI	yes	1299	30.94	PF12559.7	1.5e-12	Serine endopeptidase inhibitors
WP_072885281	Chryseobacterium takakiae	4	WP_072885281_4	MKNKNSKKKPFFASFLEKQLQDPEKIKGGNEITDIRLDSATTSKTADTVTKPTLDLLQTMKYPSDGDDDVPTV	yes	1040	26.75	PF12559.7	7.6e-13	Serine endopeptidase inhibitors
WP_072885281	Chryseobacterium takakiae	5	WP_072885281_5	METTSLPGFVILSNWTEVTLSVRAPVELSANTEVAVPEPPLIVSGSWICFSKKEAKNGFLFFLPSMMLIFNDLEWSKSIKKKSPKEE	no	1884	12.94	none	none	none
WP_076549125	Chryseobacterium ureilyticum	1	WP_076549125_1	MENKNSKKKPFFAAFLEKQIKDPETVKGGTDIITIPERDVITKPSVDTVTSPSTDLEHTMKYPSDGDDDAILL	yes	1039	31.25	PF12559.7	4.7e-12	Serine endopeptidase inhibitors
WP_076549125	Chryseobacterium ureilyticum	2	WP_076549125_2	MELEHQKRSNKSGITPSIQLQGSNILCLISK	yes	2902	2.39	none	none	none
WP_076549125	Chryseobacterium ureilyticum	3	WP_076549125_3	MELLQEPEELPDKKYCHILVSNQVK	yes	376	0.61	none	none	none
SEV99932	Chryseobacterium wanjuense	1	SEV99932_1	MEEKKSKKPFFASFLEKQVEDPEKIKGGSGTITSALQDNTTGALKDSITSALQDNVTKPGSDNVTMKYPSDGDEDGDAV	yes	1589	43.82	PF12559.7	1.6e-10	Serine endopeptidase inhibitors
SEV99932	Chryseobacterium wanjuense	2	SEV99932_2	MKKNGGKKPFFASFLEKQIQNPEEIQGGSVPTAPLTDFVTLPTKDTVTTSPTLDNATLPFKDNVVTLKYPSDNDEIGDLSDPGES	yes	1290	36.43	PF12559.7	2.2e-11	Serine endopeptidase inhibitors
SEV99932	Chryseobacterium wanjuense	3	SEV99932_3	MKNKNSKKKPFFASFLEKQLQDPEKIKGGGDITLATQDIVTKPAFDGVTKPDQDMAQTQKYPSDGDDDVQYVDL	yes	1039	25.52	PF12559.7	1.3e-11	Serine endopeptidase inhibitors
WP_057830331	Colwellia sp. TT2012	1	WP_057830331_1	MNKPFFANFLEEQDVKEVSGGTYKGLPIGVAPGGGGCVITDPRKDQLEVTMKAPSDGDEGAELELF	yes	1923	40.54	PF12559.7	1.2e-10	Serine endopeptidase inhibitors
WP_057830331	Colwellia sp. TT2012	2	WP_057830331_2	MNKPFFANFLEEQDVKEVSGGTYKGLPIGVAPGGGGCVITDPRKDQLEVTMKAPSDGDEGAELELF	yes	2234	40.53	PF12559.7	1.2e-10	Serine endopeptidase inhibitors
WP_057830331	Colwellia sp. TT2012	3	WP_057830331_3	MNKPFFANFLEEQDVKKVTGGILPGDGGCVITDPRKDQLEVTMKYPSDGDEGAELELF	yes	1636	34.3	PF12559.7	7.4e-12	Serine endopeptidase inhibitors
WP_057830331	Colwellia sp. TT2012	4	WP_057830331_4	MNKPFFANFLEEQDVKKVTGGILPGDGGCVITDPRKDQLEVTMKYPSDGDEGAELELF	yes	1349	34.3	PF12559.7	7.4e-12	Serine endopeptidase inhibitors
WP_057830331	Colwellia sp. TT2012	5	WP_057830331_5	MNKPFFANFLEEQDVKQVTGGILPGDGGCVITDPRKDQLEVTMKYPSDGDEGAESELF	yes	1062	33.56	PF12559.7	6.1e-12	Serine endopeptidase inhibitors
WP_057830331	Colwellia sp. TT2012	6	WP_057830331_6	MKELNNVEVQEVNGAGATDQTAEQIIRNGGCVFLRP	yes	4910	16.39	none	none	none
WP_057830331	Colwellia sp. TT2012	7	WP_057830331_7	MKDLNQAQLQKIVGGVWAGEKGGGSCTPTGPVIIIK	yes	4117	16.03	PF03047.13	1.1e-05	COMC family
WP_057830331	Colwellia sp. TT2012	8	WP_057830331_8	MKEFTQQDLKTVIGAVNNNLDIIILFGGCKILP	yes	3949	13.15	none	none	none
WP_057830331	Colwellia sp. TT2012	9	WP_057830331_9	MKELNNVEVENVNGGFAGIIVVGVLIYLGYIKMY	yes	5440	9.84	PF10439.8	3.8e-06	Bacteriocin class II with double-glycine leader peptide
WP_057830331	Colwellia sp. TT2012	10	WP_057830331_10	MNFVDELESSSSSTLKSWGDNVFGSSLIAKLNSEKGCYLMNKKVADMLHKRVDNPIHKKIFPMLLNC	yes	2445	8.55	none	none	none
WP_057830331	Colwellia sp. TT2012	11	WP_057830331_11	MKELNNVEVQEVNGGVMMILAAFVIGSAIGYAMR	yes	6212	8.45	PF10439.8	1.1e-09	Bacteriocin class II with double-glycine leader peptide
WP_057830331	Colwellia sp. TT2012	12	WP_057830331_12	MSPPDPLSTLVTVFEYWRSNRNGRQVPTPVILREQAIALLNHYSSSQITSALKISGRQLKQWRKCVASTETKPQFVHLPISTSPTQSSVKVERCFASGDQMNLSGAVNAELLISLIGAM	no	1727	7.6	PF13384.5	3e-06	Homeodomain-like domain
WP_012625821	Cyanothece sp. PCC 7425	1	WP_012625821_1	MSDINKQDASAKAVPFFARYLEEQEVSQELSQEELEGLSGARTTLKYPSDSDEGDISGSWRN	yes	1042	31.45	PF12559.7	9.5e-27	Serine endopeptidase inhibitors
WP_012625821	Cyanothece sp. PCC 7425	2	WP_012625821_2	MDSDGGTPDCKSRNYSKSISLVAGIEVRINLC	yes	5299	-7.77	none	none	none
WP_012625821	Cyanothece sp. PCC 7425	3	WP_012625821_3	MLLTRDLYQHGDGTRGCSDDTDSISGSSS	no	1363	-8.13	none	none	none
WP_013324781	Cyanothece sp. PCC 7822	1	WP_013324781_1	MSKNTGKAKEIKAVPFFARFLEEQAAQNETAPYVTKKYPSDWEEY	yes	2446	22.12	PF12559.7	7.7e-13	Serine endopeptidase inhibitors
WP_013324781	Cyanothece sp. PCC 7822	2	WP_013324781_2	MSKNTGKAKEIKAVPFFARFLEEQAAQNETAPYVTKKYPSDWEEY	yes	2675	22.12	PF12559.7	7.7e-13	Serine endopeptidase inhibitors
WP_013324781	Cyanothece sp. PCC 7822	3	WP_013324781_3	MSKNTGKAKEIKAVPFFARFLEEQAAQNETAPYVTKKYPSDWEDY	yes	2904	20.92	PF12559.7	4.3e-12	Serine endopeptidase inhibitors
WP_013324781	Cyanothece sp. PCC 7822	4	WP_013324781_4	MSNNAAALPITNAKPFFARFLATQEETPPTEKPAETPAPFPFPEFPPIFTLKFPSDWEDS	yes	1367	20.65	PF12559.7	4.8e-30	Serine endopeptidase inhibitors
WP_013324781	Cyanothece sp. PCC 7822	5	WP_013324781_5	MSKNTGKQKEIKAVPFFARFLEEQAAQNETAPYQNTLKYPSDWEDY	yes	3610	20.52	PF12559.7	2.2e-12	Serine endopeptidase inhibitors
WP_013324781	Cyanothece sp. PCC 7822	6	WP_013324781_6	MSKNTGKAKEIKAVPFFARFLEEQAAQNETAPYQNTLKYPSDWEEY	yes	2214	20.48	PF12559.7	4.6e-12	Serine endopeptidase inhibitors
WP_013324781	Cyanothece sp. PCC 7822	7	WP_013324781_7	MSKNTGKQKEIKVVPFFARFLEEQAAQSETEALPPATLKYPSDWEEY	yes	1963	18.73	PF12559.7	2.1e-14	Serine endopeptidase inhibitors
WP_013324781	Cyanothece sp. PCC 7822	8	WP_013324781_8	MSKNTGKAKEIKAVPFFARFLEEQAAQNETAPTVTRKYPSDWEDY	yes	3133	17.48	PF12559.7	4.4e-12	Serine endopeptidase inhibitors
WP_013324781	Cyanothece sp. PCC 7822	9	WP_013324781_9	MSKNTGKAREIRAVVPFFARFLEEQAAHPANPLPFTLKYPSDWEDE	yes	1718	15.4	PF12559.7	9.5e-10	Serine endopeptidase inhibitors
WP_013324781	Cyanothece sp. PCC 7822	10	WP_013324781_10	MSKNTGKQKEIKAVPFFARFLEEQAAQNETAPYQNTLKYPSDWEDY	yes	3362	14.56	PF12559.7	2.2e-12	Serine endopeptidase inhibitors
OJH37760	Cystobacter ferrugineus	1	OJH37760_1	MKKDTTKKPFFARLLEEQELEQVTGGAANKTQKYPSDEDDFEASLIKPPPDTTQKYPSDGDDDNAV	yes	1057	53.42	PF03047.13	7.9e-06	COMC family
OJH37760	Cystobacter ferrugineus	2	OJH37760_2	MAKSPCPVSLSQFLEKAEPLKVIINGQEMLAEVKSFSTGSFGWYINGKTTVTVDGKPVSVQIGMNMTVVGSKEAAR	yes	45	47.05	PF14201.5	8.4e-07	Domain of unknown function (DUF4318)
OJH37760	Cystobacter ferrugineus	3	OJH37760_3	MGHREVCLLIGRDGEVLWSDASDSAVALPDSRARWEAVWRLRGELEEIAHSHPLGPLGFSPEDETTMEALLLALGRPVRFSVVAPEGTLVREQGQDRLRAEEPAWTAELRARSGMATA	no	4648	46.73	PF14464.5	3.1e-08	Prokaryotic homologs of the JAB domain
OJH37760	Cystobacter ferrugineus	4	OJH37760_4	MTTLNITYNGLSTDVPLERETRLTDADVRRIAVELLAPVQTDTFQHYVVDRFHAPGGGERIYLRPKVPFGA	no	879	46.46	none	none	none
OJH37760	Cystobacter ferrugineus	5	OJH37760_5	MFMPICTDTGLPSTVTVVLPLMYQPKEPVENDFTSASIS	no	122	8.18	none	none	none
WP_002623136	Cystobacter fuscus DSM 2262	1	WP_002623136_1	MKKDKQESSQQKGKRPFFARLLEAQELEKAAGGAPLQTLKYPSDSDDDGSITRKWPSDWDDSY	yes	1062	35.83	PF12559.7	1.8e-09	Serine endopeptidase inhibitors
WP_002623136	Cystobacter fuscus DSM 2262	2	WP_002623136_2	MVGEELDPTRKIYKEAILELRSRRHDEARWLLMALELGTPEVQEQARRLLGMLRASA	yes	3781	9.67	none	none	none
WP_002623136	Cystobacter fuscus DSM 2262	3	WP_002623136_3	MTRIQQPPVRRNSTGSAPTTTQREPLRKRANSMPSPGVASSNVAQAADLIGELGIQLRDLEAGVAQQTPSRMPGSWPAQ	yes	4078	6.38	none	none	none
WP_017308506	Fischerella sp. PCC 9339	1	WP_017308506_1	MSENTNKALPFFARFLEEQQSEPEDETPQPFPFTYKFPSDWEDR	yes	142	21.56	PF12559.7	9.8e-13	Serine endopeptidase inhibitors
WP_017308506	Fischerella sp. PCC 9339	2	WP_017308506_2	MSNNTNQAVPFFARFLEEQSEQTKESSSKNIKIPQTLKYPSDWEEY	yes	1700	17.8	PF12559.7	1.9e-15	Serine endopeptidase inhibitors
WP_017308506	Fischerella sp. PCC 9339	3	WP_017308506_3	MQPTVILKDTVAIPQVKTIWLPQGRWRSRP	yes	4436	1.76	none	none	none
WP_026732077	Fischerella sp. PCC 9605	1	WP_026732077_1	MSNSKKQDLNLSVVPFFARYLEGQLCEDLSSEEMEKITGGSEVVTMRYPSDNEDSNPVPMPPSYPTQPNQPINWNLPSYPHFSIPIPPFCRKRK	yes	68	29.96	PF12559.7	1.2e-23	Serine endopeptidase inhibitors
WP_026732077	Fischerella sp. PCC 9605	2	WP_026732077_2	MSKAEEVIKVYQRLTQKYKLILISFLKTEYRKKSWRLVSISDSLNK	yes	218	-3.84	none	none	none
WP_026732077	Fischerella sp. PCC 9605	3	WP_026732077_3	MKISALHIHFLFLQKGGMGIEKCGYDGRFQFIG	no	45	-4.16	none	none	none
WP_026732811	Fischerella sp. PCC 9605	1	WP_026732811_1	MSESKEQALPFFARYLEGQFCEDLSEEEMNAVQGGWGATTLKYPSDNEESHNREDGIAVTKKYPSDADEYVTHKYPSDGDDDIAVTQKYPSDADDVQ	yes	125	49.03	PF12559.7	2.5e-21	Serine endopeptidase inhibitors
WP_026732811	Fischerella sp. PCC 9605	2	WP_026732811_2	MIISDLNHIEAVEAGQVVGGSYYYYPTYFQKDVVKLDVKTDIDLDDNSAVANADSVAYGDKTFTKTDTFTFASDYSSASSSKSIAAVD	yes	1277	42.52	none	none	none
WP_026732811	Fischerella sp. PCC 9605	3	WP_026732811_3	MIIDDLKFLEIAEFKNTIIGGVSTSVDAQTYVSQGSAYATANASASGKSTYTSTDTNTYTDKYVNSAYANAEASAKDGNKSSNSWATSFSLGIYD	yes	568	40.01	PF13647.5	5.8e-07	Glycosyl hydrolase family 80 of chitosanase A
WP_026732811	Fischerella sp. PCC 9605	4	WP_026732811_4	MMSRLKIFDLSFCETEISKDLQVQGGSAGHPFHGGIPDFLLEDLALLDRAPDDFSLEKEVVDPVGNKYRISAKKTKDGRAIAIAGGGHYGDVKYAVSSASATSKS	yes	800	39.99	none	none	none
WP_026732811	Fischerella sp. PCC 9605	5	WP_026732811_5	MARYQVVIKRVVSPDGKFIAEAKSVAEASGHGQSEIIQSVSVNTSSSNYSSSSSRSSSSSF	yes	501	10.71	none	none	none
WP_045968513	Flavobacterium sp. 316	1	WP_045968513_1	MKPEITWNDFEKIDIRVGTIIEVNDFPKARKPAYQLQIDFGVEIGIKKSSAQITDHYKKEDLVGKQIIAVVNFPRKQIGNFMSECLVLGLLGETNDVVLLSPNFKVENGQRMA	yes	1326	53.44	PF01588.19	3.7e-18	Putative tRNA binding domain
WP_045968513	Flavobacterium sp. 316	2	WP_045968513_2	MDAMVIGQILLMIAIFYFLMIRPNQQRAKKEKAFEAALKIGDKIITKAGIHGKIAELSETTVIIETMAGKIKMEKSAISLEMSAKLAEKK	yes	6828	49.77	PF04612.11	2.4e-05	Type II secretion system (T2SS), protein M
WP_045968513	Flavobacterium sp. 316	3	WP_045968513_3	MKNQNLKKPFFANFLESQLTKEESNEVQGGAKVTSILEDVAHTLKYPSDSDDDTTTPLSDQVHTMKHPSDSDDGGPVDLL	yes	1172	42.99	PF12559.7	5.1e-15	Serine endopeptidase inhibitors
WP_045968513	Flavobacterium sp. 316	4	WP_045968513_4	MLEKEDIFSKVLRAGRRTYFFDVRATKADDYYITITESKKFTEEDGSYHFKKHKIYLYKEDFVAFKEILDEMTDFVVSQKGEEVISERHQKDFKKEVYNDSDDTTPSTDSFTNVSFDDI	no	1719	42.55	PF11680.7	7.2e-52	Protein of unknown function (DUF3276)
WP_045968513	Flavobacterium sp. 316	5	WP_045968513_5	MPIIVNIDVMLAKRKMQSKELAEKLGITQANLSILKTGKAKGIRFETLEAICKVLECQPGDILEFVTE	no	5053	19.31	PF13744.5	5.2e-08	Helix-turn-helix domain
OJX52165	Flavobacterium sp. 38-13	1	OJX52165_1	MHLDLSPDKRYYSIGELAKAFDVNASLIRFWDKEFDILKPKKNAKGNRMFTPEDVKNLQLIYHLVKERGFTLEGAKTHLKEGQKKTLDKFEIISKLEAIKAQLTNIKNEL	no	6458	37.66	PF13411.5	1.7e-26	MerR HTH family regulatory protein
OJX52165	Flavobacterium sp. 38-13	2	OJX52165_2	MENDKKLKKPFFANFLESQVPEKEMEQINGGTDAVTMKFPSDGEDGPGQVITSRVKDLYQTMKYPSDSDEEGVEL	yes	1115	23.9	PF12559.7	1.2e-12	Serine endopeptidase inhibitors
OJX52165	Flavobacterium sp. 38-13	3	OJX52165_3	MSLFDWLWQKNLLRNQICVCNIFPEIIFFIETDMITVLFRPQHCLIYNLSLP	no	1496	-2.61	none	none	none
OJV68327	Flavobacterium sp. 40-81	1	OJV68327_1	MEQETISWGDFEKVEMRVGTILEVNDFPEARKPAFQLTIDFGAAIGIRKSSAQITKRYTKDVLIGRQIVAVVNFPKKQIGKFMSECLVLGAVPEEGDVILLAPDFKVENGSRIA	yes	3589	41.97	PF01588.19	2.5e-18	Putative tRNA binding domain
OJV68327	Flavobacterium sp. 40-81	2	OJV68327_2	MKNNKDLKKPFFANFLENQLTNEEKNSVQGGDIITLKATDTLQTLKYPSDNEDGPGPVTVPRYDLLQTMKYPSDNDETGGPILEPGGPFTEL	yes	1121	38.33	PF12559.7	1.5e-15	Serine endopeptidase inhibitors
OJV68327	Flavobacterium sp. 40-81	3	OJV68327_3	MSNLLKFVQDEFVAKKDFPEFNAGDTITVYYEIKEGEKTRTQFFKGVVIQKRGAGVTETFTIRKMSGAVGVERIFPLNMPALQKIELNQRGKVRRARIFYFRELTGKKAKIKERRR	no	6977	36.55	PF01245.19	8.8e-47	Ribosomal protein L19
OJV68327	Flavobacterium sp. 40-81	4	OJV68327_4	MKTKIRITENKICPLEEAVNTISGKWKIPILWQMNEGMKRPSEFLRGIAVVDRRVLNQQLKEMEESGLIRKESFNELPPRVEYTLTALGDELVKVLWSLNDWGKTLMANREKI	yes	7583	21.73	PF01638.16	8.7e-28	HxlR-like helix-turn-helix
KQS47199	Flavobacterium sp. Leaf359	1	KQS47199_1	MHLDLSPDKRYYSIGELAKAFDVNASLIRFWDKEFDILKPKKNAKGNRMFTPEDVKNLQLIYHLVKERGFTLEGAKTHLKEGQKKTLDKFEIISKLESIKAQLTSIKNEL	no	6462	33.37	PF13411.5	1.7e-26	MerR HTH family regulatory protein
KQS47199	Flavobacterium sp. Leaf359	2	KQS47199_2	MENDKKLKKPFFANFLESQVPEKEMEQINGGTDAVTMKFPSDGEDGPGQVITSRVKDLYQTMKYPSDSDEEGVEL	yes	1115	23.45	PF12559.7	1.2e-12	Serine endopeptidase inhibitors
KQS47199	Flavobacterium sp. Leaf359	3	KQS47199_3	MLRAKQDSCHIGFQYRKQFQENTIGTDLIFQTIFFSAKASQIKACERFLTCVVFAECELMMLKF	yes	1434	-2.23	none	none	none
WP_073311934	Flavobacterium terrae	1	WP_073311934_1	MKSKVLLVIAVVGAFVYACSPKVATTAQTSEVKKIELTPELAEGKSLYENNCGKCHKLFEPTKHTKEDWVPTLDRMAKKAKITDEQKASIYNYLVANL	yes	50	48.64	PF10643.8	1.7e-05	Photosystem P840 reaction-centre cytochrome c-551
WP_073311934	Flavobacterium terrae	2	WP_073311934_2	MRIMKKNENSKKPFFANFLENQISKDEQNAVQGGATSVLTDNVQTMKYPSDSEDGPGNPTKPIYDTAQTMKYPSDSDEDYSEI	yes	1069	44.74	PF01010.18	8.3e-05	NADH-dehyrogenase subunit F, TMs, (complex I) C-terminus
WP_073311934	Flavobacterium terrae	3	WP_073311934_3	MGTIEKTQEELEVLELVATNHEIILYNDDVNTFDHVIDTLIKVCNHEELQAEQCALLVHYTGKCGVKTGSFDELKPQCTALLDAGLSAEII	no	3934	33.95	PF02617.16	2.7e-23	ATP-dependent Clp protease adaptor protein ClpS
WP_073311934	Flavobacterium terrae	4	WP_073311934_4	MASLLDFVNNELTAKKDFPVFGAGDTITVYYEIKEGEKTRTQFFKGVVIQRRGTGATETFTIRKMSGAVGVERIFPINMPALQKIELNQRGKVRRARIFYFRDLTGKKAKIKERRR	no	6301	33.22	PF01245.19	5.8e-46	Ribosomal protein L19
CZF79015	Grimontia celer	1	CZF79015_1	MSKNTPFFSNFMEAQTLTKEETKQATGGLDFVKPGDLPGGFDPSKEPIYVTMKHPSDDDEGFDAPAFLR	yes	1128	31.03	PF12559.7	1.1e-11	Serine endopeptidase inhibitors
CZF79015	Grimontia celer	2	CZF79015_2	MKTFRNKSEHAGDIILDIDGVKVGFNVAAGAEFTIEAPSPNTKVIISSPSSKTNAELVIEAV	yes	5017	28.88	PF00768.19	6.3e-07	D-alanyl-D-alanine carboxypeptidase
CZF79015	Grimontia celer	3	CZF79015_3	MSISSVHAAAFYREVAASGVVWGIEDTGGFPAPRGSGGSRAMPFWSSQSRALSVVSNVPAYYGFEPVAIEWEVFCERWIPGLSRDGLLVGVNWSGKTAKGFDITPAQVKLNIEALSRT	no	3650	25.44	PF11042.7	4e-27	Protein of unknown function (DUF2750)
CZF79015	Grimontia celer	4	CZF79015_4	MKSKDKLARNIAILQAKRRLLVALLLTVFISIAYAIYTDRTNQQSVELIRGVVKNRVTMLTEVGNKHWLVVSVPPQLELIKVRLPKGYPIKVGSEAMLQKIVYDDTGGLEYKFLRYVD	yes	4173	10.54	PF09402.9	1.2e-05	Man1-Src1p-C-terminal domain
CZF79015	Grimontia celer	5	CZF79015_5	MQNFTERGIDCPHCGHRIRITLDTSGGDQEFYDDCPACCNAIHLNLIIDSQHKTINLFVDADDEQIF	no	6659	9.05	PF09723.9	0.00031	Zinc ribbon domain
CZF84004	Grimontia marina	1	CZF84004_1	MDKNTPFFSNFIEADTITKEEANQISGGWNFPNEIATRKAPSDDDEGFSSSAIVFPTDELPALPELS	yes	1189	32.61	PF12559.7	7.1e-09	Serine endopeptidase inhibitors
CZF84004	Grimontia marina	2	CZF84004_2	MDVLLSVIIIVALVVGTRTLKSYFAYRAQVREFEANKVAEGSGELVAEIDALKNRIEVLEKLVTDQGYELDKKIRAL	no	7859	32.52	PF06667.11	1.8e-05	Phage shock protein B
CZF84004	Grimontia marina	3	CZF84004_3	GKAIKYTLGQWPKLIRYIDDGHLSIDNNRAERAIKSLVIGRKSWLFSTNPAGADDASAMLYSIVETAKANGLIL	no	3655	6.93	PF03050.13	5.9e-24	Transposase IS66 family
KIF32672	Hassallia byssoidea VB512170	1	KIF32672_1	MSDNKPLDLNSSKVPFFARYLEGQFCEDLSEEEMDTVQGGTTFVTLKYPSDNEEGGHDGGIGGGIITNKLRDKHDWGGGVVTKKSPSDADEYAVTQKYPSDGDDHAFPID	yes	100	51.04	PF12559.7	7.6e-24	Serine endopeptidase inhibitors
KIF32672	Hassallia byssoidea VB512170	2	KIF32672_2	MLINDLSYLDNAPEQKLILGAASAYIEANASAGGSNSLAVTDTDLALKALGNGGSKVKGTGTALAIGDDPIADVYYDLQGFDKVKVKTRSLQGENLDLEIVKIIAIDRPNK	yes	615	45.56	none	none	none
KIF32672	Hassallia byssoidea VB512170	3	KIF32672_3	MIISDLNYLEATEGSAVVGGINFGKEKSYVYATEYVKIKKDIDAKADVKGNIATAEAEAKGNNTLTQTFAFTTGYSSSSTSVAVTD	yes	4333	41.91	none	none	none
KIF32672	Hassallia byssoidea VB512170	4	KIF32672_4	MIISDLNYLESTEGSAVVGGINFGKEKSYVYATEYVKIKKDIDAKADVKGNIATAEAEAYGNNTLTQTFAFTTGYSSSSTSVAVTD	yes	3931	41.36	none	none	none
KIF32672	Hassallia byssoidea VB512170	5	KIF32672_5	MSRLKIYDLSFCETANISQVRGGLSEDTADTANIAPKLDILDWLMIHIPGFYKQSSKKTGEYLLEEFSDQNGQHYGYRATSQDGKELLGGASGQINNVNYAVSFASRST	yes	3493	35.15	none	none	none
KIF32672	Hassallia byssoidea VB512170	6	KIF32672_6	MRNFLIISDLSYLQSINESSIVYGGNVYAGTVTTTTTSPGYATAGAGAVAIGETTYTNTQSKTNVKNLGSLDYSRADATATAYAKTGNQTASSRSSSTSISLDLTNR	yes	2851	19.51	none	none	none
KIF32672	Hassallia byssoidea VB512170	7	KIF32672_7	MHPIDLMRKYGWSYHHLAAEFGVSEAETRRWGFRKTASNYRNPPLMAYKLAEKIDRELSTMSVSA	yes	5966	19.39	PF13384.5	1.4e-05	Homeodomain-like domain
KIF32672	Hassallia byssoidea VB512170	8	KIF32672_8	MVAMFTLVQLPQQQPVLDMPQLVQVQLPSVRLLILILKARQMLKTWVALTIVEPMQQPQHMQKLETKLLHLGVVVLQFHLI	yes	2862	14.71	none	none	none
KIF32672	Hassallia byssoidea VB512170	9	KIF32672_9	MTQHKVVVKRIVSPDGKVIAEAKSVVQTSGDDEGEISQSVSVHVSSGNSSSSYANSSSTSTSSCSSSSFL	yes	3209	11.89	PF12440.7	4.1e-05	Melanoma associated antigen family N terminal
WP_044192188	Hyalangium minutum	1	WP_044192188_1	MKKNATDGAPQEGRKPFFARLLESQELEQAAGGSTRVTLKYPSDGDEHYTLKYPSDRDEYCY	yes	1040	48.54	PF12559.7	1.1e-09	Serine endopeptidase inhibitors
WP_044192188	Hyalangium minutum	2	WP_044192188_2	MRGVALKAVQELLGHATIDMTMRYAHLSPDVKRDAVHVLDTPSPARVHTGHMTPETPAAGTLC	no	4695	5.76	PF00589.21	5.6e-10	Phage integrase family
WP_044192188	Hyalangium minutum	3	WP_044192188_3	MDPGGAWRVEHVHGIPLHVRAQVRVAHGHVDGSVAEQLLDGLERHSAHDEMGREAVPEIVPPEPLRLCVHQAKEGRPDS	yes	4599	1.51	none	none	none
WP_017315239	Mastigocladopsis repens PCC 10914	1	WP_017315239_1	MSKNHKQNLKQEAVPFFARYLEGQIIELSEEEMQAVVGGKKDIVTTQKYPSDSEEDSEPILVTQKYPSDNDDSTYTIE	yes	1009	20.17	PF12559.7	1.6e-24	Serine endopeptidase inhibitors
WP_017315239	Mastigocladopsis repens PCC 10914	2	WP_017315239_2	MDEAVRCGESALQAVRPVLQEGFPPQATGEPEGVSRHRGLCWRSLSGGDTRSPLACRRHRGVPPVVATAVQIHTDKFVLHSHEKRYNNKSKTLSVCCSYR	no	7113	0.2	none	none	none
WP_017315239	Mastigocladopsis repens PCC 10914	3	WP_017315239_3	MPTARQGRTGVSSGEAAPTQSPMAGNPFGFASCLRRETLLQHWSHRLQG	yes	7239	-2.42	none	none	none
OCY12048	Microcystis aeruginosa CACIAM 03	1	OCY12048_1	MKVTYDPVVDALKITLSNVPIAESDEQSPGVILDYDQWGNVVGLEILNAQERMDNPQSCEYSILTTKPELVAT	yes	1913	24.46	PF10049.8	4.6e-22	Protein of unknown function (DUF2283)
OCY12048	Microcystis aeruginosa CACIAM 03	2	OCY12048_2	MPNFSHTCSSINYDPNSTILSAECQARDGEWMPTELRLSDHIGNIDGELQFGDQNFQETCQDCHLEFGDGDQSVWLVCTCQTMDGEWKPTQILLDSQIDNNDSQLEIG	yes	2242	18.03	PF08881.9	3.5e-27	CVNH domain
OCY12048	Microcystis aeruginosa CACIAM 03	3	OCY12048_3	MAYPNDQQGKALPFFARFLSVSKEESSIKSPSPEPTYGVTFKYPSDWEDF	yes	1362	11.69	PF12559.7	7.2e-11	Serine endopeptidase inhibitors
OCY12048	Microcystis aeruginosa CACIAM 03	4	OCY12048_4	MEKFNSKDNFLYPKTSYRGLFTPQNLVFNANLQEFALRVSFIAGLHSGGKLTSTEAYEKINQLWQELNTSQKFLLANHFEDHGD	no	3323	7.89	none	none	none
WP_052277125	Microcystis aeruginosa CHAOHU 1326	1	WP_052277125_1	MKVTYDLVVDALKITLSNVPIAESDEQSLGVILDYDQSGNVVGLEILNAQERMDNPQSCEYSILTTKPELVAT	yes	1079	28.06	PF10049.8	9.7e-20	Protein of unknown function (DUF2283)
WP_052277125	Microcystis aeruginosa CHAOHU 1326	2	WP_052277125_2	MEKFNSKDNFLYPKTSYRGLFTPQNLVFNANLQEFALRVSFIAGLHSGGKLTSTEAYEKINQLWQELNTSRKFLLANHFEDDGD	no	3216	6.63	none	none	none
WP_052277125	Microcystis aeruginosa CHAOHU 1326	3	WP_052277125_3	MGYTVLFWAATVETLATPTR	yes	7219	-7.32	none	none	none
CAQ16123	Microcystis aeruginosa MRC	1	CAQ16123_1	MNEQRTQTYLNLINQLLSCNDGDEPRILQENRELLDEGLVQVMVAVAQQYGDAGRENEAQWLLNMAQQLTGILKQMQNGDF	no	3147	20.44	none	none	none
CAQ16123	Microcystis aeruginosa MRC	2	CAQ16123_2	MAYPNDQQGKALPFFARFLSVSKEESSIKSPSPDHEISTRKYPSDWEEW	yes	1312	13.92	PF12559.7	1e-11	Serine endopeptidase inhibitors
CAQ16123	Microcystis aeruginosa MRC	3	CAQ16123_3	MLARQGFNGRDYQNCITGIIGEGYLVYCPG	yes	3897	-4.03	none	none	none
WP_008201946	Microcystis aeruginosa NIES-1211	1	WP_008201946_1	MAYPNDQQGKALPFFARFLSVSKEESSIKSPSPEREYNVTLKYPSDWEEF	yes	1362	17.37	PF12559.7	3e-12	Serine endopeptidase inhibitors
WP_008201946	Microcystis aeruginosa NIES-1211	2	WP_008201946_2	MEKFNSKDNFLYPKTSYRGLFTPQNLVFNANLQEFALRVSFIAGLHSGGKLTSTEAYEKINQLWQELNTSRKFLLANHFEDHGD	no	3505	8.9	none	none	none
WP_008201946	Microcystis aeruginosa NIES-1211	3	WP_008201946_3	MQFYPRGDADSLANCLEQFILNPIPRLLPEDIPNKVNLWTWKDVAKKYVELLKENAGY	yes	5959	8.72	none	none	none
WP_046662771	Microcystis aeruginosa NIES-2481	1	WP_046662771_1	MAYPNDQQGKALPFFARFLSVSKEESSIKSPSPEPTFGGTLKYPSDWEEY	yes	1312	11.88	PF12559.7	2.1e-11	Serine endopeptidase inhibitors
WP_046662771	Microcystis aeruginosa NIES-2481	2	WP_046662771_2	MEKFNSKDNFLYPKTSYRGLFTPQNLVFNANLQEFALRVSFIAGLHSGGKLTSTEAYEKINQLWQELNTSRKFLLANHFEDHGD	no	3316	7.66	none	none	none
WP_046662771	Microcystis aeruginosa NIES-2481	3	WP_046662771_3	MDNPQSCEYSILTTKPELVATYPVPVSQNTANYGEKALR	yes	3119	-1.39	none	none	none
CAQ16118	Microcystis aeruginosa NIES-298	1	CAQ16118_1	MTVLIVTFSHDNESIPLVIKAIETMGKKAFRFVEDFRIIKILNPKSNQDSQSQIIKEIYDRFNCYF	yes	149	19.02	none	none	none
CAQ16118	Microcystis aeruginosa NIES-298	2	CAQ16118_2	MAYPNDQQGKALPFFARFLSVSKEESSIKSPSPEPTFGTTLKYPSDWEEY	yes	1708	11.6	PF12559.7	4.4e-12	Serine endopeptidase inhibitors
CAQ16118	Microcystis aeruginosa NIES-298	3	CAQ16118_3	MEKFNSKDNFLYPKTSYRGLFTPQNLVFNANLQEFALRVSFIAGLHSGGKLTSTEAYEKINQLWQELNTSQKFLLANHFEDHGD	no	3172	7.89	none	none	none
WP_069474628	Microcystis aeruginosa NIES-298	1	WP_069474628_1	MTVLIVTFSHDNESIPLVIKAIETMGKKAFRFVEDFRIIKILNPKSNQDSQSQIIKEIYDRFNCYF	yes	150	19.02	none	none	none
WP_069474628	Microcystis aeruginosa NIES-298	2	WP_069474628_2	MTVLIVTFSHDNESIPLVIKAIETMGKKAFRFVEDFRIIKILNPKSNQDSQSQIIKEIYDRFNCYF	yes	325	19.02	none	none	none
WP_069474628	Microcystis aeruginosa NIES-298	3	WP_069474628_3	MAYPNDQQGKALPFFARFLSVSKEESSIKSPSPEPTFGTTLKYPSDWEEY	yes	1885	11.6	PF12559.7	4.4e-12	Serine endopeptidase inhibitors
WP_069474628	Microcystis aeruginosa NIES-298	4	WP_069474628_4	MEKFNSKDNFLYPKTSYRGLFTPQNLVFNANLQEFALRVSFIAGLHSGGKLTSTEAYEKINQLWQELNTSQKFLLANHFEDHGD	no	3171	7.89	none	none	none
WP_061430270	Microcystis aeruginosa NIES-87	1	WP_061430270_1	MNYPNTEQSKAIPFFARFLSADQDEAPTPDSPPDSEPAPVWTWKWPSDWEDS	yes	265	20.41	PF12559.7	2.7e-12	Serine endopeptidase inhibitors
WP_061430270	Microcystis aeruginosa NIES-87	2	WP_061430270_2	MAYPNDQQGKALPFFARFLSVSKEESSIKSPSPEPTFGTTLKYPSDWEEY	yes	1361	12.09	PF12559.7	4.4e-12	Serine endopeptidase inhibitors
WP_061430270	Microcystis aeruginosa NIES-87	3	WP_061430270_3	MEKFNSKDNFLYPKTSYRGLFTPQNLVFNANLQEFALRVSFIAGLHTGGKLTSTEAYEKINQLWQELNTSRKFLLANHFEDDGD	no	4307	8.54	none	none	none
WP_002792265	Microcystis aeruginosa NaRes975	1	WP_002792265_1	MKVTYDPVVDALKITLSNVPIAESDEQSPGVILDYDQSGNVVGLEILNAQERMDNPQSCEYSILTTKPELVAT	yes	1860	24.22	PF10049.8	6e-23	Protein of unknown function (DUF2283)
WP_002792265	Microcystis aeruginosa NaRes975	2	WP_002792265_2	MPNFSHTCSSINYDPNSTILSAECQARDGEWMPTELRLSDHIGNIDGELQFGDQNFQETCQDCHLEFGDGDQSVWLVCTCQTMDGEWKPTQILLDSQIDNNDSQLEIG	yes	2189	17.71	PF08881.9	3.5e-27	CVNH domain
WP_002792265	Microcystis aeruginosa NaRes975	3	WP_002792265_3	MAYPNDQQGKALPFFARFLSVSKEESSIKSPSPDHEISTRKYPSDWEEW	yes	1312	13.92	PF12559.7	1e-11	Serine endopeptidase inhibitors
WP_002792265	Microcystis aeruginosa NaRes975	4	WP_002792265_4	MEKFNSKDNFLYPKTSYRGLFTPQNLVFNANLQEFALRVSFIAGLHSGGKLTSTEAYEKINQLWQELNTSRKFLLANHFEDDGD	no	3496	7.98	none	none	none
WP_004158185	Microcystis aeruginosa PCC 7005	1	WP_004158185_1	SSGTPVFFPVLRSPFLIEKR	no	61	-6.79	none	none	none
WP_004158185	Microcystis aeruginosa PCC 7005	2	WP_004158185_2	MRDRSYRFSIRNGERRTGKKTGVPDD	yes	47	-11.84	none	none	none
WP_004158185	Microcystis aeruginosa PCC 7005	3	WP_004158185_3	MRILIRFWIENLDNPKILKILIRFWFDF	no	23	-43.98	none	none	none
CAO90683	Microcystis aeruginosa PCC 7806	1	CAO90683_1	MKVTYDPVVDALKITLSNVPIAESDEQSPGVILDYDQSGNVVGLEILNAQERMDNPQSCEYSILTTKPKLVAT	yes	1076	27.71	PF10049.8	6e-23	Protein of unknown function (DUF2283)
CAO90683	Microcystis aeruginosa PCC 7806	2	CAO90683_2	MNNPEEYVIIMAKILDLTIPDRYLNSVVENWQRLQEIASLVTEFPLEDDGESALSFEP	yes	7712	23.37	PF14573.5	1.6e-06	Acyl-carrier
CAO90683	Microcystis aeruginosa PCC 7806	3	CAO90683_3	MEKFNSKDNFLYPKTSYRGLFTPQNLVFNANLQEFALRVSFIAGLHSGGKLTSTEAYEKINQLWQELNTSQKFLLANHFEDHGD	no	2555	6.25	none	none	none
WP_002740465	Microcystis aeruginosa PCC 7806SL	1	WP_002740465_1	MKVTYDPVVDALKITLSNVPIAESDEQSPGVILDYDQSGNVVGLEILNAQERMDNPQSCEYSILTTKPKLVAT	yes	1077	27.71	PF10049.8	6e-23	Protein of unknown function (DUF2283)
WP_002740465	Microcystis aeruginosa PCC 7806SL	2	WP_002740465_2	MNNPEEYVIIMAKILDLTIPDRYLNSVVENWQRLQEIASLVTEFPLEDDGESALSFEP	yes	7713	23.37	PF14573.5	1.6e-06	Acyl-carrier
WP_002740465	Microcystis aeruginosa PCC 7806SL	3	WP_002740465_3	MEKFNSKDNFLYPKTSYRGLFTPQNLVFNANLQEFALRVSFIAGLHSGGKLTSTEAYEKINQLWQELNTSQKFLLANHFEDHGD	no	2554	6.25	none	none	none
WP_002771814	Microcystis aeruginosa PCC 9443	1	WP_002771814_1	MTVLLVTFSNDNESIPLVIKAIEAMGKKAFRFDTDRFPTEVKVDLYSGDKKGGIITDGEQKLELKEVSA	yes	277	26.79	none	none	none
WP_002771814	Microcystis aeruginosa PCC 9443	2	WP_002771814_2	MAYPNDQQGKAHPFFARFLSVSKEESSIKSPSPERETRTYKYPSDWEDY	yes	2012	15.27	PF12559.7	8.8e-11	Serine endopeptidase inhibitors
WP_002771814	Microcystis aeruginosa PCC 9443	3	WP_002771814_3	MKYFGLNYGAIDMIVTPDERYIFLEINPVGEFFWLELYPPYFPISQAIAEVLVNS	yes	1385	12.45	none	none	none
WP_002771814	Microcystis aeruginosa PCC 9443	4	WP_002771814_4	MTVLLVTFSRFFSMLKIKPKPNQDFEDFRIIKILNPKSNQDSQSKIQNHQGDL	yes	483	9.73	none	none	none
WP_002771814	Microcystis aeruginosa PCC 9443	5	WP_002771814_5	MSDVKALLFIINIYRNRSGGRCQAASGIDSGEAFSWGSREGEAPPLLEARIASVMNSKTFMPLRLPDFVLPLNGYAETSFSSSFCSPSVIIPPFLSPE	no	56	7.96	none	none	none
WP_002801149	Microcystis aeruginosa PCC 9701	1	WP_002801149_1	MAYPNDQQGKALPFFARFLSVSKEESSIKSPSPEREYNVTLKYPSDWEEF	yes	1314	16.75	PF12559.7	3e-12	Serine endopeptidase inhibitors
WP_002801149	Microcystis aeruginosa PCC 9701	2	WP_002801149_2	MEKFNSKDNFLYPKTSYRGLFTPQNLVFNANLQEFALRVSFIAGLHSGGKLTSTEAYEKINQLWQELNTSQKFLLANHFEDHGD	no	3198	8.53	none	none	none
WP_002801149	Microcystis aeruginosa PCC 9701	3	WP_002801149_3	MSGAFGFQKGLKVLSNNVFRFIEQTLVS	yes	3298	-0.43	none	none	none
WP_002758980	Microcystis aeruginosa PCC 9717	1	WP_002758980_1	MAYPNDQQGKALPFFARFLSVSKEESSIKSPSPEPTFGTTFKYPSDWEDY	yes	1362	11.17	PF12559.7	1.5e-11	Serine endopeptidase inhibitors
WP_002758980	Microcystis aeruginosa PCC 9717	2	WP_002758980_2	MEKFNSKDNFLYPKTSYRGLFTPQNLVFNANLQEFALRVSFIAGLHSGGKLTSTEAYEKINQLWQELNTSQKFLLANHFEDDGD	no	3260	8.89	none	none	none
WP_002758980	Microcystis aeruginosa PCC 9717	3	WP_002758980_3	MSDLAEIVLKCLTLARLVLMMFPITQIKANYLHNPNSESHAQQSFQGLVQVVSFV	yes	1556	8.06	none	none	none
WP_002789136	Microcystis aeruginosa PCC 9807	1	WP_002789136_1	MKVTYDPVVDALKITLSNVPIAESDEQSPGVILDYDQSGNVVGLEILNAQERIDNPQSCEYSILTAKPELVAT	yes	1126	29.16	PF10049.8	6e-23	Protein of unknown function (DUF2283)
WP_002789136	Microcystis aeruginosa PCC 9807	2	WP_002789136_2	MEKFNSKDNFLYPKNSYRGLFTPQNLVFNANLQEFALRVSFIAGLHTGGKLTSTEAYEKINQLWQELNTSQKFLLANHFEDDGD	no	3546	6.56	none	none	none
WP_002789136	Microcystis aeruginosa PCC 9807	3	WP_002789136_3	MRGGFGGGATPPTGGLGGRTPQKLGLSDQVGSNXXXXXXXXXXXXXXXXXXXXXXXXXXXXXXXXXXLRPSVNPTNKLFQQTLLNFQTKTFSRASIRFMPIFSKTRFEAIST	yes	258	3.18	none	none	none
CCI21772	Microcystis aeruginosa PCC 9808	1	CCI21772_1	MKVTYDPVVDALKITLSNVPIAESDEQSPGVILDYDQSGNVVGLEILNAQERMDNPQSCEYSILTTKPELVAT	yes	1860	24.22	PF10049.8	6e-23	Protein of unknown function (DUF2283)
CCI21772	Microcystis aeruginosa PCC 9808	2	CCI21772_2	MPNFSHTCSSINYDPNSTILSAECQARDGEWMPTELRLSDHIGNIDGELQFGDQNFQETCQDCHLEFGDGDQSVWLVCTCQTMDGEWKPTQILLDSQIDNNDSQLEIG	yes	2189	17.71	PF08881.9	3.5e-27	CVNH domain
CCI21772	Microcystis aeruginosa PCC 9808	3	CCI21772_3	MAYPNDQQGKALPFFARFLSVSKEESSIKSPSPDHEISTRKYPSDWEEW	yes	1312	13.92	PF12559.7	1e-11	Serine endopeptidase inhibitors
CCI21772	Microcystis aeruginosa PCC 9808	4	CCI21772_4	MEKFNSKDNFLYPKTSYRGLFTPQNLVFNANLQEFALRVSFIAGLHSGGKLTSTEAYEKINQLWQELNTSRKFLLANHFEDDGD	no	3496	7.98	none	none	none
WP_002796711	Microcystis aeruginosa PCC 9809	1	WP_002796711_1	MKVTYDPVVDALKITLSNVPIAESDEQSPGVILDYDQWGNVVGLEILNAQERMDNPQSCEYSILTTKPEFVAT	yes	1076	25.78	PF10049.8	4.6e-22	Protein of unknown function (DUF2283)
WP_002796711	Microcystis aeruginosa PCC 9809	2	WP_002796711_2	MPNFSHTCSSINYDPNSTILSAECQARDGEWMPTELRLSDHIGNIDGELQFGDQNFQETCQDCHLEFGDGDQSVWLVCTCQTMDGEWKPTQILLDSQIDNNDSQLEIG	yes	1405	18.03	PF08881.9	3.5e-27	CVNH domain
WP_002796711	Microcystis aeruginosa PCC 9809	3	WP_002796711_3	MEKFNSKDNFLYPKTSYRGLFTPQNLVFNANLQEFALRVSFIAGLHSGGKLTSTEAYEKINQLWQELNTSQKFLLANHFEDHGD	no	3193	7.89	none	none	none
WP_016517285	Microcystis aeruginosa SPC777	1	WP_016517285_1	MKVTYDPVVDALKITLSNVPIAESDEQSPGVILDYDQWGNVVGLEILNAQERMDNPQSCEYSILTTKPELVAT	yes	1913	24.46	PF10049.8	4.6e-22	Protein of unknown function (DUF2283)
WP_016517285	Microcystis aeruginosa SPC777	2	WP_016517285_2	MPNFSHTCSSINYDPNSTILSAECQARDGEWMPTELRLSDHIGNIDGELQFGDQNFQETCQDCHLEFGDGDQSVWLVCTCQTMDGEWKPTQILLDSQIDNNDSQLEIG	yes	2242	18.03	PF08881.9	3.5e-27	CVNH domain
WP_016517285	Microcystis aeruginosa SPC777	3	WP_016517285_3	MAYPNDQQGKALPFFARFLSVSKEESSIKSPSPEPTYGVTFKYPSDWEDF	yes	1362	11.69	PF12559.7	7.2e-11	Serine endopeptidase inhibitors
WP_016517285	Microcystis aeruginosa SPC777	4	WP_016517285_4	MEKFNSKDNFLYPKTSYRGLFTPQNLVFNANLQEFALRVSFIAGLHSGGKLTSTEAYEKINQLWQELNTSQKFLLANHFEDHGD	no	3323	7.89	none	none	none
WP_002733569	Microcystis aeruginosa TAIHU98	1	WP_002733569_1	MKVTYDPVVDALKITLSNVPIAESDEQSPGVILDYDQWGNVVGLEILNAQERMDNPRSCEYSILTTKPELVAS	yes	1125	24.41	PF10049.8	4.6e-22	Protein of unknown function (DUF2283)
WP_002733569	Microcystis aeruginosa TAIHU98	2	WP_002733569_2	MPNFSHTCSSINYDPNSTILSAECQARDGEWMPTELRLSDHIGNIDGELQFGDQNFQETCQDCHLEFGDGDQSVWLVCTCQTMDGEWKPTQILLDSQIDNNDSQLEIG	yes	1454	18.03	PF08881.9	3.5e-27	CVNH domain
WP_002733569	Microcystis aeruginosa TAIHU98	3	WP_002733569_3	MEKFNSKDNFLYPKTSYRGLFTPQNLVFNANLQEFALRVSFIAGLHSGGKLTSTEAYEKINQLWQELNTSRKFLLANHFEDDGD	no	3149	7.98	none	none	none
WP_012265553	Microcystis sp. 0824	1	WP_012265553_1	MAYPNDQQGKALPFFARFLSVSKEESSIKSPSPEREYNVTLKYPSDWEDF	yes	1311	16.9	PF12559.7	1.8e-12	Serine endopeptidase inhibitors
WP_012265553	Microcystis sp. 0824	2	WP_012265553_2	MEKFNSKDNFLYPKTSYRGLFTPQNLVFNANLQEFALRVSFIAGLHSGGKLTSTEAYEKINQLWQELNTSRKFLLANHFEDHGD	no	3538	6.52	none	none	none
WP_012265553	Microcystis sp. 0824	3	WP_012265553_3	MSDLAEIFLKCLTFARLVLTMFSITQTKANYLHNPNSESHAQQSFQGLVQVVSFV	yes	1505	3.82	none	none	none
WP_002703881	Microscilla marina ATCC 23134	1	WP_002703881_1	MKKVKKPFFAQFLENQIADEKLTNTKGGASAAAASDKKKKIKIEQTMKYPSDADEDFTMKYPSDSDEW	yes	1156	35.59	PF12559.7	2.2e-15	Serine endopeptidase inhibitors
WP_002703881	Microscilla marina ATCC 23134	2	WP_002703881_2	MKKNVKKPFFAKFLENQVKEESLTNAKGGTCIQTRKYPSDSDEYVTMKYPSDNDEF	yes	1746	21.5	PF12559.7	6e-12	Serine endopeptidase inhibitors
WP_002703881	Microscilla marina ATCC 23134	3	WP_002703881_3	MQEILHCNIFFIRFTTFSLFCPFLCALGTNTIGGNGVGFLATGGGNEKIAKQELFFIKSTSPSR	yes	7561	10.97	none	none	none
OLT58514	Moorea bouillonii PNG	1	OLT58514_1	MSDMNNPEENSQAVPFFARYLEGQFLEDLSKEEMEAVKGGSQFPIRSVTRKYPSDREDWLPVTLKFPSDREEGGGGPIVTLKYPSDNDEI	yes	3944	43.62	PF12559.7	9.5e-25	Serine endopeptidase inhibitors
OLT58514	Moorea bouillonii PNG	2	OLT58514_2	MSQQLTLEISDEVYADLQRKANAVGISITDWIVAVLSRQDGTVSTTMLSPEQQEQARQKFKSHAGAVSLGHATGVDNLEIDADLARAYSDEY	yes	1259	30.17	PF10077.8	8.5e-06	Uncharacterized protein conserved in bacteria (DUF2314)
OLT58514	Moorea bouillonii PNG	3	OLT58514_3	MKKQLFYLIKITSTSLITCALGLEIWYIYLRLTHGYLPSNLYYVLWLGSIALISHFIEGVIAAFKADSCDKNPITYGIYTFFVGFVGLWELLNPSSESSSYK	yes	149	27.85	PF14934.5	1.3e-06	Domain of unknown function (DUF4499)
OLT58514	Moorea bouillonii PNG	4	OLT58514_4	MLQELEAVFDGTALQLEVPLNLAAGTRVRIIVESVLSD	yes	757	15.33	PF01954.15	2.9e-06	Protein of unknown function DUF104
OLT58514	Moorea bouillonii PNG	5	OLT58514_5	MVTQIGQTKLTNICMGKLFLRMTEVFLDTSFAIALSSVTDHNHQRAVNLANQIQTNKTCLVML	yes	923	10.34	none	none	none
WP_008184760	Moorea producens 3L	1	WP_008184760_1	MKNQLFYLIKITSTILITCALGLEIWYIYLQLTHGSLPSNLYAALCLGSIALISHFIEGVIAAFKANSCDKNPINYGIYTFFVGFVGLWELFNPTSESSSYK	yes	191	26.31	PF14934.5	2.5e-06	Domain of unknown function (DUF4499)
WP_008184760	Moorea producens 3L	2	WP_008184760_2	MCDLVTQGEDASRIRMHQLPQIFAVARNFALNIYRSHDFSNMAQAQRRCQFGLDTLKHIFRNVIALGTFLLGFRRELRSFGTANKI	no	7828	9.87	none	none	none
WP_008184760	Moorea producens 3L	3	WP_008184760_3	MGQPPQSAPAVLLPSLSQEESTPEPIEILEAFSDIPDVRKVSGKRHKVALCLAL	no	6764	6.71	PF13808.5	1.8e-07	DDE_Tnp_1-associated
WP_071107012	Moorea producens JHB	1	WP_071107012_1	MLKPIHPDGEGHPYQQTVEQASVEQASSLSHTDYELGYSHRSLISRYPTSLSVADLPPHFALALDFCSSPAITLLAWEQDLETLAVEEAF	yes	6393	29.07	none	none	none
WP_071107012	Moorea producens JHB	2	WP_071107012_2	MKNQLFYLIKITSTILITCALGLEIWYTYLQFTNGSLPSNLYAALWLGSIVLISHFIEGVIAAFKANSCDKNPITYGIYTFFVGSVGLWELFNPSS	yes	204	23.77	none	none	none
WP_071107012	Moorea producens JHB	3	WP_071107012_3	MKKPRPLTLKDRALIQRYSNCQLGMTPQQFYRKWLVTYEVIACICSRSDATVQRWFARGDNYRAPMPIDLYHLAIMDFLLEHFEEIPEELKNFLCPPD	yes	4202	20.84	PF13936.5	1.9e-05	Helix-turn-helix domain
WP_008181878	Moorea producens PAL	1	WP_008181878_1	MQNQESNTQVKPFFAQFLEEQQAAPDQSQDTHGQQTLKYPSDYEEVETQKYPSDWEEG	yes	1301	30.86	PF12559.7	1.6e-14	Serine endopeptidase inhibitors
WP_008181878	Moorea producens PAL	2	WP_008181878_2	MTPLFKPGEEILIDPRAYLNIPPKIGDIVVARHPYQNHLRLVKRVTLVLEDGRCFLKGDNRLESTDSRSFGLVDSQQIIGKVTSRFF	no	3061	28.57	PF00717.22	4.3e-10	Peptidase S24-like
WP_008181878	Moorea producens PAL	3	WP_008181878_3	MNSKELAQYIEATDGISKPWLLVQLRLKKLQERRATLSSEAYIRELEDIHQDLMNLGQWWVGREDEVFNP	yes	4733	23.77	none	none	none
WP_008181878	Moorea producens PAL	4	WP_008181878_4	MSSIQITIPDERLQQLQDIAANLNVSIEELVLMSVEQYLTQSELSFHDATAYVLDKNSELYRRLA	yes	2011	22.28	PF01402.20	2.5e-06	Ribbon-helix-helix protein, copG family
WP_070394962	Moorea producens PAL-8-15-08-1	1	WP_070394962_1	MTPLLKPGEEILIDPRAYRQIPPKVGDIVVARHPYQNQLRLVKRVTLVLEDGRCFLKGDNRLESTDSRSFGLVDSQHIIGKVTSRFF	no	2749	31.28	PF00717.22	1.3e-10	Peptidase S24-like
WP_070394962	Moorea producens PAL-8-15-08-1	2	WP_070394962_2	MQNQESNTQVKPFFAHFLEEQQAAADQSEAAGPETRKYPSDWEDGPETRKYPSDWEDG	yes	1304	29.48	PF12559.7	2.1e-11	Serine endopeptidase inhibitors
WP_070394962	Moorea producens PAL-8-15-08-1	3	WP_070394962_3	MNSKELAQYIEATDGISKPWLLVQLRLKKLQERRATLSSEAYIRELEDIHQDLMNLGQWWVGREDEVFNP	yes	4262	21.88	none	none	none
WP_070394962	Moorea producens PAL-8-15-08-1	4	WP_070394962_4	MTYYHRLHPWAVVRLLPQMQRVVVARFRNRSDAEGHLKALKRLMPDGEFVIVFDVGNDSIGEESRDERE	yes	2344	13.4	PF11959.7	1.3e-05	Domain of unknown function (DUF3473)
WP_036480469	Myxosarcina sp. GI1	1	WP_036480469_1	MSDNDRQELNTEAVPFFARYLEDQDYQEELSEEESQHIGGGRRPLIQTKKAPSDNEEVCGGGFVTTMKYPSDNEEGGGGSVVTLKFPSDNEEGGGGVIKHKHPSNKKDLQK	yes	1074	43.66	PF12559.7	3.8e-21	Serine endopeptidase inhibitors
WP_036480469	Myxosarcina sp. GI1	2	WP_036480469_2	MYQPEDQFDNDKSLQKFQNSELNFDPSNEPKITSVDNYQAQKKQIVNLFKKLIIGGLVGGLILGIGVVILLKKLGLTDRPEPRETLPKPATEQINFLPNID	no	5028	31.03	none	none	none
WP_036480469	Myxosarcina sp. GI1	3	WP_036480469_3	MKLPAIAIDLINCIILELTLD	yes	2119	-0.96	none	none	none
WP_063874464	Nodularia spumigena CENA596	1	WP_063874464_1	MTTATLTNNKALPFFARFLAAEEAPETPTPQPEEQPLPPPIFTFKYPSDWEDF	yes	1496	21.73	PF12559.7	2.5e-15	Serine endopeptidase inhibitors
WP_063874464	Nodularia spumigena CENA596	2	WP_063874464_2	MAVLLAEVLGFLVLLLLLKSVRRMVMLYYLLMLLLSSDIPIFLRGTLY	no	1549	0.83	PF03142.14	1.7e-05	Chitin synthase
WP_063874464	Nodularia spumigena CENA596	3	WP_063874464_3	MFKRSLLLEYPRILPFGQPAYRCLKEIGDLQYIAGVRSKTFMIN	yes	1269	-0.63	none	none	none
WP_006196351	Nodularia spumigena UHCC 0039	1	WP_006196351_1	MTTATLANIEAVPFFARFLAAEEPPETPAPQPEEQPLPPPIFTLKWPSDWEDC	yes	1347	26.55	PF12559.7	5.9e-15	Serine endopeptidase inhibitors
WP_006196351	Nodularia spumigena UHCC 0039	2	WP_006196351_2	MMANCFFIPLLIPRQLSDMITACILMLYLTKLGHLSMTS	yes	6779	-0.81	none	none	none
WP_006196351	Nodularia spumigena UHCC 0039	3	WP_006196351_3	MLAFLSQVLQRKYQVIESIYLPSG	yes	1894	-2.06	none	none	none
ALF52318	Nostoc piscinale CENA21	1	ALF52318_1	MSANKTDKMLRWLIGTTVIFALGLNIIVFAASSKKDLSISQQIQYRTQALTTTAIMFLGLAVMINAYYAGKRAEAMQKKCDRSEKKCRSESAKYANLPRQIDCR	no	3819	21.15	PF05805.11	2e-05	L6 membrane protein
ALF52318	Nostoc piscinale CENA21	2	ALF52318_2	MSTSTTQGGTLKVVPFFAYFLAAQPDENPPVPPSEEPPPPPPIWTFKWPSDWEDS	yes	1226	21.12	PF12559.7	6.1e-11	Serine endopeptidase inhibitors
ALF52318	Nostoc piscinale CENA21	3	ALF52318_3	MSTNTIKTVNVELVPFFACFLEKQTAEGGETETPSWPWTFKFPSDLEDT	yes	1714	18.67	PF12559.7	2.9e-09	Serine endopeptidase inhibitors
ALF52318	Nostoc piscinale CENA21	4	ALF52318_4	MQVTTTIDYGKLQSLLAEYKWQDADIETAKLMLQIMGKSDWNEVYREDILNFSCQAFYNIDQLWQKYSHGYFGFSIQQSIWDEIGGQVDYETEKKLGDRWGGARTENGCNTNN	yes	6115	13	PF05419.11	1.8e-31	GUN4-like
ALF52318	Nostoc piscinale CENA21	5	ALF52318_5	MIVSAAWTSRRILGAASLLCLVASTRFLGLPQYVGCASSSLKSSPSVGMPVFSRTNAARISIIVQCSLGKSWAIRSKT	yes	4194	10.08	none	none	none
WP_041565327	Nostoc punctiforme PCC 73102	1	WP_041565327_1	MPTNTVKTVDVVAVPFFARFLEEQATEGTEVPWTYKFPSDLEDR	yes	1355	19.5	PF12559.7	3.6e-11	Serine endopeptidase inhibitors
WP_041565327	Nostoc punctiforme PCC 73102	2	WP_041565327_2	MGDMMMRLVRSSEPSLTGVNSPDFSGIRIFLSKTTCGLWQTSDRCFQCLLTQINATMMRQFKQIIMVMFDKKINLYA	yes	6293	10.1	none	none	none
WP_041565327	Nostoc punctiforme PCC 73102	3	WP_041565327_3	MADIRSLFSMLINADKRYNDAAI	yes	6406	-4.14	none	none	none
ODH02067	Nostoc sp. KVJ20	1	ODH02067_1	MTANSEEFNVEEFKNSLISKAIEDPTYKERLLSDTKAVVEEELGTNLPEDLTIQAVQQSQKRLYLLLPVKIDDEVHDEILSDEELDAVAGGYTKKIWKGIGQATVRISKAL	yes	4412	59.35	PF02979.15	9.6e-06	Nitrile hydratase, alpha chain
ODH02067	Nostoc sp. KVJ20	2	ODH02067_2	MTTNSEALNPQQFQEHVIAKAMEDPAYKQRLLSNTKAVLEEELGEKLPADLTVQVLQQSSKQLYLLLPIDIDELVRDGVLSESELEAVAGGFFFLASLASPYIAKQSPRISKAVKGVFK	yes	3862	57.62	PF02979.15	1.4e-06	Nitrile hydratase, alpha chain
ODH02067	Nostoc sp. KVJ20	3	ODH02067_3	MPENNQEQEKNQENTPFFERYLEGQESEEVSEELSEEESDSISGGLKFVTRAYPSDREGYKPINVTMRYPSDRE	yes	217	48.24	PF12559.7	4.5e-18	Serine endopeptidase inhibitors
ODH02067	Nostoc sp. KVJ20	4	ODH02067_4	MSTQEFSREEFNANVAAKAWQNVAFRQELLSNPKAAIARELGTTLPENLQIHVFEEDTNNIYLVIPPVPQVDEELSEEALEQVAGGYIASRKKGKFFVIT	yes	6962	47	PF02979.15	5.2e-07	Nitrile hydratase, alpha chain
BAT54629	Nostoc sp. NIES-3756	1	BAT54629_1	MSTNTVKTANVEAVPFFARFLEEQAAQASDTAPINTFKYPSDFEDY	yes	1203	21.87	PF12559.7	1.3e-12	Serine endopeptidase inhibitors
BAT54629	Nostoc sp. NIES-3756	2	BAT54629_2	MSTRKVKTVDVGMVPFFVRFLEGQNAEGEGTETPSFPWTFKYPSDLEDK	yes	1667	20.04	PF12559.7	5.8e-12	Serine endopeptidase inhibitors
BAT54629	Nostoc sp. NIES-3756	3	BAT54629_3	MSTNTVKPANVEVVPFFARFLEEQPVAEVSDTAPFETRKYPSDWEEY	yes	1434	18.16	PF12559.7	9.2e-12	Serine endopeptidase inhibitors
BAT54629	Nostoc sp. NIES-3756	4	BAT54629_4	MSINHLSDKEIEILLFGKWRFNTNWEKISIQFRDDMTYEQTLHHSSLSFRPKPL	yes	7473	16.1	none	none	none
WP_010999571	Nostoc sp. PCC 7120	1	WP_010999571_1	MPENRQEDLNAQAVPFFARFLEGQNCEDLTDEESEAVSGGKRGQTRKYPSDCEDGNGVTGKLRDEDIAVTLKYPSDNEDNGGGEIVTLKFPSDDDDQPVG	yes	1137	59.2	PF12559.7	2.2e-29	Serine endopeptidase inhibitors
WP_010999571	Nostoc sp. PCC 7120	2	WP_010999571_2	MSYRNQFIWQRAVQLAINCYKFTRLFPQSELYGLTSQIRRSSVSVASNIAEGYGRRSKPEYIQFLHIALGSLRELDTQLIIAKEVDLADKDLFTPILNEVEEMQSILVATLNKLKG	no	3194	31.68	PF05635.10	5e-41	23S rRNA-intervening sequence protein
WP_010999571	Nostoc sp. PCC 7120	3	WP_010999571_3	MYGFDGAKKVKGRKRQTIVDSQGLLLKVIVSEGNAPERVLAAYALMELLEERPELLEKVEVLWVD	yes	7125	24.47	PF01609.20	3.2e-07	Transposase DDE domain
WP_010999571	Nostoc sp. PCC 7120	4	WP_010999571_4	MEWEILSPLIPPAKEGGHPRTTDMREICNAIYYHLKTGCQWNMLPGDFPPSSTVYSYYRKWQRKGVWEKLNHTLRGQVRAKLGKSTQPSAIAADSQSVKTAEKRGMCTALMELKR	yes	6808	20.91	PF13340.5	4.1e-33	Putative transposase of IS4/5 family (DUF4096)
WP_010999571	Nostoc sp. PCC 7120	5	WP_010999571_5	MKSAIELAQQFASLVRQRLSKQLDAWLNKAKNSSVSLLRSFAVSLESDYNAVKAGVTMSVSNGPVEGHINRLKMLKRQMYGRAKIDLLERRFLLTM	no	3577	12.75	PF01610.16	9.1e-15	Transposase
WP_010999571	Nostoc sp. PCC 7120	6	WP_010999571_6	MCQGVGSALINFALNWMKATGISIAMVETGGDPGHAPARCTYEKLGFGLFPVARYFKKL	yes	6199	11.91	PF00583.24	3.7e-08	Acetyltransferase (GNAT) family
AGH69798	Nostoc sp. Peltigera membranacea cyanobiont	1	AGH69798_1	MSSNLNTQAVPFFARFLVEEKPPEKPNDNPPPIYTFKYPSDWEDR	yes	1294	13.97	PF12559.7	1.7e-10	Serine endopeptidase inhibitors
AGH69798	Nostoc sp. Peltigera membranacea cyanobiont	2	AGH69798_2	MHFFSLLQLFELKNHVLIKSAKILGNYNGRNC	yes	170	-0.34	none	none	none
AGH69798	Nostoc sp. Peltigera membranacea cyanobiont	3	AGH69798_3	MIILPQSILSSILPIGKIAKFSYCHLKF	yes	1266	-9.64	none	none	none
WP_017717761	Oscillatoria sp. PCC 10802	1	WP_017717761_1	MSDKEKQGRQPEAVPFFARFLEGQGTEELSDEEMQAIAGGADMVTLKYPSDSEEGGVQTRKYPSDSEDGGGCGGMVTEKFPSDNEDVNVTLKYPSDGDDNIAE	yes	1330	47.59	PF12559.7	2.1e-24	Serine endopeptidase inhibitors
WP_017717761	Oscillatoria sp. PCC 10802	2	WP_017717761_2	MSEKEKQSLQPEAVPFFARFLEGQGTEELSDEEMQAIAGGKKRKPVTTMKYPSDGDEMLTTMKYPSDGDESL	yes	2094	29.73	PF12559.7	3.3e-26	Serine endopeptidase inhibitors
WP_017717761	Oscillatoria sp. PCC 10802	3	WP_017717761_3	MLKYMSVVLSSLLVIGLVAHFHKADQRSAQLDRFLYAEQGDASVNQSGDGQPPSGSRKN	yes	3473	14.18	none	none	none
WP_028204601	Paraburkholderia nodosa DSM 21604	1	WP_028204601_1	MKTPLEVRNDVAARALTLCWPAGETQRVNHARLRAACPCAACRRVRLGGAAPAAAADVTLIAIEPMGYGVQLAFSDGHARGIYPWTYLEQLGRGEDR	no	1017	42.27	PF06155.11	6e-26	Protein of unknown function (DUF971)
WP_028204601	Paraburkholderia nodosa DSM 21604	2	WP_028204601_2	MSYTPHDIFQRSSAPVTIDEDRCIADKGCTVCVDVCPLDLLAIDVSKGKAYMQFDECWYCMPCERDCPTGAVKVDIPYLLR	no	5522	39.66	PF12797.6	2.5e-07	4Fe-4S binding domain
WP_028204601	Paraburkholderia nodosa DSM 21604	3	WP_028204601_3	MSNVKIETQEPVPFFSHFLEGQFSRNLTAAEMQAIRGGAVVTMVAPSDQEGMPVGELPDFLGMLRHMGWPMGQMPGNNPSSPVTMAYPSDGESASI	yes	97	38.5	PF12559.7	2.5e-10	Serine endopeptidase inhibitors
WP_028204601	Paraburkholderia nodosa DSM 21604	4	WP_028204601_4	MSHRLKTGDRVTWNTPEGMATGTVVRRIIRDTELEGHTVAASKDDPYYEVESEKNGEHAVQPAEGLEKVHKH	no	6248	30.01	PF11160.7	1.1e-24	Protein of unknown function (DUF2945)
CUM62075	Planktothrix agardhii	1	CUM62075_1	MTQTITQAEAIVEMINTLSLQQQEEVINFIEFLHFKAQKPEIQPPEVEQQPISAYEAAKQWVGCVESGIGDLSYNKTYLEGVSAK	no	7797	48.48	PF10047.8	1.2e-09	Protein of unknown function (DUF2281)
CUM62075	Planktothrix agardhii	2	CUM62075_2	MKFLIDQDVYATATKFLIDAGHDVIVVAQMGLAQASDEEILRVAQAENRILITRDRDYGNLVFVRAIATGVIYLRVLPKTVNAVHNELAGVIENYSEVELKGAFVVVEPDGHRFRKPLT	no	6739	39.1	PF01927.15	3.5e-10	Mut7-C RNAse domain
CUM62075	Planktothrix agardhii	3	CUM62075_3	MNRQVSDQELSEVLQQVNLQDVLTRVGGFDQEVPWENILSLGEQQRLAFARILVTRPHFVILDESTSALDLINEKNLYQQLKETKTTFISVGHRESIFDYHQWVLELSPDSGW	yes	5951	35.85	PF02463.18	4.3e-09	RecF/RecN/SMC N terminal domain
CUM62075	Planktothrix agardhii	4	CUM62075_4	MELSASSLQEKPLVKKKIPTMTISPKRLEELENIPESAIDTSDLPELDANFWEKAKLVTPLTKQAISLRVDSDVLDWFKNQGKGYQSLMNAVLRSYVEHHIKNS	yes	7945	27.96	PF12441.7	2.4e-06	CopG antitoxin of type II toxin-antitoxin system
CUM62075	Planktothrix agardhii	5	CUM62075_5	MSTYSEVLSQAQNLTPDEQQQLLEVLSALMRDRVTTQTQGGSERLPRKSLKRWRGFLPSRVDALEFQLQIREEWDD	no	7202	21.43	PF10083.8	2.3e-05	Uncharacterized protein conserved in bacteria (DUF2321)
CUM62075	Planktothrix agardhii	6	CUM62075_6	MDRISVNPQIHFGKPCIVGTRITVQSVLELLNEGLSFVEIIRDYYPDLQVEDIRACLQYAIALVAAEDVHLTLA	no	6511	15.54	PF04255.13	9.8e-28	Protein of unknown function (DUF433)
CUM62075	Planktothrix agardhii	7	CUM62075_7	MSKNIKVSTGSAVPFFARFLSEQDTETGDSTSTDIPTIWTLKWPSDWEDS	yes	116	7.89	PF12559.7	6.5e-15	Serine endopeptidase inhibitors
WP_042156020	Planktothrix agardhii NIVA-CYA 126/8	1	WP_042156020_1	MSKNVKVSAPKAVPFFARFLAEQAVEANNSNSAPYGNTMKYPSDWEEY	yes	116	15.03	PF00808.22	3.1e-06	Histone-like transcription factor (CBF/NF-Y) and archaeal histone
WP_042156020	Planktothrix agardhii NIVA-CYA 126/8	2	WP_042156020_2	MSKNIKVSTGSAVPFFARFLSEQDTETGDSTSTDIPTIWTFKWPSDWEDS	yes	455	7.56	PF12559.7	2.7e-14	Serine endopeptidase inhibitors
WP_042156020	Planktothrix agardhii NIVA-CYA 126/8	3	WP_042156020_3	MKRPEVLPQIPPPLAPRARGVWGGCSGVPF	yes	1520	1.39	none	none	none
WP_026795605	Planktothrix agardhii NIVA-CYA 34	1	WP_026795605_1	MTQTITQAEAIVEMINTLSLQQQEEVINFIEFLHFKAQKPEIQPPEVEQQPISAYEAAKQWVGCVESGIGDLSYNKTYLEGVSAK	no	7449	48.48	PF10047.8	1.2e-09	Protein of unknown function (DUF2281)
WP_026795605	Planktothrix agardhii NIVA-CYA 34	2	WP_026795605_2	MSKNIKVSTGLAVPFFARFLSEQDTETGGPTSTDFPTAWTLKWPSDFEDS	yes	184	10.52	PF12559.7	2.6e-13	Serine endopeptidase inhibitors
WP_026795605	Planktothrix agardhii NIVA-CYA 34	3	WP_026795605_3	MKRPEVLPQIPPPQAPRARGVWGGLFRYSLLIRDFKHNSNRIAIVA	yes	1249	0.59	none	none	none
WP_026785813	Planktothrix rubescens	1	WP_026785813_1	MTQTITQAEALVEIIKTLSLPQQEEVINFIEFLHFKAQKPEIKPQEAEQQGISAYEAAKEFAGCLEGGPSDLSTNKKYLQGNW	no	7379	46.31	PF10047.8	1.2e-10	Protein of unknown function (DUF2281)
WP_026785813	Planktothrix rubescens	2	WP_026785813_2	MSKNIKVSTGSAVPFFARFLSEQDTETGDSTSTDIPTIWTLKWPSDWEDS	yes	108	7.08	PF12559.7	6.5e-15	Serine endopeptidase inhibitors
WP_026785813	Planktothrix rubescens	3	WP_026785813_3	MKRPEVLPQIPPPLAPRARGVWGGCSGVPF	yes	1173	1.39	none	none	none
SEK63808	Pseudosphingobacterium domesticum	1	SEK63808_1	MNIYLTAIIKTKPEHFTEVLTVLQNMVQETRKEEACIQYDLHQEKEDENIFIFHEIWKDQAGLDSHNQQSYILAFGQLAKEKLQETPQIYLTNKI	no	2275	32.75	PF02342.17	1.9e-06	TerD domain
SEK63808	Pseudosphingobacterium domesticum	2	SEK63808_2	METKNQMKQPFFAKFLEGQTNQRNAKNQDGTQQSSTSNLKGEDVAVTLKFPSDSDEELL	yes	1035	24.27	PF12559.7	3.5e-15	Serine endopeptidase inhibitors
SEK63808	Pseudosphingobacterium domesticum	3	SEK63808_3	MYVCIIKIIEVRLDLEWLRTFKAIYETGTLSAAAQELFISQPGLSLHLNSLEVFTGYKLDRSARKMVPTEIWI	yes	1377	3.43	PF00126.26	1.1e-17	Bacterial regulatory helix-turn-helix protein, lysR family
WP_015119481	Rivularia sp. PCC 7116	1	WP_015119481_1	MSEKENKKINSNAVPFFARYLEGQYCEDLSEEEMDRVHGGLSKREKISKRYPNDLKDIVTTMKYPSDHEDSSPKHPPIAMTKKYPSDADEAMTHKFPSDGDDELPPHYERW	yes	1101	52.19	PF12559.7	2.3e-38	Serine endopeptidase inhibitors
WP_015119481	Rivularia sp. PCC 7116	2	WP_015119481_2	MLISDLNNLETVNGNEVVGGFRNANKKEKLSRDIKTSLKNDVNSVVRVVGNAADAQADASALGRNTVTNTYTDTTVVQGKGSSSTSGSTSATSGFFFKKY	yes	2395	43.99	none	none	none
WP_015119481	Rivularia sp. PCC 7116	3	WP_015119481_3	MQTLPKERRYETLSYLPPLNDAQITRQIQYILDQGYFPAIEFNETSEPTEMYWTMWKLPLFNARSPQEVLAEVQGCRSQFPTCFIRVVGFDNVKQCQILSFIVHKPNQGGYRY	no	4753	37.87	PF00101.19	2.3e-46	Ribulose bisphosphate carboxylase, small chain
WP_015119481	Rivularia sp. PCC 7116	4	WP_015119481_4	MIIRDLAILDFVEFSGCIMGGAETTANANSSAGAGIADSNAEATALGKITKTVTKTSTFTRKDDFSSSSRASGRAKSSARDGNNISRSSDSSSSYWFKIG	no	151	37.84	none	none	none
WP_015119481	Rivularia sp. PCC 7116	5	WP_015119481_5	MSKIRIHELSLCEKEDSELHDVVGGESSFLKYDDSFFFGKRPVGYYTPEAVIYPTTDAYVESVEETVVNKDGYYGQAKVVKGRTNGRKFVRAFSSARA	yes	1875	26.91	none	none	none
WP_015119481	Rivularia sp. PCC 7116	6	WP_015119481_6	MFPSLALDLALPEAREDDEKSSLRVNVEVLVTVLVIFPRAVASALLSAIPAPALLLALAVVSAPPIMQPENSTKSRIAKSLIIIFYSPTIVYLFGDILN	yes	203	19.87	none	none	none
WP_015119481	Rivularia sp. PCC 7116	7	WP_015119481_7	MDKAEVIKVLQKAISYIRENRKNDAIKQLHILQEDLERRIKEDDFDNEYDEYIVD	yes	1999	13.52	none	none	none
WP_019988308	Rudanella lutea DSM 19387	1	WP_019988308_1	MMTLALAALTVTFASAQEVKQEAKETANQAGETAKAAGRKVSRETRQASRELKREARKTGDAIDRAATNTKQDVKRGTNKALNKTERGLKKAERKLDDSK	no	7520	38.88	PF14208.5	2.5e-05	Domain of unknown function (DUF4320)
WP_019988308	Rudanella lutea DSM 19387	2	WP_019988308_2	MFAPVRRSKQPGYLQTIKFLITMEQTTKKPFFARFLEGQDISGEQTVGADRGPGKPAPQPLPTIKYPSDQDEPSYSNFTDSDTISL	yes	1013	9.49	PF12559.7	6.7e-13	Serine endopeptidase inhibitors
WP_019988308	Rudanella lutea DSM 19387	3	WP_019988308_3	MLRVGSGPVDSVAGFAGFAFQFAACLAGLAAYFAAGGFGRFTSLIGRFFGFLLYFLS	yes	7562	-4.38	none	none	none
WP_017742665	Scytonema hofmannii PCC 7110	1	WP_017742665_1	MSTKTVESAGIEAVPFFARFLEDQSVLAKSEEPPAEPPADRPPVPPYPPLPFTIKYPSDWEDR	yes	1242	36.59	PF12559.7	1.1e-17	Serine endopeptidase inhibitors
WP_017742665	Scytonema hofmannii PCC 7110	2	WP_017742665_2	MTRVTPGRLISMSVLQFCSFYQPQTLYCDLSITNISKTYHLP	no	7503	-3.05	none	none	none
WP_017742665	Scytonema hofmannii PCC 7110	3	WP_017742665_3	MVENELGNQVKLIVNIVLFSLL	yes	6969	-5.15	none	none	none
WP_017748606	Scytonema hofmannii PCC 7110	1	WP_017748606_1	MIISDLSHLDLMSEDDAILGSAGALIGSSAIASGDYNKSKAKTKAFAIELPNGGSLALAFGYANAKAYGDDASADTDVFGDADGDIEIVKGRSYSVNTPRGAYAGSVGLAIAFDLPG	yes	5591	61.78	none	none	none
WP_017748606	Scytonema hofmannii PCC 7110	2	WP_017748606_2	MSNNEQILPFFARYLEGQFCEDLSEEEMDEVHGGYRLAHPTRPKKDEIFTTLKYPSDNEEGGDFATKKYPSDTDEYAVTLKYPSDGDDDVIAIETVDAVDTTAIE	yes	9	52.51	PF12559.7	2.4e-24	Serine endopeptidase inhibitors
WP_017748606	Scytonema hofmannii PCC 7110	3	WP_017748606_3	MIISDLNYLEVANEVAVVGGGRGFDYKKNLDIKVDSNVDLNFDSYTDIDFKKNTTITSDIDLKGNSATFVFDAEAIGSDTDSEVVISALAVEGKLSSLAGSVVVAAD	yes	2480	44.69	PF07481.10	0.011	Domain of Unknown Function (DUF1521)
WP_017748606	Scytonema hofmannii PCC 7110	4	WP_017748606_4	MESNKKSDHQMEINDLIDLAITNAMIRRGLSDEGCLVLSDDEAGKIVGGLKVSRDTEALDRKNPEVIVAGFKPICPPVIVVGLIAQDYDQLA	yes	2202	37.1	none	none	none
WP_017748606	Scytonema hofmannii PCC 7110	5	WP_017748606_5	MIISDLDYLETVSETLSENVSGGRRNANAWSQFSALAVGDNTQTSAVTNLFAYKGNQGSYAISETKVISAASGNNTVSSATAVSSASVS	yes	1990	30.62	none	none	none
WP_017748606	Scytonema hofmannii PCC 7110	6	WP_017748606_6	MVENSEITKIQEKKTDVDSSKDELKKIPLLPRSAWNRQLSYLKEIFKAKQALDKREQIDRNSRDLK	yes	4871	17.32	none	none	none
OKH53817	Scytonema sp. HK-05	1	OKH53817_1	MSTTNTAKEANVEAVPFFARFLEEQVAEVSDTAPNQTRKYPSDWEDY	yes	1663	22.29	PF12559.7	4.8e-13	Serine endopeptidase inhibitors
OKH53817	Scytonema sp. HK-05	2	OKH53817_2	MSTTNTAKEANVEAVPFFARFLEEQVAEVSDTAPNQTRKYPSDWEDY	yes	1896	22.29	PF12559.7	4.8e-13	Serine endopeptidase inhibitors
OKH53817	Scytonema sp. HK-05	3	OKH53817_3	MSGIYLIAKAISLRESTMSTNTVKTVDVEVVPFFARFLEEQATEGEGTDTPSFPWTFKFPSDAEDK	yes	2129	19.86	PF12559.7	1.6e-12	Serine endopeptidase inhibitors
OKH53817	Scytonema sp. HK-05	4	OKH53817_4	MSTNTVKEANVEVVPFFARFLEEQVAEAYDLPPYTLKYPSDQEDY	yes	1436	19.11	PF12559.7	1.7e-11	Serine endopeptidase inhibitors
WP_048871254	Scytonema tolypothrichoides VB-61278	1	WP_048871254_1	MSDSDKQASNDKAVPFFARYLEGQFCEDLSEEEMENVHGGSTEISDAKGGIVTTLKYPSDNEEGGSVITKRHPSDKDDCGGGISVTRKYPSDNEDAVTLKYPSDGDDDIIAIDTVE	yes	1060	55.06	PF12559.7	7.9e-29	Serine endopeptidase inhibitors
WP_048871254	Scytonema tolypothrichoides VB-61278	2	WP_048871254_2	MFLRLAQQHRQFVQDLVMNLQALAIVLERRGYPASCYTCGDQMNSASFMVSLGENHLIRFLVSDYGITWTEMRDDRELMKLEGAEAVNQLQELANIVKHPVPTSVGNKLLTKRC	yes	4334	37.66	PF08844.9	2.5e-57	Domain of unknown function (DUF1815)
WP_048871254	Scytonema tolypothrichoides VB-61278	3	WP_048871254_3	MGEAKRRKTTLGEKYGQDTTRILPWVPISKSQAEKFVTWSTRLTWIGIGGLVAAWVIVRFVGPAFGWWEVV	yes	2892	18.46	PF10999.7	7.8e-37	Protein of unknown function (DUF2839)
WP_048871254	Scytonema tolypothrichoides VB-61278	4	WP_048871254_4	MKREQVVVKRIVSPDGKVIAEIKSFVKASGDGQSQINQSVSVKVSSDKNFRSSSQYSFHSVSYSG	yes	1576	14.9	none	none	none
WP_048871254	Scytonema tolypothrichoides VB-61278	5	WP_048871254_5	MFATLIVAWILYTVLVKVVRTTARTAFISATTVVILHAGLGINPQDIWHQIIQLLQAFSQALRLR	no	6359	10.6	PF05023.13	8.9e-06	Phytochelatin synthase
SFW71060	Sinomicrobium oceani	1	SFW71060_1	MNKKNKGTKKPFFANFLEHQVSGDQKENAQGGITLKYPSDQEEDGNGGPMPIITKPVLDNDGGGDVTLKYPSDDDEAGDLL	yes	1076	37.91	PF12559.7	3.5e-10	Serine endopeptidase inhibitors
SFW71060	Sinomicrobium oceani	2	SFW71060_2	MSRKVTWKIYDQGQLSLLPPSYDDLVPQNHPVRIVNTILDSVDLSSLEKTYRG	yes	5985	16.24	none	none	none
SFW71060	Sinomicrobium oceani	3	SFW71060_3	MTDPPNYSYPEINIPQNKVCIFYIELRILKTSKITSAIVVSTIASRHKKQKT	yes	2436	2.26	none	none	none
KYF96173	Sorangium cellulosum	1	KYF96173_1	MADVDLREPEQQEQEAAEAVPFFARFLEDQKRVRTGVKAGGGAVTKKFPSDSDDDPPIYTTLKYPSDGEDSGSGV	yes	1029	50.44	PF12559.7	2.2e-11	Serine endopeptidase inhibitors
KYF96173	Sorangium cellulosum	2	KYF96173_2	MADIDRDPEQVPFFARFLEDQKRVRTGVKAGGCVTTMKFPSDGEDTGGGEAVTLKFPSDNDEDLGVK	yes	1545	34.81	PF06351.10	1.2e-05	Allene oxide cyclase
KYF96173	Sorangium cellulosum	3	KYF96173_3	MRQSRRGQDGLSRPAAHVKFCYAHRLTRAMGVTS	no	1777	-13.16	none	none	none
WP_012239784	Sorangium cellulosum So ce56	1	WP_012239784_1	MADIDNRELEQQEQNDDAEAVPFFARFLEDQKRVRTGVKAGRPPFQTLKYPSDQEDGGGGGKDPIFTTLKYPSDGDET	yes	1040	62.71	PF12559.7	5.3e-14	Serine endopeptidase inhibitors
WP_012239784	Sorangium cellulosum So ce56	2	WP_012239784_2	MRACQPVRLLVKVALLSSAASLPRQGNHLEVSHGRYRQP	yes	1254	-11.89	none	none	none
WP_012239784	Sorangium cellulosum So ce56	3	WP_012239784_3	MGSFPPPPPSSWSDGYFSVWKGGLPALTPVRTRF	no	1083	-14.49	none	none	none
WP_020740250	Sorangium cellulosum So0157-2	1	WP_020740250_1	MADVDLREPEQQEHEAAEAVPFFARFLEDQKRVRTGVKAGGGAVTKKYPSDSDADPPIYTTLKYPSDSEDSGSGV	yes	1029	54.34	PF12559.7	1.8e-15	Serine endopeptidase inhibitors
WP_020740250	Sorangium cellulosum So0157-2	2	WP_020740250_2	MPKLSSGTAIAVAFLFGCSASYVAPRFLVPPVHAGSDPPRWEVRCVDAETAQVSDAQLLEVTSASGWNPVLKRFGQEGWEPVQFLRSELAAKIDAVCFKRPL	no	5328	43.93	none	none	none
WP_020740250	Sorangium cellulosum So0157-2	3	WP_020740250_3	MADIDRDPEQTEQVPFFARFLEDQKRVRTGVKAGGCVTTMKYPSDSEDVGGGEAVTLKFPSDNDEDLGVK	yes	1532	38.99	PF12559.7	6.6e-14	Serine endopeptidase inhibitors
OJW45513	Sphingobacteriales bacterium 48-107	1	OJW45513_1	MEEKKQQPFFAKFLESQHKNVPQPQENANGEQLESSITKPWLDHHDETHKYPSDGDEGGV	yes	1413	27.89	PF12559.7	3.4e-12	Serine endopeptidase inhibitors
OJW45513	Sphingobacteriales bacterium 48-107	2	OJW45513_2	MQTSNEKKQPFFARFLENQDKQTNPDGRVTSSEQQSAEAWITKPWLDMEQTQKYPSDGDEI	yes	1693	19.26	PF12559.7	3.1e-14	Serine endopeptidase inhibitors
OJW45513	Sphingobacteriales bacterium 48-107	3	OJW45513_3	SQKKKALKSFFLLFSKIALIY	yes	6076	0.19	none	none	none
ODT91308	Sphingobacteriales bacterium SCN 48-20	1	ODT91308_1	MEEKKQQPFFAKFLESQHKNVPQPQENANGEQLESSITKPWLDHHDETHKYPSDGDEGGV	yes	1414	27.89	PF12559.7	3.4e-12	Serine endopeptidase inhibitors
ODT91308	Sphingobacteriales bacterium SCN 48-20	2	ODT91308_2	MQTSNEKKQPFFARFLENQDKQTNPDGRVTSSEQQSAEAWITKPWLDMEQTQKYPSDGDEI	yes	1694	19.26	PF12559.7	3.1e-14	Serine endopeptidase inhibitors
ODT91308	Sphingobacteriales bacterium SCN 48-20	3	ODT91308_3	NPKIALLSQKKKALKSFFLLFSKIALIY	yes	6077	0.06	none	none	none
WP_041387557	Sphingobacterium sp. 21	1	WP_041387557_1	MKKLIYILEDESDIRDILSIFLSEYAEVKTFGNIKSFKEAMLAVIPHLFLLDINLPDGNGLELATDISKNQLAKNKPIVIMSAHAKGDDLQKRKEISAFISKPFDLSQMEQKVVELLEAS	yes	1231	46.05	PF00072.23	1.5e-19	Response regulator receiver domain
WP_041387557	Sphingobacterium sp. 21	2	WP_041387557_2	MRDQNRTSMGKDKNGSFVPPKGRPSGTGRESSGLRDAFAVTGLDEDNELAEKYTSGPDKPAAGITIRHQNRNVDKGRDREEER	yes	6143	39.31	none	none	none
WP_041387557	Sphingobacterium sp. 21	3	WP_041387557_3	MENFKALSAFPDHLQKYLLEHPEELPTEVNMTNFKVKPFQNAWTDIRLSADYEYTRYMDVVFIDGEKYPNKLHSYLVTYSSSKNIINLKRIILS	yes	5485	33.49	PF08158.11	2e-05	NUC130/3NT domain
WP_041387557	Sphingobacterium sp. 21	4	WP_041387557_4	METKNQMKKPFFARFLEGQTAQNAKNQNGNQQSPKSELHQSPDWNVTLKFPSDSDEGL	yes	1026	22.4	PF12559.7	2.7e-15	Serine endopeptidase inhibitors
WP_002611738	Stigmatella aurantiaca DW4/3-1	1	WP_002611738_1	MKTKAKNQAQQGGKQPFFARLLEAQELGQAAGGSQVITTKKFPSDSDEVMVTLKFPSDSDEGCAR	yes	1041	28.45	PF06267.11	9.2e-06	Family of unknown function (DUF1028)
WP_002611738	Stigmatella aurantiaca DW4/3-1	2	WP_002611738_2	MRITSLMVVLFAGLTLAGAGCGSAEPVSTDEQVSTQGASAQTGSEQSSSEESHSAQAVCPLKWTCNFSTYYNTNAQCTAACGANTCYREHACNGTCVCP	no	6636	23.38	none	none	none
WP_002611738	Stigmatella aurantiaca DW4/3-1	3	WP_002611738_3	MPISSNKVGPKIRGQDEDAPFKWGALSTGGLPRVLEDRASPSAHHGQTQVPLQACSR	yes	6893	-7.15	none	none	none
WP_028785896	Terrimonas ferruginea DSM 30193	1	WP_028785896_1	MEEKKQQPFFAKFLESQHKNVPQPQENANGEQLESSITKPWLDHHDETHKYPSDGDEGGV	yes	1368	27.7	PF12559.7	3.4e-12	Serine endopeptidase inhibitors
WP_028785896	Terrimonas ferruginea DSM 30193	2	WP_028785896_2	MQTSNEKKQPFFARFLENQDKQTNPDGRVTSSEQQSVEAWITKPWLDMEQTQKYPSDGDEI	yes	1647	21.13	PF12559.7	3.2e-14	Serine endopeptidase inhibitors
WP_028785896	Terrimonas ferruginea DSM 30193	3	WP_028785896_3	MLQNRYAGVSLKCQNAGLPFQLA	no	4776	-2.09	none	none	none
WP_038296423	Tolypothrix [Scytonema hofmanni] UTEX 2349	1	WP_038296423_1	MSDNHKPDFNSSKVPFFARYLEGQFCEDLSSEEMEAVEGGITFVTLKYPSDNEEGGHGGGIVTNKFRDKYDWGGGIVTKKYPSDADEYAVTQKYPSDGDDHAFPIE	yes	1102	50.34	PF12559.7	1.1e-23	Serine endopeptidase inhibitors
WP_038296423	Tolypothrix [Scytonema hofmanni] UTEX 2349	2	WP_038296423_2	MMLINDLSYLDNAPESEFILGGASATIEANASVEGSNSLAVTDTNLALRGLGNGGSKLKGRGIALAIGDDPIADVDYTLDGFDKVKVKTRSLEGQNFDLDIVKIIAIDLPNK	yes	1642	44.46	none	none	none
WP_038296423	Tolypothrix [Scytonema hofmanni] UTEX 2349	3	WP_038296423_3	MIISDLNYLEATEGSAVVGGIYLGSGKYNKSTTLYVKEYLSIKKDIDVKADIDGNVATAEAEAQGYNTVTQTFAFTTPYSSSSTSIAASN	yes	5018	42.7	none	none	none
WP_038296423	Tolypothrix [Scytonema hofmanni] UTEX 2349	4	WP_038296423_4	MSKLKISDISFCEIANISQVRGGLSENTARKLDILDWLITYIPGFSKQSSKITGEYLLEEFSDPNGQNYGYRALTPDGKQVLGGATGQLNNVNYAVSFASRST	yes	4592	36.3	none	none	none
WP_038296423	Tolypothrix [Scytonema hofmanni] UTEX 2349	5	WP_038296423_5	MRNFLIISDLSYLHSINESILVVGGKVYAGTVTTTTARFKNATAGAGAVAIGENTYTDTQTKTTVENLGFLDYSRADATATAYANTGNQTASSRSSSTSISLDLTNH	yes	3989	20.27	PF11504.7	6.2e-06	Colicin Ia
WP_038296423	Tolypothrix [Scytonema hofmanni] UTEX 2349	6	WP_038296423_6	MHPIELMRKYGWSYHKLAAEFGVSEVEARRWGFRKTASNYRNPKLMAYKLAEKIDKELSTISASA	yes	6712	13.43	PF13936.5	0.00086	Helix-turn-helix domain
WP_038296423	Tolypothrix [Scytonema hofmanni] UTEX 2349	7	WP_038296423_7	MTKHKIVVKRIVSPDGKVIAEAKSVVQTSSDDEVEISQSVSVCVSSGNRSSSYAKSNSSSSSTSLS	yes	4320	10.09	none	none	none
WP_041034271	Tolypothrix campylonemoides VB511288	1	WP_041034271_1	MSKINLQDLNSPAVPFFARYLEGQCEELSVEEMEAVTGGGQINTTLKYPSDLEDVGGGTVTTLKYPSDQEEGGGGIVTTQKYPSDGDDEGFSVE	yes	1101	52.01	PF12559.7	1.4e-23	Serine endopeptidase inhibitors
WP_041034271	Tolypothrix campylonemoides VB511288	2	WP_041034271_2	MSQENINQPRSIPKPIPRPDRGSRPDRGSRPERNFQKDWDSGPEPEPVFGQHIRLLDVNKPEGRVICECWHCTEGVLIQHQREPQQEEIKVTCPHCGKVAIKLQVAKILSVNAIPSPWK	yes	7406	31.21	PF01155.18	4.7e-06	Hydrogenase/urease nickel incorporation, metallochaperone, hypA
WP_041034271	Tolypothrix campylonemoides VB511288	3	WP_041034271_3	MEIMDAPSQYLIFRECLLKGYEKVSPLPLTHIQQIEMFMAAQGLTFLQWVFTAKNPEVRQQKMKWVTEIIKRIEDFISG	no	625	23.79	PF13376.5	5.9e-07	Bacteriocin-protection, YdeI or OmpD-Associated
WP_041034271	Tolypothrix campylonemoides VB511288	4	WP_041034271_4	MTRPSGLLTSNRRMCCPNTGSGSGPESQSFWKLRSGREPRSGREPRSGRGMGLGIERGWLMFS	no	7569	8.03	none	none	none
ABA21242	Trichormus variabilis ATCC 29413	1	ABA21242_1	MSTNTVKTVNVAVVPFFARFLEEQATEGTDPPSFPWTFKYPSDLEDQ	yes	1276	14.65	PF12559.7	3.1e-11	Serine endopeptidase inhibitors
ABA21242	Trichormus variabilis ATCC 29413	2	ABA21242_2	MASEFDLILKGHFQITSLINNGCIF	yes	2764	-1.77	none	none	none
ABA21242	Trichormus variabilis ATCC 29413	3	ABA21242_3	MLCAGSKIVNFFFEEISHDFLSHFSPYKDSR	yes	2184	-2.04	none	none	none
WP_009599836	Vibrio caribbeanicus ATCC BAA-2122	1	WP_009599836_1	MNKNTPFFNNFIEAETLTEEEANQIAGGCANFSTSSFSASDLTRKYPSDDDEGNSSISGVNFPGSASGVNFPGSSSKVNFPS	yes	296	18.01	PF03047.13	1.2e-05	COMC family
WP_009599836	Vibrio caribbeanicus ATCC BAA-2122	2	WP_009599836_2	MVKPVVFSLFSLVILAGCASPQQIVLKDGTTLDSPDKISYNEDTGFYEYENVAGKTQTVNKDEVLKVNDL	no	1263	17.08	PF06004.11	5.6e-17	Bacterial protein of unknown function (DUF903)
WP_009599836	Vibrio caribbeanicus ATCC BAA-2122	3	WP_009599836_3	MLEVWLALRVSKHIAYTLIKYSN	yes	21	0.19	none	none	none
WP_006509130	Xenococcus sp. PCC 7305	1	WP_006509130_1	MTNVSSGLPVEKIGEHHKVNPHPANVEFQDWINYHELAFDCLSLGEVVYLLECLKKEVESTEVSDISASIVFPKTKKQRMIAKWNNMLTVAHIKSFVGSFKERLAMLVT	yes	3293	46.04	none	none	none
WP_006509130	Xenococcus sp. PCC 7305	2	WP_006509130_2	MMSDNKNSSNDNRQESNLKAVPFFVRYLEGQLESLTEEETELIYGGMDCPGNNGIETRKYPSDSDEEIAMTLKYPSDNEEGVIGPPVTLKFPSDQEDPSGSP	yes	1170	40.45	PF12559.7	2e-20	Serine endopeptidase inhibitors
WP_006509130	Xenococcus sp. PCC 7305	3	WP_006509130_3	MNQLKWICLSTAFLLGIPSANVYGQSESVIENSPIISIETLNCRDLLKLKDNDQEATLAYFHGFLRGKKNELTIDVVKSGEVSDKVMAHCIENSGDSLLGVFEQYFNN	no	6488	25.39	PF06411.10	2.8e-14	HdeA/HdeB family
WP_006509130	Xenococcus sp. PCC 7305	4	WP_006509130_4	MSKKLILIISIIGLVQLVSSGLALAQSRSECEEYARDYAKRNSRNHTLRGAAGGAAGGALIGGIFGDTGKGAGIGALVGGLSGGSKKSSDYQRLHDLAYDDCITGRVNPRN	no	6089	20.9	PF07172.10	2.4e-06	Glycine rich protein family
WP_006509130	Xenococcus sp. PCC 7305	5	WP_006509130_5	MIINKESQNVTVEWSERWQVYHRLQSLEISCSCRINEPLQAAPDSPQQAIQLWSIVKQVTSNRHELVDWLNQCWQMKPYQ	no	7396	16.84	PF15062.5	0.00013	Haemopoietic lineage transmembrane helix

### Sheet: HMM RiPPER output
Accession	Organism	PPSerial	FastaID	Sequence	Same Strand	PP TE Distance	Prodigal score	Pfam	Pfam significance	Pfam description
WP_015152170	Chroococcidiopsis thermalis PCC 7203	9039	WP_015152170_9039	MKKLDFSVFSPVDLSVGFVIHSSTTIILNSFDKSLLSYYCNLN	yes	433	-24.96	NF033416.1	1e-05	YM-216391_RiPP: YM-216391 family RiPP peptide
WP_027385896	Chryseobacterium gregarium DSM 19109	9003	WP_027385896_9003	MKNLKKISRESLKSVKGGITPECAQWWNSGQPYYSNQASCLQSPNYDPEVNLGCHNACGRWYIQ	yes	11554	8.51	NF033383.2	1.6e-06	induct_EntF: EntF family bacteriocin induction factor
WP_047098308	Chryseobacterium indologenes	9011	WP_047098308_9011	MKITRLIIDQCFKAQCYTSQ	no	18479	-15.17	NF033457.1	1.2e-06	elgicin_lanti: elgicin/penisin family lantibiotic
SDI71886	Chryseobacterium taeanense	9009	SDI71886_9009	MNFVSHCCLYFSNKIFDKNIK	yes	14364	-7.82	NF033434.1	1.6e-06	AzmA_fam_RiPP: azolemycin family RiPP peptide
WP_017308506	Fischerella sp. PCC 9339	9001	WP_017308506_9001	MSNEINKITELSEQELDVVAGGAIESAEFAKFKTYQNSLDSTLVVGPHGVISTTSADELNIESEAFKAIKVGQ	no	16044	41.47	NF000539.0	3.9e-07	plantaricin: plantaricin C family lantibiotic
WP_017308506	Fischerella sp. PCC 9339	9002	WP_017308506_9002	MSNEINKVTELSEQELDVVAGGAIELAEFGIFQQETNNLDSALLVGPQGTLSATSADNLNIEAAGFKNINLGK	no	15070	39.79	NF000539.0	3e-06	plantaricin: plantaricin C family lantibiotic
WP_017308506	Fischerella sp. PCC 9339	9003	WP_017308506_9003	MSNEINKVTELSEQELDVVAGGAIESVEFARFQAEQNSLDSALLVGPQGTLSATSANEVNVASDAFKAIKVGQ	no	15719	38.4	NF000539.0	7.7e-07	plantaricin: plantaricin C family lantibiotic
WP_017308506	Fischerella sp. PCC 9339	9004	WP_017308506_9004	MSNEINKVTELSEQELDVVAGGAIESVEFARFQAEQNSLDSALLVGPQGTLSATSANEVNVASDAFKAIKVGQ	no	15394	38.27	NF000539.0	7.7e-07	plantaricin: plantaricin C family lantibiotic
WP_017308506	Fischerella sp. PCC 9339	9006	WP_017308506_9006	MLDEIPNDHQIIELTDQEIDTLAGGKENAQYIAKQLSLVPNDLAQSVTQSVDKIISAIPLLGLNL	no	14420	21.37	NF000539.0	4.3e-06	plantaricin: plantaricin C family lantibiotic
WP_017717761	Oscillatoria sp. PCC 10802	9082	WP_017717761_9082	MARSTGFIVGSSGLSKSSYRRRLARLATCTVIR	no	16610	-18.42	NF033416.1	2.9e-05	YM-216391_RiPP: YM-216391 family RiPP peptide

### Sheet: Combined output
Accession	Organism	PPSerial	FastaID	Sequence	Same Strand	PP TE Distance	Prodigal score	Pfam	Pfam significance	Pfam description
ABA21242	Trichormus variabilis ATCC 29413	1	ABA21242_1	MSTNTVKTVNVAVVPFFARFLEEQATEGTDPPSFPWTFKYPSDLEDQ	yes	1276	14.65	PF12559.7	3.1e-11	Serine endopeptidase inhibitors
ABA21242	Trichormus variabilis ATCC 29413	2	ABA21242_2	MASEFDLILKGHFQITSLINNGCIF	yes	2764	-1.77	none	none	none
ABA21242	Trichormus variabilis ATCC 29413	3	ABA21242_3	MLCAGSKIVNFFFEEISHDFLSHFSPYKDSR	yes	2184	-2.04	none	none	none
AGH69798	Nostoc sp. Peltigera membranacea cyanobiont	1	AGH69798_1	MSSNLNTQAVPFFARFLVEEKPPEKPNDNPPPIYTFKYPSDWEDR	yes	1294	13.97	PF12559.7	1.7e-10	Serine endopeptidase inhibitors
AGH69798	Nostoc sp. Peltigera membranacea cyanobiont	2	AGH69798_2	MHFFSLLQLFELKNHVLIKSAKILGNYNGRNC	yes	170	-0.34	none	none	none
AGH69798	Nostoc sp. Peltigera membranacea cyanobiont	3	AGH69798_3	MIILPQSILSSILPIGKIAKFSYCHLKF	yes	1266	-9.64	none	none	none
AKJ01365	Archangium gephyra	1	AKJ01365_1	MATLNITYNGLSSDLPLELDGHVSDGDVRRIALEVVRSGGAPGLHIAHLREDAFVHYVVDRFRGPRGDERIYLRPKVPFGA	no	1921	64.6	none	none	none
AKJ01365	Archangium gephyra	2	AKJ01365_2	MAKSPCPVTLKQFQEKAEPLKVVINGQEMLAEVKAFSTGSFGWNINGKMTITVDGKPVSVQIGMNMTVVGSKEAARE	yes	1095	50.15	PF14201.5	2.5e-06	Domain of unknown function (DUF4318)
AKJ01365	Archangium gephyra	3	AKJ01365_3	MKKDTTKKPFFARLLEQQELDQVAGGADQTQKYPSDGDDTTVTLQDSSVDGTLKYPSDSDDRDL	yes	37	49.23	PF12559.7	4.6e-09	Serine endopeptidase inhibitors
AKJ01365	Archangium gephyra	4	AKJ01365_4	MGSVSTDNPDNGGRTDRWQSMVMGAFHLDEALDAKELPGDGSGAAPHALLYLDNLLEVFPSSMDPLEDFEGYAVRRMLLAMRRALVHQGGH	no	4914	36.68	none	none	none
AKJ01365	Archangium gephyra	5	AKJ01365_5	MEWLEFDRLSPEVEQLLASQAARLSATVRPPLTPKQESASARARRLEALLRQTPASNPWGHPVAEC	no	5075	33.18	none	none	none
AKJ01365	Archangium gephyra	6	AKJ01365_6	MRTTTMKPGMMNPKQHSNPAGFHNVRVSALQAPSSQPRYRQRPYPSLF	no	1772	10.23	none	none	none
ALF52318	Nostoc piscinale CENA21	1	ALF52318_1	MSANKTDKMLRWLIGTTVIFALGLNIIVFAASSKKDLSISQQIQYRTQALTTTAIMFLGLAVMINAYYAGKRAEAMQKKCDRSEKKCRSESAKYANLPRQIDCR	no	3819	21.15	PF05805.11	2e-05	L6 membrane protein
ALF52318	Nostoc piscinale CENA21	2	ALF52318_2	MSTSTTQGGTLKVVPFFAYFLAAQPDENPPVPPSEEPPPPPPIWTFKWPSDWEDS	yes	1226	21.12	PF12559.7	6.1e-11	Serine endopeptidase inhibitors
ALF52318	Nostoc piscinale CENA21	3	ALF52318_3	MSTNTIKTVNVELVPFFACFLEKQTAEGGETETPSWPWTFKFPSDLEDT	yes	1714	18.67	PF12559.7	2.9e-09	Serine endopeptidase inhibitors
ALF52318	Nostoc piscinale CENA21	4	ALF52318_4	MQVTTTIDYGKLQSLLAEYKWQDADIETAKLMLQIMGKSDWNEVYREDILNFSCQAFYNIDQLWQKYSHGYFGFSIQQSIWDEIGGQVDYETEKKLGDRWGGARTENGCNTNN	yes	6115	13	PF05419.11	1.8e-31	GUN4-like
ALF52318	Nostoc piscinale CENA21	5	ALF52318_5	MIVSAAWTSRRILGAASLLCLVASTRFLGLPQYVGCASSSLKSSPSVGMPVFSRTNAARISIIVQCSLGKSWAIRSKT	yes	4194	10.08	none	none	none
BAA81784	Alteromonas sp. B-10-31	1	BAA81784_1	MKTTPFFANLLASQTRELTENELEMTAGGTASQQSPVQEVPEQPFATMRYPSDSDEDGFNFPV	yes	343	33.82	PF12559.7	1.9e-15	Serine endopeptidase inhibitors
BAA81784	Alteromonas sp. B-10-31	2	BAA81784_2	ASPFAPLVFDSIVDTNKQGGQKRDVPYSGIQFVEIPEFPAIGNYVGQQISEVIQGKVAADVALKKAQKHVELQMRLSGYYDE	yes	2682	23.25	none	none	none
BAA81784	Alteromonas sp. B-10-31	3	BAA81784_3	MKLLTNELSPYRYEVFVQDIGITSRKTMLGGIMDKREIISLYDERPCIGEYKFRMDKGEYRYTIFDDNSHGAIIQADNPYMYDLYINDDKVGECKLGGNILRKL	yes	1676	21.99	none	none	none
BAT54629	Nostoc sp. NIES-3756	1	BAT54629_1	MSTNTVKTANVEAVPFFARFLEEQAAQASDTAPINTFKYPSDFEDY	yes	1203	21.87	PF12559.7	1.3e-12	Serine endopeptidase inhibitors
BAT54629	Nostoc sp. NIES-3756	2	BAT54629_2	MSTRKVKTVDVGMVPFFVRFLEGQNAEGEGTETPSFPWTFKYPSDLEDK	yes	1667	20.04	PF12559.7	5.8e-12	Serine endopeptidase inhibitors
BAT54629	Nostoc sp. NIES-3756	3	BAT54629_3	MSTNTVKPANVEVVPFFARFLEEQPVAEVSDTAPFETRKYPSDWEEY	yes	1434	18.16	PF12559.7	9.2e-12	Serine endopeptidase inhibitors
BAT54629	Nostoc sp. NIES-3756	4	BAT54629_4	MSINHLSDKEIEILLFGKWRFNTNWEKISIQFRDDMTYEQTLHHSSLSFRPKPL	yes	7473	16.1	none	none	none
CAO90683	Microcystis aeruginosa PCC 7806	1	CAO90683_1	MKVTYDPVVDALKITLSNVPIAESDEQSPGVILDYDQSGNVVGLEILNAQERMDNPQSCEYSILTTKPKLVAT	yes	1076	27.71	PF10049.8	6e-23	Protein of unknown function (DUF2283)
CAO90683	Microcystis aeruginosa PCC 7806	2	CAO90683_2	MNNPEEYVIIMAKILDLTIPDRYLNSVVENWQRLQEIASLVTEFPLEDDGESALSFEP	yes	7712	23.37	PF14573.5	1.6e-06	Acyl-carrier
CAO90683	Microcystis aeruginosa PCC 7806	3	CAO90683_3	MEKFNSKDNFLYPKTSYRGLFTPQNLVFNANLQEFALRVSFIAGLHSGGKLTSTEAYEKINQLWQELNTSQKFLLANHFEDHGD	no	2555	6.25	none	none	none
CAQ16118	Microcystis aeruginosa NIES-298	1	CAQ16118_1	MTVLIVTFSHDNESIPLVIKAIETMGKKAFRFVEDFRIIKILNPKSNQDSQSQIIKEIYDRFNCYF	yes	149	19.02	none	none	none
CAQ16118	Microcystis aeruginosa NIES-298	2	CAQ16118_2	MAYPNDQQGKALPFFARFLSVSKEESSIKSPSPEPTFGTTLKYPSDWEEY	yes	1708	11.6	PF12559.7	4.4e-12	Serine endopeptidase inhibitors
CAQ16118	Microcystis aeruginosa NIES-298	3	CAQ16118_3	MEKFNSKDNFLYPKTSYRGLFTPQNLVFNANLQEFALRVSFIAGLHSGGKLTSTEAYEKINQLWQELNTSQKFLLANHFEDHGD	no	3172	7.89	none	none	none
CAQ16123	Microcystis aeruginosa MRC	1	CAQ16123_1	MNEQRTQTYLNLINQLLSCNDGDEPRILQENRELLDEGLVQVMVAVAQQYGDAGRENEAQWLLNMAQQLTGILKQMQNGDF	no	3147	20.44	none	none	none
CAQ16123	Microcystis aeruginosa MRC	2	CAQ16123_2	MAYPNDQQGKALPFFARFLSVSKEESSIKSPSPDHEISTRKYPSDWEEW	yes	1312	13.92	PF12559.7	1e-11	Serine endopeptidase inhibitors
CAQ16123	Microcystis aeruginosa MRC	3	CAQ16123_3	MLARQGFNGRDYQNCITGIIGEGYLVYCPG	yes	3897	-4.03	none	none	none
CCI21772	Microcystis aeruginosa PCC 9808	1	CCI21772_1	MKVTYDPVVDALKITLSNVPIAESDEQSPGVILDYDQSGNVVGLEILNAQERMDNPQSCEYSILTTKPELVAT	yes	1860	24.22	PF10049.8	6e-23	Protein of unknown function (DUF2283)
CCI21772	Microcystis aeruginosa PCC 9808	2	CCI21772_2	MPNFSHTCSSINYDPNSTILSAECQARDGEWMPTELRLSDHIGNIDGELQFGDQNFQETCQDCHLEFGDGDQSVWLVCTCQTMDGEWKPTQILLDSQIDNNDSQLEIG	yes	2189	17.71	PF08881.9	3.5e-27	CVNH domain
CCI21772	Microcystis aeruginosa PCC 9808	3	CCI21772_3	MAYPNDQQGKALPFFARFLSVSKEESSIKSPSPDHEISTRKYPSDWEEW	yes	1312	13.92	PF12559.7	1e-11	Serine endopeptidase inhibitors
CCI21772	Microcystis aeruginosa PCC 9808	4	CCI21772_4	MEKFNSKDNFLYPKTSYRGLFTPQNLVFNANLQEFALRVSFIAGLHSGGKLTSTEAYEKINQLWQELNTSRKFLLANHFEDDGD	no	3496	7.98	none	none	none
CUM62075	Planktothrix agardhii	1	CUM62075_1	MTQTITQAEAIVEMINTLSLQQQEEVINFIEFLHFKAQKPEIQPPEVEQQPISAYEAAKQWVGCVESGIGDLSYNKTYLEGVSAK	no	7797	48.48	PF10047.8	1.2e-09	Protein of unknown function (DUF2281)
CUM62075	Planktothrix agardhii	2	CUM62075_2	MKFLIDQDVYATATKFLIDAGHDVIVVAQMGLAQASDEEILRVAQAENRILITRDRDYGNLVFVRAIATGVIYLRVLPKTVNAVHNELAGVIENYSEVELKGAFVVVEPDGHRFRKPLT	no	6739	39.1	PF01927.15	3.5e-10	Mut7-C RNAse domain
CUM62075	Planktothrix agardhii	3	CUM62075_3	MNRQVSDQELSEVLQQVNLQDVLTRVGGFDQEVPWENILSLGEQQRLAFARILVTRPHFVILDESTSALDLINEKNLYQQLKETKTTFISVGHRESIFDYHQWVLELSPDSGW	yes	5951	35.85	PF02463.18	4.3e-09	RecF/RecN/SMC N terminal domain
CUM62075	Planktothrix agardhii	4	CUM62075_4	MELSASSLQEKPLVKKKIPTMTISPKRLEELENIPESAIDTSDLPELDANFWEKAKLVTPLTKQAISLRVDSDVLDWFKNQGKGYQSLMNAVLRSYVEHHIKNS	yes	7945	27.96	PF12441.7	2.4e-06	CopG antitoxin of type II toxin-antitoxin system
CUM62075	Planktothrix agardhii	5	CUM62075_5	MSTYSEVLSQAQNLTPDEQQQLLEVLSALMRDRVTTQTQGGSERLPRKSLKRWRGFLPSRVDALEFQLQIREEWDD	no	7202	21.43	PF10083.8	2.3e-05	Uncharacterized protein conserved in bacteria (DUF2321)
CUM62075	Planktothrix agardhii	6	CUM62075_6	MDRISVNPQIHFGKPCIVGTRITVQSVLELLNEGLSFVEIIRDYYPDLQVEDIRACLQYAIALVAAEDVHLTLA	no	6511	15.54	PF04255.13	9.8e-28	Protein of unknown function (DUF433)
CUM62075	Planktothrix agardhii	7	CUM62075_7	MSKNIKVSTGSAVPFFARFLSEQDTETGDSTSTDIPTIWTLKWPSDWEDS	yes	116	7.89	PF12559.7	6.5e-15	Serine endopeptidase inhibitors
CZF79015	Grimontia celer	1	CZF79015_1	MSKNTPFFSNFMEAQTLTKEETKQATGGLDFVKPGDLPGGFDPSKEPIYVTMKHPSDDDEGFDAPAFLR	yes	1128	31.03	PF12559.7	1.1e-11	Serine endopeptidase inhibitors
CZF79015	Grimontia celer	2	CZF79015_2	MKTFRNKSEHAGDIILDIDGVKVGFNVAAGAEFTIEAPSPNTKVIISSPSSKTNAELVIEAV	yes	5017	28.88	PF00768.19	6.3e-07	D-alanyl-D-alanine carboxypeptidase
CZF79015	Grimontia celer	3	CZF79015_3	MSISSVHAAAFYREVAASGVVWGIEDTGGFPAPRGSGGSRAMPFWSSQSRALSVVSNVPAYYGFEPVAIEWEVFCERWIPGLSRDGLLVGVNWSGKTAKGFDITPAQVKLNIEALSRT	no	3650	25.44	PF11042.7	4e-27	Protein of unknown function (DUF2750)
CZF79015	Grimontia celer	4	CZF79015_4	MKSKDKLARNIAILQAKRRLLVALLLTVFISIAYAIYTDRTNQQSVELIRGVVKNRVTMLTEVGNKHWLVVSVPPQLELIKVRLPKGYPIKVGSEAMLQKIVYDDTGGLEYKFLRYVD	yes	4173	10.54	PF09402.9	1.2e-05	Man1-Src1p-C-terminal domain
CZF79015	Grimontia celer	5	CZF79015_5	MQNFTERGIDCPHCGHRIRITLDTSGGDQEFYDDCPACCNAIHLNLIIDSQHKTINLFVDADDEQIF	no	6659	9.05	PF09723.9	0.00031	Zinc ribbon domain
CZF84004	Grimontia marina	1	CZF84004_1	MDKNTPFFSNFIEADTITKEEANQISGGWNFPNEIATRKAPSDDDEGFSSSAIVFPTDELPALPELS	yes	1189	32.61	PF12559.7	7.1e-09	Serine endopeptidase inhibitors
CZF84004	Grimontia marina	2	CZF84004_2	MDVLLSVIIIVALVVGTRTLKSYFAYRAQVREFEANKVAEGSGELVAEIDALKNRIEVLEKLVTDQGYELDKKIRAL	no	7859	32.52	PF06667.11	1.8e-05	Phage shock protein B
CZF84004	Grimontia marina	3	CZF84004_3	GKAIKYTLGQWPKLIRYIDDGHLSIDNNRAERAIKSLVIGRKSWLFSTNPAGADDASAMLYSIVETAKANGLIL	no	3655	6.93	PF03050.13	5.9e-24	Transposase IS66 family
KIF32672	Hassallia byssoidea VB512170	1	KIF32672_1	MSDNKPLDLNSSKVPFFARYLEGQFCEDLSEEEMDTVQGGTTFVTLKYPSDNEEGGHDGGIGGGIITNKLRDKHDWGGGVVTKKSPSDADEYAVTQKYPSDGDDHAFPID	yes	100	51.04	PF12559.7	7.6e-24	Serine endopeptidase inhibitors
KIF32672	Hassallia byssoidea VB512170	2	KIF32672_2	MLINDLSYLDNAPEQKLILGAASAYIEANASAGGSNSLAVTDTDLALKALGNGGSKVKGTGTALAIGDDPIADVYYDLQGFDKVKVKTRSLQGENLDLEIVKIIAIDRPNK	yes	615	45.56	none	none	none
KIF32672	Hassallia byssoidea VB512170	3	KIF32672_3	MIISDLNYLEATEGSAVVGGINFGKEKSYVYATEYVKIKKDIDAKADVKGNIATAEAEAKGNNTLTQTFAFTTGYSSSSTSVAVTD	yes	4333	41.91	none	none	none
KIF32672	Hassallia byssoidea VB512170	4	KIF32672_4	MIISDLNYLESTEGSAVVGGINFGKEKSYVYATEYVKIKKDIDAKADVKGNIATAEAEAYGNNTLTQTFAFTTGYSSSSTSVAVTD	yes	3931	41.36	none	none	none
KIF32672	Hassallia byssoidea VB512170	5	KIF32672_5	MSRLKIYDLSFCETANISQVRGGLSEDTADTANIAPKLDILDWLMIHIPGFYKQSSKKTGEYLLEEFSDQNGQHYGYRATSQDGKELLGGASGQINNVNYAVSFASRST	yes	3493	35.15	none	none	none
KIF32672	Hassallia byssoidea VB512170	6	KIF32672_6	MRNFLIISDLSYLQSINESSIVYGGNVYAGTVTTTTTSPGYATAGAGAVAIGETTYTNTQSKTNVKNLGSLDYSRADATATAYAKTGNQTASSRSSSTSISLDLTNR	yes	2851	19.51	none	none	none
KIF32672	Hassallia byssoidea VB512170	7	KIF32672_7	MHPIDLMRKYGWSYHHLAAEFGVSEAETRRWGFRKTASNYRNPPLMAYKLAEKIDRELSTMSVSA	yes	5966	19.39	PF13384.5	1.4e-05	Homeodomain-like domain
KIF32672	Hassallia byssoidea VB512170	8	KIF32672_8	MVAMFTLVQLPQQQPVLDMPQLVQVQLPSVRLLILILKARQMLKTWVALTIVEPMQQPQHMQKLETKLLHLGVVVLQFHLI	yes	2862	14.71	none	none	none
KIF32672	Hassallia byssoidea VB512170	9	KIF32672_9	MTQHKVVVKRIVSPDGKVIAEAKSVVQTSGDDEGEISQSVSVHVSSGNSSSSYANSSSTSTSSCSSSSFL	yes	3209	11.89	PF12440.7	4.1e-05	Melanoma associated antigen family N terminal
KQS47199	Flavobacterium sp. Leaf359	1	KQS47199_1	MHLDLSPDKRYYSIGELAKAFDVNASLIRFWDKEFDILKPKKNAKGNRMFTPEDVKNLQLIYHLVKERGFTLEGAKTHLKEGQKKTLDKFEIISKLESIKAQLTSIKNEL	no	6462	33.37	PF13411.5	1.7e-26	MerR HTH family regulatory protein
KQS47199	Flavobacterium sp. Leaf359	2	KQS47199_2	MENDKKLKKPFFANFLESQVPEKEMEQINGGTDAVTMKFPSDGEDGPGQVITSRVKDLYQTMKYPSDSDEEGVEL	yes	1115	23.45	PF12559.7	1.2e-12	Serine endopeptidase inhibitors
KQS47199	Flavobacterium sp. Leaf359	3	KQS47199_3	MLRAKQDSCHIGFQYRKQFQENTIGTDLIFQTIFFSAKASQIKACERFLTCVVFAECELMMLKF	yes	1434	-2.23	none	none	none
KYF96173	Sorangium cellulosum	1	KYF96173_1	MADVDLREPEQQEQEAAEAVPFFARFLEDQKRVRTGVKAGGGAVTKKFPSDSDDDPPIYTTLKYPSDGEDSGSGV	yes	1029	50.44	PF12559.7	2.2e-11	Serine endopeptidase inhibitors
KYF96173	Sorangium cellulosum	2	KYF96173_2	MADIDRDPEQVPFFARFLEDQKRVRTGVKAGGCVTTMKFPSDGEDTGGGEAVTLKFPSDNDEDLGVK	yes	1545	34.81	PF06351.10	1.2e-05	Allene oxide cyclase
KYF96173	Sorangium cellulosum	3	KYF96173_3	MRQSRRGQDGLSRPAAHVKFCYAHRLTRAMGVTS	no	1777	-13.16	none	none	none
OCY12048	Microcystis aeruginosa CACIAM 03	1	OCY12048_1	MKVTYDPVVDALKITLSNVPIAESDEQSPGVILDYDQWGNVVGLEILNAQERMDNPQSCEYSILTTKPELVAT	yes	1913	24.46	PF10049.8	4.6e-22	Protein of unknown function (DUF2283)
OCY12048	Microcystis aeruginosa CACIAM 03	2	OCY12048_2	MPNFSHTCSSINYDPNSTILSAECQARDGEWMPTELRLSDHIGNIDGELQFGDQNFQETCQDCHLEFGDGDQSVWLVCTCQTMDGEWKPTQILLDSQIDNNDSQLEIG	yes	2242	18.03	PF08881.9	3.5e-27	CVNH domain
OCY12048	Microcystis aeruginosa CACIAM 03	3	OCY12048_3	MAYPNDQQGKALPFFARFLSVSKEESSIKSPSPEPTYGVTFKYPSDWEDF	yes	1362	11.69	PF12559.7	7.2e-11	Serine endopeptidase inhibitors
OCY12048	Microcystis aeruginosa CACIAM 03	4	OCY12048_4	MEKFNSKDNFLYPKTSYRGLFTPQNLVFNANLQEFALRVSFIAGLHSGGKLTSTEAYEKINQLWQELNTSQKFLLANHFEDHGD	no	3323	7.89	none	none	none
ODH02067	Nostoc sp. KVJ20	1	ODH02067_1	MTANSEEFNVEEFKNSLISKAIEDPTYKERLLSDTKAVVEEELGTNLPEDLTIQAVQQSQKRLYLLLPVKIDDEVHDEILSDEELDAVAGGYTKKIWKGIGQATVRISKAL	yes	4412	59.35	PF02979.15	9.6e-06	Nitrile hydratase, alpha chain
ODH02067	Nostoc sp. KVJ20	2	ODH02067_2	MTTNSEALNPQQFQEHVIAKAMEDPAYKQRLLSNTKAVLEEELGEKLPADLTVQVLQQSSKQLYLLLPIDIDELVRDGVLSESELEAVAGGFFFLASLASPYIAKQSPRISKAVKGVFK	yes	3862	57.62	PF02979.15	1.4e-06	Nitrile hydratase, alpha chain
ODH02067	Nostoc sp. KVJ20	3	ODH02067_3	MPENNQEQEKNQENTPFFERYLEGQESEEVSEELSEEESDSISGGLKFVTRAYPSDREGYKPINVTMRYPSDRE	yes	217	48.24	PF12559.7	4.5e-18	Serine endopeptidase inhibitors
ODH02067	Nostoc sp. KVJ20	4	ODH02067_4	MSTQEFSREEFNANVAAKAWQNVAFRQELLSNPKAAIARELGTTLPENLQIHVFEEDTNNIYLVIPPVPQVDEELSEEALEQVAGGYIASRKKGKFFVIT	yes	6962	47	PF02979.15	5.2e-07	Nitrile hydratase, alpha chain
ODT91308	Sphingobacteriales bacterium SCN 48-20	1	ODT91308_1	MEEKKQQPFFAKFLESQHKNVPQPQENANGEQLESSITKPWLDHHDETHKYPSDGDEGGV	yes	1414	27.89	PF12559.7	3.4e-12	Serine endopeptidase inhibitors
ODT91308	Sphingobacteriales bacterium SCN 48-20	2	ODT91308_2	MQTSNEKKQPFFARFLENQDKQTNPDGRVTSSEQQSAEAWITKPWLDMEQTQKYPSDGDEI	yes	1694	19.26	PF12559.7	3.1e-14	Serine endopeptidase inhibitors
ODT91308	Sphingobacteriales bacterium SCN 48-20	3	ODT91308_3	NPKIALLSQKKKALKSFFLLFSKIALIY	yes	6077	0.06	none	none	none
OJH37760	Cystobacter ferrugineus	1	OJH37760_1	MKKDTTKKPFFARLLEEQELEQVTGGAANKTQKYPSDEDDFEASLIKPPPDTTQKYPSDGDDDNAV	yes	1057	53.42	PF03047.13	7.9e-06	COMC family
OJH37760	Cystobacter ferrugineus	2	OJH37760_2	MAKSPCPVSLSQFLEKAEPLKVIINGQEMLAEVKSFSTGSFGWYINGKTTVTVDGKPVSVQIGMNMTVVGSKEAAR	yes	45	47.05	PF14201.5	8.4e-07	Domain of unknown function (DUF4318)
OJH37760	Cystobacter ferrugineus	3	OJH37760_3	MGHREVCLLIGRDGEVLWSDASDSAVALPDSRARWEAVWRLRGELEEIAHSHPLGPLGFSPEDETTMEALLLALGRPVRFSVVAPEGTLVREQGQDRLRAEEPAWTAELRARSGMATA	no	4648	46.73	PF14464.5	3.1e-08	Prokaryotic homologs of the JAB domain
OJH37760	Cystobacter ferrugineus	4	OJH37760_4	MTTLNITYNGLSTDVPLERETRLTDADVRRIAVELLAPVQTDTFQHYVVDRFHAPGGGERIYLRPKVPFGA	no	879	46.46	none	none	none
OJH37760	Cystobacter ferrugineus	5	OJH37760_5	MFMPICTDTGLPSTVTVVLPLMYQPKEPVENDFTSASIS	no	122	8.18	none	none	none
OJT18371	Archangium sp. Cb G35	1	OJT18371_1	MATLNITYNGLSSDLPLELDGHVSDVDVRRIALEVVRSGGAPGLHIANLREDAFVHYVVDRFRGPRGEDRIYLRPKVPFGA	no	2351	69.84	none	none	none
OJT18371	Archangium sp. Cb G35	2	OJT18371_2	MSLLLELLWYGARPMAKSPCPVTLKQFQEKAEPLKVVINGQEMLAEVKAFSTGSFGWNINGKMTITVDGKPVSVQIGMNMTVVGSKEAARE	yes	1486	41.66	PF14201.5	3.7e-06	Domain of unknown function (DUF4318)
OJT18371	Archangium sp. Cb G35	3	OJT18371_3	MMLERWDADREGALSEAAPRTVFDFHAHGVGELDAVLSGRFRLTMAGRSVVLDAGDVLYVPAGVLHRAVLSFDGVKR	yes	4322	38.8	PF12973.6	2.8e-07	ChrR Cupin-like domain
OJT18371	Archangium sp. Cb G35	4	OJT18371_4	MGSVSTDNPEDGGRTDRWQSMVVGAFHLDETLDSKEVPVDGSGAAAHALLYLETLLEVFPSSVDPLEDFEGYAVRRMILSLRRALEHQSGH	no	5654	36.98	none	none	none
OJT18371	Archangium sp. Cb G35	5	OJT18371_5	MKKDMTRKPFFARLLEEQELELVSGGANNTMKYPSDGHDSAASLQESNSEGTLKYPSDTDERDL	yes	1027	34.71	PF12559.7	5.8e-10	Serine endopeptidase inhibitors
OJT18371	Archangium sp. Cb G35	6	OJT18371_6	MKSAGLMLAAAGALLAVIGLLMYSGALSWFGRLPGDLRWEGEHTRVYFPLVSMLLLSALLSLLAFVLRRFL	no	4564	32.39	PF14927.5	0.00012	Neurensin
OJT18371	Archangium sp. Cb G35	7	OJT18371_7	MEWLEFDRLSPEVEQLLANQAARLSATVPHPLPPKQESASARARRLEALLRQCPASNPWGHPVAEC	no	5542	30.98	PF11932.7	4.8e-06	Protein of unknown function (DUF3450)
OJT18371	Archangium sp. Cb G35	8	OJT18371_8	MRTTTMKPGMMNPKQRNSHTGFRSVRVSALPVPSSQSRYRQYGVPYPSLF	no	2779	10.85	none	none	none
OJV68327	Flavobacterium sp. 40-81	1	OJV68327_1	MEQETISWGDFEKVEMRVGTILEVNDFPEARKPAFQLTIDFGAAIGIRKSSAQITKRYTKDVLIGRQIVAVVNFPKKQIGKFMSECLVLGAVPEEGDVILLAPDFKVENGSRIA	yes	3589	41.97	PF01588.19	2.5e-18	Putative tRNA binding domain
OJV68327	Flavobacterium sp. 40-81	2	OJV68327_2	MKNNKDLKKPFFANFLENQLTNEEKNSVQGGDIITLKATDTLQTLKYPSDNEDGPGPVTVPRYDLLQTMKYPSDNDETGGPILEPGGPFTEL	yes	1121	38.33	PF12559.7	1.5e-15	Serine endopeptidase inhibitors
OJV68327	Flavobacterium sp. 40-81	3	OJV68327_3	MSNLLKFVQDEFVAKKDFPEFNAGDTITVYYEIKEGEKTRTQFFKGVVIQKRGAGVTETFTIRKMSGAVGVERIFPLNMPALQKIELNQRGKVRRARIFYFRELTGKKAKIKERRR	no	6977	36.55	PF01245.19	8.8e-47	Ribosomal protein L19
OJV68327	Flavobacterium sp. 40-81	4	OJV68327_4	MKTKIRITENKICPLEEAVNTISGKWKIPILWQMNEGMKRPSEFLRGIAVVDRRVLNQQLKEMEESGLIRKESFNELPPRVEYTLTALGDELVKVLWSLNDWGKTLMANREKI	yes	7583	21.73	PF01638.16	8.7e-28	HxlR-like helix-turn-helix
OJW45513	Sphingobacteriales bacterium 48-107	1	OJW45513_1	MEEKKQQPFFAKFLESQHKNVPQPQENANGEQLESSITKPWLDHHDETHKYPSDGDEGGV	yes	1413	27.89	PF12559.7	3.4e-12	Serine endopeptidase inhibitors
OJW45513	Sphingobacteriales bacterium 48-107	2	OJW45513_2	MQTSNEKKQPFFARFLENQDKQTNPDGRVTSSEQQSAEAWITKPWLDMEQTQKYPSDGDEI	yes	1693	19.26	PF12559.7	3.1e-14	Serine endopeptidase inhibitors
OJW45513	Sphingobacteriales bacterium 48-107	3	OJW45513_3	SQKKKALKSFFLLFSKIALIY	yes	6076	0.19	none	none	none
OJX52165	Flavobacterium sp. 38-13	1	OJX52165_1	MHLDLSPDKRYYSIGELAKAFDVNASLIRFWDKEFDILKPKKNAKGNRMFTPEDVKNLQLIYHLVKERGFTLEGAKTHLKEGQKKTLDKFEIISKLEAIKAQLTNIKNEL	no	6458	37.66	PF13411.5	1.7e-26	MerR HTH family regulatory protein
OJX52165	Flavobacterium sp. 38-13	2	OJX52165_2	MENDKKLKKPFFANFLESQVPEKEMEQINGGTDAVTMKFPSDGEDGPGQVITSRVKDLYQTMKYPSDSDEEGVEL	yes	1115	23.9	PF12559.7	1.2e-12	Serine endopeptidase inhibitors
OJX52165	Flavobacterium sp. 38-13	3	OJX52165_3	MSLFDWLWQKNLLRNQICVCNIFPEIIFFIETDMITVLFRPQHCLIYNLSLP	no	1496	-2.61	none	none	none
OKH53817	Scytonema sp. HK-05	1	OKH53817_1	MSTTNTAKEANVEAVPFFARFLEEQVAEVSDTAPNQTRKYPSDWEDY	yes	1663	22.29	PF12559.7	4.8e-13	Serine endopeptidase inhibitors
OKH53817	Scytonema sp. HK-05	2	OKH53817_2	MSTTNTAKEANVEAVPFFARFLEEQVAEVSDTAPNQTRKYPSDWEDY	yes	1896	22.29	PF12559.7	4.8e-13	Serine endopeptidase inhibitors
OKH53817	Scytonema sp. HK-05	3	OKH53817_3	MSGIYLIAKAISLRESTMSTNTVKTVDVEVVPFFARFLEEQATEGEGTDTPSFPWTFKFPSDAEDK	yes	2129	19.86	PF12559.7	1.6e-12	Serine endopeptidase inhibitors
OKH53817	Scytonema sp. HK-05	4	OKH53817_4	MSTNTVKEANVEVVPFFARFLEEQVAEAYDLPPYTLKYPSDQEDY	yes	1436	19.11	PF12559.7	1.7e-11	Serine endopeptidase inhibitors
OLT58514	Moorea bouillonii PNG	1	OLT58514_1	MSDMNNPEENSQAVPFFARYLEGQFLEDLSKEEMEAVKGGSQFPIRSVTRKYPSDREDWLPVTLKFPSDREEGGGGPIVTLKYPSDNDEI	yes	3944	43.62	PF12559.7	9.5e-25	Serine endopeptidase inhibitors
OLT58514	Moorea bouillonii PNG	2	OLT58514_2	MSQQLTLEISDEVYADLQRKANAVGISITDWIVAVLSRQDGTVSTTMLSPEQQEQARQKFKSHAGAVSLGHATGVDNLEIDADLARAYSDEY	yes	1259	30.17	PF10077.8	8.5e-06	Uncharacterized protein conserved in bacteria (DUF2314)
OLT58514	Moorea bouillonii PNG	3	OLT58514_3	MKKQLFYLIKITSTSLITCALGLEIWYIYLRLTHGYLPSNLYYVLWLGSIALISHFIEGVIAAFKADSCDKNPITYGIYTFFVGFVGLWELLNPSSESSSYK	yes	149	27.85	PF14934.5	1.3e-06	Domain of unknown function (DUF4499)
OLT58514	Moorea bouillonii PNG	4	OLT58514_4	MLQELEAVFDGTALQLEVPLNLAAGTRVRIIVESVLSD	yes	757	15.33	PF01954.15	2.9e-06	Protein of unknown function DUF104
OLT58514	Moorea bouillonii PNG	5	OLT58514_5	MVTQIGQTKLTNICMGKLFLRMTEVFLDTSFAIALSSVTDHNHQRAVNLANQIQTNKTCLVML	yes	923	10.34	none	none	none
SDI71886	Chryseobacterium taeanense	1	SDI71886_1	MEGKKSKKPFFASFLEKQIQDPETIKGGSGTATSVLADNSTGALKDSVTSVQLDTITKPGSDVVSMKYPSDSDEDGTLL	yes	1848	43.09	PF12559.7	3.4e-09	Serine endopeptidase inhibitors
SDI71886	Chryseobacterium taeanense	2	SDI71886_2	MKKNDKKKPFFASFLEKQIKNPEEIHGGDSTTPRNDLLTLPNNDTVTSPTFDNATLPSRDNVVTLKYPSDNDEPVIIDPGFPPGLDPTHP	yes	1290	32.54	PF12559.7	1.1e-12	Serine endopeptidase inhibitors
SDI71886	Chryseobacterium taeanense	3	SDI71886_3	MKNKNSKKQPFFASFLEKQLQDPEKIKGGTDVTIATQDGPITSSKTADAVTKPTFDLVHTMKYPSDGDDDAPTV	yes	1037	32.39	PF12559.7	1.9e-13	Serine endopeptidase inhibitors
SDI71886	Chryseobacterium taeanense	4	SDI71886_4	MKNKNSKKQPFFASFLEKQLQDPEKIKGGNDVTIPTRDDVITLKTKDTVTKPTYDLVQTMKYPSDGDEDATAI	yes	1590	31.03	PF12559.7	2e-12	Serine endopeptidase inhibitors
SDI71886	Chryseobacterium taeanense	9009	SDI71886_9009	MNFVSHCCLYFSNKIFDKNIK	yes	14364	-7.82	NF033434.1	1.6e-06	AzmA_fam_RiPP: azolemycin family RiPP peptide
SDJ19015	Chryseobacterium jejuense	1	SDJ19015_1	MENKNSKKKPFFATFLEKQLKDPETVKGGADITIPERDTITKPTLDGVTSKLTDMDHTMKYPSDGDDDTAEL	yes	1039	39.33	PF12559.7	5.4e-12	Serine endopeptidase inhibitors
SDJ19015	Chryseobacterium jejuense	2	SDJ19015_2	MELERQKEVVVWINFQLLPSIF	yes	2993	-0.27	none	none	none
SDJ19015	Chryseobacterium jejuense	3	SDJ19015_3	MCDSDLVVKVLSISSEICVSNLLFKKIWKS	yes	2139	-9.7	none	none	none
SDL59990	Chryseobacterium taihuense	1	SDL59990_1	MSLADVLQSGNYELIDVREPMELEMDGNIEGAKNIPLGEVEDRKDEILSIEKPVILFCRSGNRSGKALEYLNSQGLKEGYNGGGWAELKSQL	no	6888	45.58	PF00581.19	1e-11	Rhodanese-like domain
SDL59990	Chryseobacterium taihuense	2	SDL59990_2	MEKKKLKKPFFASFLENQIKDTKAVKGGASGTGLTTPVKDTVTKPVYDTHQTMKYPSDGDEGSDI	yes	1032	36.64	PF12559.7	3.1e-12	Serine endopeptidase inhibitors
SDL59990	Chryseobacterium taihuense	3	SDL59990_3	MKKKKLAVVIFILVLILLFCDYKQGKGIGTWGINRSINWGWDLRNLWPF	yes	6113	-11.46	PF12911.6	6.3e-06	N-terminal TM domain of oligopeptide transport permease C
SDQ68386	Chryseobacterium soldanellicola	1	SDQ68386_1	MEKKNSKKPFFASFLEKQIKDPQAVQGGGLTTPRTDIVTLPTNDTITSPTFDNVSTPTNDHVTLKYPSDSDEAGDLS	yes	1246	31.27	PF12559.7	4.3e-10	Serine endopeptidase inhibitors
SDQ68386	Chryseobacterium soldanellicola	2	SDQ68386_2	MKNKNSKKKPFFASFLEKQVKDPETVKGGSGIITIPERDTVTKPTLDLAQTQKYPSDGDDDVQSV	yes	1021	28.19	PF12559.7	1.8e-13	Serine endopeptidase inhibitors
SDQ68386	Chryseobacterium soldanellicola	3	SDQ68386_3	MFIKSLKFLTHGKEKLKKTFLCFVFRETN	yes	1421	-4.66	none	none	none
SEH29403	Chryseobacterium culicis	1	SEH29403_1	MENKNSKKKPFFATFLEKQVKDPETVKGGGITSVLADQITSVIKDHITTTALEDSVTKPDNDNVTMKYPSDGDEDVLEV	yes	1298	45.93	PF12559.7	7.5e-12	Serine endopeptidase inhibitors
SEH29403	Chryseobacterium culicis	2	SEH29403_2	MKSNNSKKKPFFASFLEKQVKDPETVKGGTDIISIPERDMITKPAVDTVTSPKDDMMHTLKYPSDGDDDTIIIPL	yes	1024	25.51	PF12559.7	1.1e-13	Serine endopeptidase inhibitors
SEH29403	Chryseobacterium culicis	3	SEH29403_3	MIVVSIIIKKISLQYKKSGLIKSYFDNGVIKFYYKFKSMFSGIRLL	yes	4779	4.53	PF09732.8	1.4e-06	Cactus-binding C-terminus of cactin protein
SEK63808	Pseudosphingobacterium domesticum	1	SEK63808_1	MNIYLTAIIKTKPEHFTEVLTVLQNMVQETRKEEACIQYDLHQEKEDENIFIFHEIWKDQAGLDSHNQQSYILAFGQLAKEKLQETPQIYLTNKI	no	2275	32.75	PF02342.17	1.9e-06	TerD domain
SEK63808	Pseudosphingobacterium domesticum	2	SEK63808_2	METKNQMKQPFFAKFLEGQTNQRNAKNQDGTQQSSTSNLKGEDVAVTLKFPSDSDEELL	yes	1035	24.27	PF12559.7	3.5e-15	Serine endopeptidase inhibitors
SEK63808	Pseudosphingobacterium domesticum	3	SEK63808_3	MYVCIIKIIEVRLDLEWLRTFKAIYETGTLSAAAQELFISQPGLSLHLNSLEVFTGYKLDRSARKMVPTEIWI	yes	1377	3.43	PF00126.26	1.1e-17	Bacterial regulatory helix-turn-helix protein, lysR family
SEK90218	Chitinophaga rupis	1	SEK90218_1	MKQFLTAILILLLGASVSMAQTPATAKPKAKTEKAAASTGTPLKKDGTPDKRYKANKTTATEGPKKKDGTADMRYKANKDAAKKKS	no	2549	39.66	none	none	none
SEK90218	Chitinophaga rupis	2	SEK90218_2	MQLDNQVQKPFFAQFLEAQQSAEGQENGIWPIITSKLTDHPNETQKFPSDGDETDI	yes	1024	26.05	PF12559.7	1.2e-10	Serine endopeptidase inhibitors
SEK90218	Chitinophaga rupis	3	SEK90218_3	MQPNNQTQKPFFAQFLEDQAPQQEESRSTGSAENLMTLKFPSDREEDGGDWLY	yes	1254	22.55	PF12559.7	1.2e-12	Serine endopeptidase inhibitors
SEM08372	Chryseobacterium taichungense	1	SEM08372_1	MEGKKSKKPFFASFLEKQIKDPETVKGGAVTSVLQDNVTSSLRDNVTKPGGDNVTMKYPSDGDEDANAV	yes	1302	36.69	PF12559.7	6.9e-12	Serine endopeptidase inhibitors
SEM08372	Chryseobacterium taichungense	2	SEM08372_2	MKNKNSKKKPFFASFLEKQLQDPEKIKGGTDVTIATQDGPITTSKTADTITKPQYDMAQTMKYPSDGDDDSPSV	yes	1033	31.29	PF12559.7	1.2e-12	Serine endopeptidase inhibitors
SEM08372	Chryseobacterium taichungense	3	SEM08372_3	YKKVNNLGYKTAKRRIAMELRDMITAILIVFAGGDPTKVFKT	no	70	5.98	none	none	none
SEV99932	Chryseobacterium wanjuense	1	SEV99932_1	MEEKKSKKPFFASFLEKQVEDPEKIKGGSGTITSALQDNTTGALKDSITSALQDNVTKPGSDNVTMKYPSDGDEDGDAV	yes	1589	43.82	PF12559.7	1.6e-10	Serine endopeptidase inhibitors
SEV99932	Chryseobacterium wanjuense	2	SEV99932_2	MKKNGGKKPFFASFLEKQIQNPEEIQGGSVPTAPLTDFVTLPTKDTVTTSPTLDNATLPFKDNVVTLKYPSDNDEIGDLSDPGES	yes	1290	36.43	PF12559.7	2.2e-11	Serine endopeptidase inhibitors
SEV99932	Chryseobacterium wanjuense	3	SEV99932_3	MKNKNSKKKPFFASFLEKQLQDPEKIKGGGDITLATQDIVTKPAFDGVTKPDQDMAQTQKYPSDGDDDVQYVDL	yes	1039	25.52	PF12559.7	1.3e-11	Serine endopeptidase inhibitors
SFN07895	Chryseobacterium oleae	1	SFN07895_1	MEKKNSKKPFFASFLEKQINDPEKIQGGGITAPTVDMITVPTRDVITSQILDNVTSSVRDQIVTMKYPSDSDEGGELEDL	yes	1593	40.47	PF12559.7	2.8e-12	Serine endopeptidase inhibitors
SFN07895	Chryseobacterium oleae	2	SFN07895_2	MQDENSKKKPFFASFLEKQIKDPETIQGGGIITNTDNDIITIPSRDNVTAQIFDHVTTPNKDLLVTMKYPSDGDEDVV	yes	1311	37.79	PF12559.7	8.6e-13	Serine endopeptidase inhibitors
SFN07895	Chryseobacterium oleae	3	SFN07895_3	MKDKNSKKKPFFASFLEKQLKDPETVKGGGIITIPERDVITKPVVDNVTSPQDDLMVTMKYPSDGDDDAPTVPLD	yes	1032	22.11	PF12559.7	2.5e-13	Serine endopeptidase inhibitors
SFW71060	Sinomicrobium oceani	1	SFW71060_1	MNKKNKGTKKPFFANFLEHQVSGDQKENAQGGITLKYPSDQEEDGNGGPMPIITKPVLDNDGGGDVTLKYPSDDDEAGDLL	yes	1076	37.91	PF12559.7	3.5e-10	Serine endopeptidase inhibitors
SFW71060	Sinomicrobium oceani	2	SFW71060_2	MSRKVTWKIYDQGQLSLLPPSYDDLVPQNHPVRIVNTILDSVDLSSLEKTYRG	yes	5985	16.24	none	none	none
SFW71060	Sinomicrobium oceani	3	SFW71060_3	MTDPPNYSYPEINIPQNKVCIFYIELRILKTSKITSAIVVSTIASRHKKQKT	yes	2436	2.26	none	none	none
SIN66756	Chitinophaga niabensis	1	SIN66756_1	MKPNEQVMKPFFAQFLEAQQTEKRQEKESNWTSKLSDAPDQTLKYPSDGDEEWWLL	yes	1026	21.6	PF12559.7	3.8e-12	Serine endopeptidase inhibitors
SIN66756	Chitinophaga niabensis	2	SIN66756_2	MLKLLTFALPEDAQMAKLVDALCSGRSVRKDVLVRIQFWAH	yes	878	12.88	PF16614.4	4.8e-07	Unstructured region two on RhoGEF 6 and 7
SIN66756	Chitinophaga niabensis	3	SIN66756_3	MGVNVFISLIFQPDMILEKRTIKLIIFEELNKSNSLIWRLIQQH	no	1257	4.53	none	none	none
SIS97072	Chryseobacterium gambrini	1	SIS97072_1	MKNKDSKKKPFFASFLEKQLQDPEKIKGGGDVTIASQDSITKPAVDTVTKPIYDMAQTMKYPSDGDDDSPSV	yes	1036	34.04	PF12559.7	2.7e-12	Serine endopeptidase inhibitors
SIS97072	Chryseobacterium gambrini	2	SIS97072_2	MENKKNKKPFFASFLEKQIAEPEKIKGGSETAATAPLKDNVTTALQDSVTKPSNDNVTMKYPSDGDEGGNEI	yes	1281	31.09	PF12559.7	1.2e-10	Serine endopeptidase inhibitors
SIS97072	Chryseobacterium gambrini	3	SIS97072_3	MNFVSRVKFFTGQLTSLPIRFAVNLFHCEFKNLQSLTYQNSLFTN	yes	5194	-0.63	none	none	none
WP_002611738	Stigmatella aurantiaca DW4/3-1	1	WP_002611738_1	MKTKAKNQAQQGGKQPFFARLLEAQELGQAAGGSQVITTKKFPSDSDEVMVTLKFPSDSDEGCAR	yes	1041	28.45	PF06267.11	9.2e-06	Family of unknown function (DUF1028)
WP_002611738	Stigmatella aurantiaca DW4/3-1	2	WP_002611738_2	MRITSLMVVLFAGLTLAGAGCGSAEPVSTDEQVSTQGASAQTGSEQSSSEESHSAQAVCPLKWTCNFSTYYNTNAQCTAACGANTCYREHACNGTCVCP	no	6636	23.38	none	none	none
WP_002611738	Stigmatella aurantiaca DW4/3-1	3	WP_002611738_3	MPISSNKVGPKIRGQDEDAPFKWGALSTGGLPRVLEDRASPSAHHGQTQVPLQACSR	yes	6893	-7.15	none	none	none
WP_002623136	Cystobacter fuscus DSM 2262	1	WP_002623136_1	MKKDKQESSQQKGKRPFFARLLEAQELEKAAGGAPLQTLKYPSDSDDDGSITRKWPSDWDDSY	yes	1062	35.83	PF12559.7	1.8e-09	Serine endopeptidase inhibitors
WP_002623136	Cystobacter fuscus DSM 2262	2	WP_002623136_2	MVGEELDPTRKIYKEAILELRSRRHDEARWLLMALELGTPEVQEQARRLLGMLRASA	yes	3781	9.67	none	none	none
WP_002623136	Cystobacter fuscus DSM 2262	3	WP_002623136_3	MTRIQQPPVRRNSTGSAPTTTQREPLRKRANSMPSPGVASSNVAQAADLIGELGIQLRDLEAGVAQQTPSRMPGSWPAQ	yes	4078	6.38	none	none	none
WP_002703881	Microscilla marina ATCC 23134	1	WP_002703881_1	MKKVKKPFFAQFLENQIADEKLTNTKGGASAAAASDKKKKIKIEQTMKYPSDADEDFTMKYPSDSDEW	yes	1156	35.59	PF12559.7	2.2e-15	Serine endopeptidase inhibitors
WP_002703881	Microscilla marina ATCC 23134	2	WP_002703881_2	MKKNVKKPFFAKFLENQVKEESLTNAKGGTCIQTRKYPSDSDEYVTMKYPSDNDEF	yes	1746	21.5	PF12559.7	6e-12	Serine endopeptidase inhibitors
WP_002703881	Microscilla marina ATCC 23134	3	WP_002703881_3	MQEILHCNIFFIRFTTFSLFCPFLCALGTNTIGGNGVGFLATGGGNEKIAKQELFFIKSTSPSR	yes	7561	10.97	none	none	none
WP_002733569	Microcystis aeruginosa TAIHU98	1	WP_002733569_1	MKVTYDPVVDALKITLSNVPIAESDEQSPGVILDYDQWGNVVGLEILNAQERMDNPRSCEYSILTTKPELVAS	yes	1125	24.41	PF10049.8	4.6e-22	Protein of unknown function (DUF2283)
WP_002733569	Microcystis aeruginosa TAIHU98	2	WP_002733569_2	MPNFSHTCSSINYDPNSTILSAECQARDGEWMPTELRLSDHIGNIDGELQFGDQNFQETCQDCHLEFGDGDQSVWLVCTCQTMDGEWKPTQILLDSQIDNNDSQLEIG	yes	1454	18.03	PF08881.9	3.5e-27	CVNH domain
WP_002733569	Microcystis aeruginosa TAIHU98	3	WP_002733569_3	MEKFNSKDNFLYPKTSYRGLFTPQNLVFNANLQEFALRVSFIAGLHSGGKLTSTEAYEKINQLWQELNTSRKFLLANHFEDDGD	no	3149	7.98	none	none	none
WP_002740465	Microcystis aeruginosa PCC 7806SL	1	WP_002740465_1	MKVTYDPVVDALKITLSNVPIAESDEQSPGVILDYDQSGNVVGLEILNAQERMDNPQSCEYSILTTKPKLVAT	yes	1077	27.71	PF10049.8	6e-23	Protein of unknown function (DUF2283)
WP_002740465	Microcystis aeruginosa PCC 7806SL	2	WP_002740465_2	MNNPEEYVIIMAKILDLTIPDRYLNSVVENWQRLQEIASLVTEFPLEDDGESALSFEP	yes	7713	23.37	PF14573.5	1.6e-06	Acyl-carrier
WP_002740465	Microcystis aeruginosa PCC 7806SL	3	WP_002740465_3	MEKFNSKDNFLYPKTSYRGLFTPQNLVFNANLQEFALRVSFIAGLHSGGKLTSTEAYEKINQLWQELNTSQKFLLANHFEDHGD	no	2554	6.25	none	none	none
WP_002758980	Microcystis aeruginosa PCC 9717	1	WP_002758980_1	MAYPNDQQGKALPFFARFLSVSKEESSIKSPSPEPTFGTTFKYPSDWEDY	yes	1362	11.17	PF12559.7	1.5e-11	Serine endopeptidase inhibitors
WP_002758980	Microcystis aeruginosa PCC 9717	2	WP_002758980_2	MEKFNSKDNFLYPKTSYRGLFTPQNLVFNANLQEFALRVSFIAGLHSGGKLTSTEAYEKINQLWQELNTSQKFLLANHFEDDGD	no	3260	8.89	none	none	none
WP_002758980	Microcystis aeruginosa PCC 9717	3	WP_002758980_3	MSDLAEIVLKCLTLARLVLMMFPITQIKANYLHNPNSESHAQQSFQGLVQVVSFV	yes	1556	8.06	none	none	none
WP_002771814	Microcystis aeruginosa PCC 9443	1	WP_002771814_1	MTVLLVTFSNDNESIPLVIKAIEAMGKKAFRFDTDRFPTEVKVDLYSGDKKGGIITDGEQKLELKEVSA	yes	277	26.79	none	none	none
WP_002771814	Microcystis aeruginosa PCC 9443	2	WP_002771814_2	MAYPNDQQGKAHPFFARFLSVSKEESSIKSPSPERETRTYKYPSDWEDY	yes	2012	15.27	PF12559.7	8.8e-11	Serine endopeptidase inhibitors
WP_002771814	Microcystis aeruginosa PCC 9443	3	WP_002771814_3	MKYFGLNYGAIDMIVTPDERYIFLEINPVGEFFWLELYPPYFPISQAIAEVLVNS	yes	1385	12.45	none	none	none
WP_002771814	Microcystis aeruginosa PCC 9443	4	WP_002771814_4	MTVLLVTFSRFFSMLKIKPKPNQDFEDFRIIKILNPKSNQDSQSKIQNHQGDL	yes	483	9.73	none	none	none
WP_002771814	Microcystis aeruginosa PCC 9443	5	WP_002771814_5	MSDVKALLFIINIYRNRSGGRCQAASGIDSGEAFSWGSREGEAPPLLEARIASVMNSKTFMPLRLPDFVLPLNGYAETSFSSSFCSPSVIIPPFLSPE	no	56	7.96	none	none	none
WP_002789136	Microcystis aeruginosa PCC 9807	1	WP_002789136_1	MKVTYDPVVDALKITLSNVPIAESDEQSPGVILDYDQSGNVVGLEILNAQERIDNPQSCEYSILTAKPELVAT	yes	1126	29.16	PF10049.8	6e-23	Protein of unknown function (DUF2283)
WP_002789136	Microcystis aeruginosa PCC 9807	2	WP_002789136_2	MEKFNSKDNFLYPKNSYRGLFTPQNLVFNANLQEFALRVSFIAGLHTGGKLTSTEAYEKINQLWQELNTSQKFLLANHFEDDGD	no	3546	6.56	none	none	none
WP_002789136	Microcystis aeruginosa PCC 9807	3	WP_002789136_3	MRGGFGGGATPPTGGLGGRTPQKLGLSDQVGSNXXXXXXXXXXXXXXXXXXXXXXXXXXXXXXXXXXLRPSVNPTNKLFQQTLLNFQTKTFSRASIRFMPIFSKTRFEAIST	yes	258	3.18	none	none	none
WP_002792265	Microcystis aeruginosa NaRes975	1	WP_002792265_1	MKVTYDPVVDALKITLSNVPIAESDEQSPGVILDYDQSGNVVGLEILNAQERMDNPQSCEYSILTTKPELVAT	yes	1860	24.22	PF10049.8	6e-23	Protein of unknown function (DUF2283)
WP_002792265	Microcystis aeruginosa NaRes975	2	WP_002792265_2	MPNFSHTCSSINYDPNSTILSAECQARDGEWMPTELRLSDHIGNIDGELQFGDQNFQETCQDCHLEFGDGDQSVWLVCTCQTMDGEWKPTQILLDSQIDNNDSQLEIG	yes	2189	17.71	PF08881.9	3.5e-27	CVNH domain
WP_002792265	Microcystis aeruginosa NaRes975	3	WP_002792265_3	MAYPNDQQGKALPFFARFLSVSKEESSIKSPSPDHEISTRKYPSDWEEW	yes	1312	13.92	PF12559.7	1e-11	Serine endopeptidase inhibitors
WP_002792265	Microcystis aeruginosa NaRes975	4	WP_002792265_4	MEKFNSKDNFLYPKTSYRGLFTPQNLVFNANLQEFALRVSFIAGLHSGGKLTSTEAYEKINQLWQELNTSRKFLLANHFEDDGD	no	3496	7.98	none	none	none
WP_002796711	Microcystis aeruginosa PCC 9809	1	WP_002796711_1	MKVTYDPVVDALKITLSNVPIAESDEQSPGVILDYDQWGNVVGLEILNAQERMDNPQSCEYSILTTKPEFVAT	yes	1076	25.78	PF10049.8	4.6e-22	Protein of unknown function (DUF2283)
WP_002796711	Microcystis aeruginosa PCC 9809	2	WP_002796711_2	MPNFSHTCSSINYDPNSTILSAECQARDGEWMPTELRLSDHIGNIDGELQFGDQNFQETCQDCHLEFGDGDQSVWLVCTCQTMDGEWKPTQILLDSQIDNNDSQLEIG	yes	1405	18.03	PF08881.9	3.5e-27	CVNH domain
WP_002796711	Microcystis aeruginosa PCC 9809	3	WP_002796711_3	MEKFNSKDNFLYPKTSYRGLFTPQNLVFNANLQEFALRVSFIAGLHSGGKLTSTEAYEKINQLWQELNTSQKFLLANHFEDHGD	no	3193	7.89	none	none	none
WP_002801149	Microcystis aeruginosa PCC 9701	1	WP_002801149_1	MAYPNDQQGKALPFFARFLSVSKEESSIKSPSPEREYNVTLKYPSDWEEF	yes	1314	16.75	PF12559.7	3e-12	Serine endopeptidase inhibitors
WP_002801149	Microcystis aeruginosa PCC 9701	2	WP_002801149_2	MEKFNSKDNFLYPKTSYRGLFTPQNLVFNANLQEFALRVSFIAGLHSGGKLTSTEAYEKINQLWQELNTSQKFLLANHFEDHGD	no	3198	8.53	none	none	none
WP_002801149	Microcystis aeruginosa PCC 9701	3	WP_002801149_3	MSGAFGFQKGLKVLSNNVFRFIEQTLVS	yes	3298	-0.43	none	none	none
WP_002977594	Chryseobacterium gleum ATCC 35910	1	WP_002977594_1	MENKNSKKKPFFATFLEKQVKDPETVKGGGITSVLADQITTSLQDQITTPLKDNVTKPDNDNVTMKYPSDGDEDVLEV	yes	1297	49.26	PF12559.7	5.9e-12	Serine endopeptidase inhibitors
WP_002977594	Chryseobacterium gleum ATCC 35910	2	WP_002977594_2	MKSNNSKKKPFFASFLEKQVKDPETVKGGGDITLAETDLITKPTVDTVTSPKDDMMQTMKYPSDGDDDVINLPL	yes	1022	30.11	PF12559.7	2.4e-13	Serine endopeptidase inhibitors
WP_002977594	Chryseobacterium gleum ATCC 35910	3	WP_002977594_3	MERLSQKISNLPQATITIEK	no	4790	-7.69	none	none	none
WP_004158185	Microcystis aeruginosa PCC 7005	1	WP_004158185_1	SSGTPVFFPVLRSPFLIEKR	no	61	-6.79	none	none	none
WP_004158185	Microcystis aeruginosa PCC 7005	2	WP_004158185_2	MRDRSYRFSIRNGERRTGKKTGVPDD	yes	47	-11.84	none	none	none
WP_004158185	Microcystis aeruginosa PCC 7005	3	WP_004158185_3	MRILIRFWIENLDNPKILKILIRFWFDF	no	23	-43.98	none	none	none
WP_006196351	Nodularia spumigena UHCC 0039	1	WP_006196351_1	MTTATLANIEAVPFFARFLAAEEPPETPAPQPEEQPLPPPIFTLKWPSDWEDC	yes	1347	26.55	PF12559.7	5.9e-15	Serine endopeptidase inhibitors
WP_006196351	Nodularia spumigena UHCC 0039	2	WP_006196351_2	MMANCFFIPLLIPRQLSDMITACILMLYLTKLGHLSMTS	yes	6779	-0.81	none	none	none
WP_006196351	Nodularia spumigena UHCC 0039	3	WP_006196351_3	MLAFLSQVLQRKYQVIESIYLPSG	yes	1894	-2.06	none	none	none
WP_006509130	Xenococcus sp. PCC 7305	1	WP_006509130_1	MTNVSSGLPVEKIGEHHKVNPHPANVEFQDWINYHELAFDCLSLGEVVYLLECLKKEVESTEVSDISASIVFPKTKKQRMIAKWNNMLTVAHIKSFVGSFKERLAMLVT	yes	3293	46.04	none	none	none
WP_006509130	Xenococcus sp. PCC 7305	2	WP_006509130_2	MMSDNKNSSNDNRQESNLKAVPFFVRYLEGQLESLTEEETELIYGGMDCPGNNGIETRKYPSDSDEEIAMTLKYPSDNEEGVIGPPVTLKFPSDQEDPSGSP	yes	1170	40.45	PF12559.7	2e-20	Serine endopeptidase inhibitors
WP_006509130	Xenococcus sp. PCC 7305	3	WP_006509130_3	MNQLKWICLSTAFLLGIPSANVYGQSESVIENSPIISIETLNCRDLLKLKDNDQEATLAYFHGFLRGKKNELTIDVVKSGEVSDKVMAHCIENSGDSLLGVFEQYFNN	no	6488	25.39	PF06411.10	2.8e-14	HdeA/HdeB family
WP_006509130	Xenococcus sp. PCC 7305	4	WP_006509130_4	MSKKLILIISIIGLVQLVSSGLALAQSRSECEEYARDYAKRNSRNHTLRGAAGGAAGGALIGGIFGDTGKGAGIGALVGGLSGGSKKSSDYQRLHDLAYDDCITGRVNPRN	no	6089	20.9	PF07172.10	2.4e-06	Glycine rich protein family
WP_006509130	Xenococcus sp. PCC 7305	5	WP_006509130_5	MIINKESQNVTVEWSERWQVYHRLQSLEISCSCRINEPLQAAPDSPQQAIQLWSIVKQVTSNRHELVDWLNQCWQMKPYQ	no	7396	16.84	PF15062.5	0.00013	Haemopoietic lineage transmembrane helix
WP_007844887	Chryseobacterium sp. CF299	1	WP_007844887_1	MKNKNKKKPFFASFLEKQIQDPEKVTGGGGIVTSPTSDVLTLPTRDNITSPLADNVTTPGNDSVTLKYPSDNDESGPGPIHPFDPTSPVDPF	yes	1280	37.98	PF12559.7	6.2e-10	Serine endopeptidase inhibitors
WP_007844887	Chryseobacterium sp. CF299	2	WP_007844887_2	MKNKSSKKKPFFASFLEKQLKDPQTVTGGGPDITIPERDVVTKPTLDMAQTMKYPSDGDDDVPTV	yes	1037	25.22	PF12559.7	5.7e-13	Serine endopeptidase inhibitors
WP_007844887	Chryseobacterium sp. CF299	3	WP_007844887_3	MINEIVIIFNIIDWIFIYDDFFYLLIVVLTDSIWIKF	yes	4882	16.71	none	none	none
WP_008181878	Moorea producens PAL	1	WP_008181878_1	MQNQESNTQVKPFFAQFLEEQQAAPDQSQDTHGQQTLKYPSDYEEVETQKYPSDWEEG	yes	1301	30.86	PF12559.7	1.6e-14	Serine endopeptidase inhibitors
WP_008181878	Moorea producens PAL	2	WP_008181878_2	MTPLFKPGEEILIDPRAYLNIPPKIGDIVVARHPYQNHLRLVKRVTLVLEDGRCFLKGDNRLESTDSRSFGLVDSQQIIGKVTSRFF	no	3061	28.57	PF00717.22	4.3e-10	Peptidase S24-like
WP_008181878	Moorea producens PAL	3	WP_008181878_3	MNSKELAQYIEATDGISKPWLLVQLRLKKLQERRATLSSEAYIRELEDIHQDLMNLGQWWVGREDEVFNP	yes	4733	23.77	none	none	none
WP_008181878	Moorea producens PAL	4	WP_008181878_4	MSSIQITIPDERLQQLQDIAANLNVSIEELVLMSVEQYLTQSELSFHDATAYVLDKNSELYRRLA	yes	2011	22.28	PF01402.20	2.5e-06	Ribbon-helix-helix protein, copG family
WP_008184760	Moorea producens 3L	1	WP_008184760_1	MKNQLFYLIKITSTILITCALGLEIWYIYLQLTHGSLPSNLYAALCLGSIALISHFIEGVIAAFKANSCDKNPINYGIYTFFVGFVGLWELFNPTSESSSYK	yes	191	26.31	PF14934.5	2.5e-06	Domain of unknown function (DUF4499)
WP_008184760	Moorea producens 3L	2	WP_008184760_2	MCDLVTQGEDASRIRMHQLPQIFAVARNFALNIYRSHDFSNMAQAQRRCQFGLDTLKHIFRNVIALGTFLLGFRRELRSFGTANKI	no	7828	9.87	none	none	none
WP_008184760	Moorea producens 3L	3	WP_008184760_3	MGQPPQSAPAVLLPSLSQEESTPEPIEILEAFSDIPDVRKVSGKRHKVALCLAL	no	6764	6.71	PF13808.5	1.8e-07	DDE_Tnp_1-associated
WP_008201946	Microcystis aeruginosa NIES-1211	1	WP_008201946_1	MAYPNDQQGKALPFFARFLSVSKEESSIKSPSPEREYNVTLKYPSDWEEF	yes	1362	17.37	PF12559.7	3e-12	Serine endopeptidase inhibitors
WP_008201946	Microcystis aeruginosa NIES-1211	2	WP_008201946_2	MEKFNSKDNFLYPKTSYRGLFTPQNLVFNANLQEFALRVSFIAGLHSGGKLTSTEAYEKINQLWQELNTSRKFLLANHFEDHGD	no	3505	8.9	none	none	none
WP_008201946	Microcystis aeruginosa NIES-1211	3	WP_008201946_3	MQFYPRGDADSLANCLEQFILNPIPRLLPEDIPNKVNLWTWKDVAKKYVELLKENAGY	yes	5959	8.72	none	none	none
WP_009599836	Vibrio caribbeanicus ATCC BAA-2122	1	WP_009599836_1	MNKNTPFFNNFIEAETLTEEEANQIAGGCANFSTSSFSASDLTRKYPSDDDEGNSSISGVNFPGSASGVNFPGSSSKVNFPS	yes	296	18.01	PF03047.13	1.2e-05	COMC family
WP_009599836	Vibrio caribbeanicus ATCC BAA-2122	2	WP_009599836_2	MVKPVVFSLFSLVILAGCASPQQIVLKDGTTLDSPDKISYNEDTGFYEYENVAGKTQTVNKDEVLKVNDL	no	1263	17.08	PF06004.11	5.6e-17	Bacterial protein of unknown function (DUF903)
WP_009599836	Vibrio caribbeanicus ATCC BAA-2122	3	WP_009599836_3	MLEVWLALRVSKHIAYTLIKYSN	yes	21	0.19	none	none	none
WP_010999571	Nostoc sp. PCC 7120	1	WP_010999571_1	MPENRQEDLNAQAVPFFARFLEGQNCEDLTDEESEAVSGGKRGQTRKYPSDCEDGNGVTGKLRDEDIAVTLKYPSDNEDNGGGEIVTLKFPSDDDDQPVG	yes	1137	59.2	PF12559.7	2.2e-29	Serine endopeptidase inhibitors
WP_010999571	Nostoc sp. PCC 7120	2	WP_010999571_2	MSYRNQFIWQRAVQLAINCYKFTRLFPQSELYGLTSQIRRSSVSVASNIAEGYGRRSKPEYIQFLHIALGSLRELDTQLIIAKEVDLADKDLFTPILNEVEEMQSILVATLNKLKG	no	3194	31.68	PF05635.10	5e-41	23S rRNA-intervening sequence protein
WP_010999571	Nostoc sp. PCC 7120	3	WP_010999571_3	MYGFDGAKKVKGRKRQTIVDSQGLLLKVIVSEGNAPERVLAAYALMELLEERPELLEKVEVLWVD	yes	7125	24.47	PF01609.20	3.2e-07	Transposase DDE domain
WP_010999571	Nostoc sp. PCC 7120	4	WP_010999571_4	MEWEILSPLIPPAKEGGHPRTTDMREICNAIYYHLKTGCQWNMLPGDFPPSSTVYSYYRKWQRKGVWEKLNHTLRGQVRAKLGKSTQPSAIAADSQSVKTAEKRGMCTALMELKR	yes	6808	20.91	PF13340.5	4.1e-33	Putative transposase of IS4/5 family (DUF4096)
WP_010999571	Nostoc sp. PCC 7120	5	WP_010999571_5	MKSAIELAQQFASLVRQRLSKQLDAWLNKAKNSSVSLLRSFAVSLESDYNAVKAGVTMSVSNGPVEGHINRLKMLKRQMYGRAKIDLLERRFLLTM	no	3577	12.75	PF01610.16	9.1e-15	Transposase
WP_010999571	Nostoc sp. PCC 7120	6	WP_010999571_6	MCQGVGSALINFALNWMKATGISIAMVETGGDPGHAPARCTYEKLGFGLFPVARYFKKL	yes	6199	11.91	PF00583.24	3.7e-08	Acetyltransferase (GNAT) family
WP_012239784	Sorangium cellulosum So ce56	1	WP_012239784_1	MADIDNRELEQQEQNDDAEAVPFFARFLEDQKRVRTGVKAGRPPFQTLKYPSDQEDGGGGGKDPIFTTLKYPSDGDET	yes	1040	62.71	PF12559.7	5.3e-14	Serine endopeptidase inhibitors
WP_012239784	Sorangium cellulosum So ce56	2	WP_012239784_2	MRACQPVRLLVKVALLSSAASLPRQGNHLEVSHGRYRQP	yes	1254	-11.89	none	none	none
WP_012239784	Sorangium cellulosum So ce56	3	WP_012239784_3	MGSFPPPPPSSWSDGYFSVWKGGLPALTPVRTRF	no	1083	-14.49	none	none	none
WP_012265553	Microcystis sp. 0824	1	WP_012265553_1	MAYPNDQQGKALPFFARFLSVSKEESSIKSPSPEREYNVTLKYPSDWEDF	yes	1311	16.9	PF12559.7	1.8e-12	Serine endopeptidase inhibitors
WP_012265553	Microcystis sp. 0824	2	WP_012265553_2	MEKFNSKDNFLYPKTSYRGLFTPQNLVFNANLQEFALRVSFIAGLHSGGKLTSTEAYEKINQLWQELNTSRKFLLANHFEDHGD	no	3538	6.52	none	none	none
WP_012265553	Microcystis sp. 0824	3	WP_012265553_3	MSDLAEIFLKCLTFARLVLTMFSITQTKANYLHNPNSESHAQQSFQGLVQVVSFV	yes	1505	3.82	none	none	none
WP_012625821	Cyanothece sp. PCC 7425	1	WP_012625821_1	MSDINKQDASAKAVPFFARYLEEQEVSQELSQEELEGLSGARTTLKYPSDSDEGDISGSWRN	yes	1042	31.45	PF12559.7	9.5e-27	Serine endopeptidase inhibitors
WP_012625821	Cyanothece sp. PCC 7425	2	WP_012625821_2	MDSDGGTPDCKSRNYSKSISLVAGIEVRINLC	yes	5299	-7.77	none	none	none
WP_012625821	Cyanothece sp. PCC 7425	3	WP_012625821_3	MLLTRDLYQHGDGTRGCSDDTDSISGSSS	no	1363	-8.13	none	none	none
WP_013324781	Cyanothece sp. PCC 7822	1	WP_013324781_1	MSKNTGKAKEIKAVPFFARFLEEQAAQNETAPYVTKKYPSDWEEY	yes	2446	22.12	PF12559.7	7.7e-13	Serine endopeptidase inhibitors
WP_013324781	Cyanothece sp. PCC 7822	10	WP_013324781_10	MSKNTGKQKEIKAVPFFARFLEEQAAQNETAPYQNTLKYPSDWEDY	yes	3362	14.56	PF12559.7	2.2e-12	Serine endopeptidase inhibitors
WP_013324781	Cyanothece sp. PCC 7822	2	WP_013324781_2	MSKNTGKAKEIKAVPFFARFLEEQAAQNETAPYVTKKYPSDWEEY	yes	2675	22.12	PF12559.7	7.7e-13	Serine endopeptidase inhibitors
WP_013324781	Cyanothece sp. PCC 7822	3	WP_013324781_3	MSKNTGKAKEIKAVPFFARFLEEQAAQNETAPYVTKKYPSDWEDY	yes	2904	20.92	PF12559.7	4.3e-12	Serine endopeptidase inhibitors
WP_013324781	Cyanothece sp. PCC 7822	4	WP_013324781_4	MSNNAAALPITNAKPFFARFLATQEETPPTEKPAETPAPFPFPEFPPIFTLKFPSDWEDS	yes	1367	20.65	PF12559.7	4.8e-30	Serine endopeptidase inhibitors
WP_013324781	Cyanothece sp. PCC 7822	5	WP_013324781_5	MSKNTGKQKEIKAVPFFARFLEEQAAQNETAPYQNTLKYPSDWEDY	yes	3610	20.52	PF12559.7	2.2e-12	Serine endopeptidase inhibitors
WP_013324781	Cyanothece sp. PCC 7822	6	WP_013324781_6	MSKNTGKAKEIKAVPFFARFLEEQAAQNETAPYQNTLKYPSDWEEY	yes	2214	20.48	PF12559.7	4.6e-12	Serine endopeptidase inhibitors
WP_013324781	Cyanothece sp. PCC 7822	7	WP_013324781_7	MSKNTGKQKEIKVVPFFARFLEEQAAQSETEALPPATLKYPSDWEEY	yes	1963	18.73	PF12559.7	2.1e-14	Serine endopeptidase inhibitors
WP_013324781	Cyanothece sp. PCC 7822	8	WP_013324781_8	MSKNTGKAKEIKAVPFFARFLEEQAAQNETAPTVTRKYPSDWEDY	yes	3133	17.48	PF12559.7	4.4e-12	Serine endopeptidase inhibitors
WP_013324781	Cyanothece sp. PCC 7822	9	WP_013324781_9	MSKNTGKAREIRAVVPFFARFLEEQAAHPANPLPFTLKYPSDWEDE	yes	1718	15.4	PF12559.7	9.5e-10	Serine endopeptidase inhibitors
WP_015119481	Rivularia sp. PCC 7116	1	WP_015119481_1	MSEKENKKINSNAVPFFARYLEGQYCEDLSEEEMDRVHGGLSKREKISKRYPNDLKDIVTTMKYPSDHEDSSPKHPPIAMTKKYPSDADEAMTHKFPSDGDDELPPHYERW	yes	1101	52.19	PF12559.7	2.3e-38	Serine endopeptidase inhibitors
WP_015119481	Rivularia sp. PCC 7116	2	WP_015119481_2	MLISDLNNLETVNGNEVVGGFRNANKKEKLSRDIKTSLKNDVNSVVRVVGNAADAQADASALGRNTVTNTYTDTTVVQGKGSSSTSGSTSATSGFFFKKY	yes	2395	43.99	none	none	none
WP_015119481	Rivularia sp. PCC 7116	3	WP_015119481_3	MQTLPKERRYETLSYLPPLNDAQITRQIQYILDQGYFPAIEFNETSEPTEMYWTMWKLPLFNARSPQEVLAEVQGCRSQFPTCFIRVVGFDNVKQCQILSFIVHKPNQGGYRY	no	4753	37.87	PF00101.19	2.3e-46	Ribulose bisphosphate carboxylase, small chain
WP_015119481	Rivularia sp. PCC 7116	4	WP_015119481_4	MIIRDLAILDFVEFSGCIMGGAETTANANSSAGAGIADSNAEATALGKITKTVTKTSTFTRKDDFSSSSRASGRAKSSARDGNNISRSSDSSSSYWFKIG	no	151	37.84	none	none	none
WP_015119481	Rivularia sp. PCC 7116	5	WP_015119481_5	MSKIRIHELSLCEKEDSELHDVVGGESSFLKYDDSFFFGKRPVGYYTPEAVIYPTTDAYVESVEETVVNKDGYYGQAKVVKGRTNGRKFVRAFSSARA	yes	1875	26.91	none	none	none
WP_015119481	Rivularia sp. PCC 7116	6	WP_015119481_6	MFPSLALDLALPEAREDDEKSSLRVNVEVLVTVLVIFPRAVASALLSAIPAPALLLALAVVSAPPIMQPENSTKSRIAKSLIIIFYSPTIVYLFGDILN	yes	203	19.87	none	none	none
WP_015119481	Rivularia sp. PCC 7116	7	WP_015119481_7	MDKAEVIKVLQKAISYIRENRKNDAIKQLHILQEDLERRIKEDDFDNEYDEYIVD	yes	1999	13.52	none	none	none
WP_015152170	Chroococcidiopsis thermalis PCC 7203	1	WP_015152170_1	MELTTDNVETVLDEMRPYLMSDGGNVELVELDGPIVRLRLQGACGSCPSSTMTLRMGIERRLREMIPEIAEVEQVI	yes	3295	33.25	PF01106.16	1.3e-33	NifU-like domain
WP_015152170	Chroococcidiopsis thermalis PCC 7203	2	WP_015152170_2	MSDMNSRNLNSPIPFFAHFLEGQFGAELSEAEMASVSGGNEYATTLAYPSDVDVDGGNKGYEFPSIDVPKMPSMPEFPKFPSISDYYKK	yes	140	24.69	PF12559.7	4e-16	Serine endopeptidase inhibitors
WP_015152170	Chroococcidiopsis thermalis PCC 7203	3	WP_015152170_3	MNDNIDTSDANLDKVKLSIHLDSELVDQIQHLTNDPSKVIEVAIRQWLRGETQRDDELTRTIPRTPVPPRGEWND	yes	6428	21.56	PF07362.11	5.2e-08	Post-segregation antitoxin CcdA
WP_015152170	Chroococcidiopsis thermalis PCC 7203	9039	WP_015152170_9039	MKKLDFSVFSPVDLSVGFVIHSSTTIILNSFDKSLLSYYCNLN	yes	433	-24.96	NF033416.1	1e-05	YM-216391_RiPP: YM-216391 family RiPP peptide
WP_015158320	Chamaesiphon minutus PCC 6605	1	WP_015158320_1	MRARRVSRRDSASATHRPGGFLQVVCVSGSQPGGFLPDYARQDKTRQPPVRCVACGYPQIYTNY	yes	7171	-0.39	none	none	none
WP_015158320	Chamaesiphon minutus PCC 6605	2	WP_015158320_2	MKIERTLASTIHYSLFTIPYPLSPIP	yes	2596	-2.7	none	none	none
WP_015158320	Chamaesiphon minutus PCC 6605	3	WP_015158320_3	MQLYGRETRPHCIASSRIMRMRSGRVSRPWKRTKQRDKTAGSGESGQEMGALFPPSSTSPHRRTLHR	no	4445	-5.02	none	none	none
WP_015199859	Calothrix sp. PCC 6303	1	WP_015199859_1	MSTEKQVLPFFVRYLENQAEDMSIEELNEISGGNGQVVTMAYPSDSDTADGGYSTEQPKSPFDMPKFSTNLPFPQFGYGSPYIK	yes	3	42.19	PF12559.7	1.4e-14	Serine endopeptidase inhibitors
WP_015199859	Calothrix sp. PCC 6303	2	WP_015199859_2	MQTTAEYYCAFCGEENTTFIDISAGSQQKYVEDCQVCCRPNILYVRIDEDTLDVEIDTEYEE	yes	7151	18.52	PF05129.12	3e-06	Transcription elongation factor Elf1 like
WP_015199859	Calothrix sp. PCC 6303	3	WP_015199859_3	MGSIDTEHISCNQNSLSLGDTEQRVMEFYMSECVSLDLNTIRWRRFRNRFVQTCDR	no	5699	-1.29	none	none	none
WP_016517285	Microcystis aeruginosa SPC777	1	WP_016517285_1	MKVTYDPVVDALKITLSNVPIAESDEQSPGVILDYDQWGNVVGLEILNAQERMDNPQSCEYSILTTKPELVAT	yes	1913	24.46	PF10049.8	4.6e-22	Protein of unknown function (DUF2283)
WP_016517285	Microcystis aeruginosa SPC777	2	WP_016517285_2	MPNFSHTCSSINYDPNSTILSAECQARDGEWMPTELRLSDHIGNIDGELQFGDQNFQETCQDCHLEFGDGDQSVWLVCTCQTMDGEWKPTQILLDSQIDNNDSQLEIG	yes	2242	18.03	PF08881.9	3.5e-27	CVNH domain
WP_016517285	Microcystis aeruginosa SPC777	3	WP_016517285_3	MAYPNDQQGKALPFFARFLSVSKEESSIKSPSPEPTYGVTFKYPSDWEDF	yes	1362	11.69	PF12559.7	7.2e-11	Serine endopeptidase inhibitors
WP_016517285	Microcystis aeruginosa SPC777	4	WP_016517285_4	MEKFNSKDNFLYPKTSYRGLFTPQNLVFNANLQEFALRVSFIAGLHSGGKLTSTEAYEKINQLWQELNTSQKFLLANHFEDHGD	no	3323	7.89	none	none	none
WP_017308506	Fischerella sp. PCC 9339	1	WP_017308506_1	MSENTNKALPFFARFLEEQQSEPEDETPQPFPFTYKFPSDWEDR	yes	142	21.56	PF12559.7	9.8e-13	Serine endopeptidase inhibitors
WP_017308506	Fischerella sp. PCC 9339	2	WP_017308506_2	MSNNTNQAVPFFARFLEEQSEQTKESSSKNIKIPQTLKYPSDWEEY	yes	1700	17.8	PF12559.7	1.9e-15	Serine endopeptidase inhibitors
WP_017308506	Fischerella sp. PCC 9339	3	WP_017308506_3	MQPTVILKDTVAIPQVKTIWLPQGRWRSRP	yes	4436	1.76	none	none	none
WP_017308506	Fischerella sp. PCC 9339	9001	WP_017308506_9001	MSNEINKITELSEQELDVVAGGAIESAEFAKFKTYQNSLDSTLVVGPHGVISTTSADELNIESEAFKAIKVGQ	no	16044	41.47	NF000539.0	3.9e-07	plantaricin: plantaricin C family lantibiotic
WP_017308506	Fischerella sp. PCC 9339	9002	WP_017308506_9002	MSNEINKVTELSEQELDVVAGGAIELAEFGIFQQETNNLDSALLVGPQGTLSATSADNLNIEAAGFKNINLGK	no	15070	39.79	NF000539.0	3e-06	plantaricin: plantaricin C family lantibiotic
WP_017308506	Fischerella sp. PCC 9339	9003	WP_017308506_9003	MSNEINKVTELSEQELDVVAGGAIESVEFARFQAEQNSLDSALLVGPQGTLSATSANEVNVASDAFKAIKVGQ	no	15719	38.4	NF000539.0	7.7e-07	plantaricin: plantaricin C family lantibiotic
WP_017308506	Fischerella sp. PCC 9339	9004	WP_017308506_9004	MSNEINKVTELSEQELDVVAGGAIESVEFARFQAEQNSLDSALLVGPQGTLSATSANEVNVASDAFKAIKVGQ	no	15394	38.27	NF000539.0	7.7e-07	plantaricin: plantaricin C family lantibiotic
WP_017308506	Fischerella sp. PCC 9339	9006	WP_017308506_9006	MLDEIPNDHQIIELTDQEIDTLAGGKENAQYIAKQLSLVPNDLAQSVTQSVDKIISAIPLLGLNL	no	14420	21.37	NF000539.0	4.3e-06	plantaricin: plantaricin C family lantibiotic
WP_017315239	Mastigocladopsis repens PCC 10914	1	WP_017315239_1	MSKNHKQNLKQEAVPFFARYLEGQIIELSEEEMQAVVGGKKDIVTTQKYPSDSEEDSEPILVTQKYPSDNDDSTYTIE	yes	1009	20.17	PF12559.7	1.6e-24	Serine endopeptidase inhibitors
WP_017315239	Mastigocladopsis repens PCC 10914	2	WP_017315239_2	MDEAVRCGESALQAVRPVLQEGFPPQATGEPEGVSRHRGLCWRSLSGGDTRSPLACRRHRGVPPVVATAVQIHTDKFVLHSHEKRYNNKSKTLSVCCSYR	no	7113	0.2	none	none	none
WP_017315239	Mastigocladopsis repens PCC 10914	3	WP_017315239_3	MPTARQGRTGVSSGEAAPTQSPMAGNPFGFASCLRRETLLQHWSHRLQG	yes	7239	-2.42	none	none	none
WP_017717761	Oscillatoria sp. PCC 10802	1	WP_017717761_1	MSDKEKQGRQPEAVPFFARFLEGQGTEELSDEEMQAIAGGADMVTLKYPSDSEEGGVQTRKYPSDSEDGGGCGGMVTEKFPSDNEDVNVTLKYPSDGDDNIAE	yes	1330	47.59	PF12559.7	2.1e-24	Serine endopeptidase inhibitors
WP_017717761	Oscillatoria sp. PCC 10802	2	WP_017717761_2	MSEKEKQSLQPEAVPFFARFLEGQGTEELSDEEMQAIAGGKKRKPVTTMKYPSDGDEMLTTMKYPSDGDESL	yes	2094	29.73	PF12559.7	3.3e-26	Serine endopeptidase inhibitors
WP_017717761	Oscillatoria sp. PCC 10802	3	WP_017717761_3	MLKYMSVVLSSLLVIGLVAHFHKADQRSAQLDRFLYAEQGDASVNQSGDGQPPSGSRKN	yes	3473	14.18	none	none	none
WP_017717761	Oscillatoria sp. PCC 10802	9082	WP_017717761_9082	MARSTGFIVGSSGLSKSSYRRRLARLATCTVIR	no	16610	-18.42	NF033416.1	2.9e-05	YM-216391_RiPP: YM-216391 family RiPP peptide
WP_017742665	Scytonema hofmannii PCC 7110	1	WP_017742665_1	MSTKTVESAGIEAVPFFARFLEDQSVLAKSEEPPAEPPADRPPVPPYPPLPFTIKYPSDWEDR	yes	1242	36.59	PF12559.7	1.1e-17	Serine endopeptidase inhibitors
WP_017742665	Scytonema hofmannii PCC 7110	2	WP_017742665_2	MTRVTPGRLISMSVLQFCSFYQPQTLYCDLSITNISKTYHLP	no	7503	-3.05	none	none	none
WP_017742665	Scytonema hofmannii PCC 7110	3	WP_017742665_3	MVENELGNQVKLIVNIVLFSLL	yes	6969	-5.15	none	none	none
WP_017748606	Scytonema hofmannii PCC 7110	1	WP_017748606_1	MIISDLSHLDLMSEDDAILGSAGALIGSSAIASGDYNKSKAKTKAFAIELPNGGSLALAFGYANAKAYGDDASADTDVFGDADGDIEIVKGRSYSVNTPRGAYAGSVGLAIAFDLPG	yes	5591	61.78	none	none	none
WP_017748606	Scytonema hofmannii PCC 7110	2	WP_017748606_2	MSNNEQILPFFARYLEGQFCEDLSEEEMDEVHGGYRLAHPTRPKKDEIFTTLKYPSDNEEGGDFATKKYPSDTDEYAVTLKYPSDGDDDVIAIETVDAVDTTAIE	yes	9	52.51	PF12559.7	2.4e-24	Serine endopeptidase inhibitors
WP_017748606	Scytonema hofmannii PCC 7110	3	WP_017748606_3	MIISDLNYLEVANEVAVVGGGRGFDYKKNLDIKVDSNVDLNFDSYTDIDFKKNTTITSDIDLKGNSATFVFDAEAIGSDTDSEVVISALAVEGKLSSLAGSVVVAAD	yes	2480	44.69	PF07481.10	0.011	Domain of Unknown Function (DUF1521)
WP_017748606	Scytonema hofmannii PCC 7110	4	WP_017748606_4	MESNKKSDHQMEINDLIDLAITNAMIRRGLSDEGCLVLSDDEAGKIVGGLKVSRDTEALDRKNPEVIVAGFKPICPPVIVVGLIAQDYDQLA	yes	2202	37.1	none	none	none
WP_017748606	Scytonema hofmannii PCC 7110	5	WP_017748606_5	MIISDLDYLETVSETLSENVSGGRRNANAWSQFSALAVGDNTQTSAVTNLFAYKGNQGSYAISETKVISAASGNNTVSSATAVSSASVS	yes	1990	30.62	none	none	none
WP_017748606	Scytonema hofmannii PCC 7110	6	WP_017748606_6	MVENSEITKIQEKKTDVDSSKDELKKIPLLPRSAWNRQLSYLKEIFKAKQALDKREQIDRNSRDLK	yes	4871	17.32	none	none	none
WP_018691845	Algicola sagamiensis DSM 14643	1	WP_018691845_1	MKTTPFFANLLASQTRELTENELEMTAGGTASQQSPVQEVPEQPFATMRYPSDSDEDGFNFPV	yes	74	29.82	PF12559.7	1.9e-15	Serine endopeptidase inhibitors
WP_018691845	Algicola sagamiensis DSM 14643	2	WP_018691845_2	MLGIQSGQDQGVYRIAHAFLIVPQSFHSSDTNLKYLG	yes	2275	4.82	none	none	none
WP_018691845	Algicola sagamiensis DSM 14643	3	WP_018691845_3	MIRNSFDDEFLVSESQFDIR	no	2105	-0.28	none	none	none
WP_019494991	Calothrix sp. PCC 7103	1	WP_019494991_1	MPNENEKALPFFARYLEGQFCEDLSDEETNEVQGGLRFAAPTKKFPPEIPDVIVTTLKFPSDREDGFPVHPPVTKKYPSDHEDYVVTQKYPSDGDDLIATTPIPMN	yes	1157	53.08	PF12559.7	5.4e-24	Serine endopeptidase inhibitors
WP_019494991	Calothrix sp. PCC 7103	2	WP_019494991_2	MQLNMKISDLELCDTIEHENKIIGGVSTATYADASTSPGAGYAVALAVAIGDNSHTNAVTDVVVREKRNVIISKAKAVAFAIAWDEDEVSRSKSKDVSVTVVHK	no	160	46.2	PF13354.5	6.1e-06	Beta-lactamase enzyme family
WP_019494991	Calothrix sp. PCC 7103	3	WP_019494991_3	MIISDLNVLEVVEVAEVVGGWTTGNNFASGYTQTDNVTINFSSNNNFATTINSPLAFGNSASAGAKGDAINPYGSYVITSSFTKADTVAVTQLGGGSFSGSTSAAVINPVFPLVK	yes	2721	45.82	none	none	none
WP_019494991	Calothrix sp. PCC 7103	4	WP_019494991_4	MIISDLNVLEVVEVAEVVGGWTTGNNFASGYTQTDNVTINFSSNNNFATTINSPLAFGNSASAGAKGDAINPLGLLFPTSSFTKADTVAVTQLGGGSFSGSTSAAVINPIFVKPA	yes	3208	45.79	none	none	none
WP_019494991	Calothrix sp. PCC 7103	5	WP_019494991_5	MFDSTSKLEISDLSFCELVVEEVAEITGGFLFTVNSSYLYEHLPQQLFNILPLEIEVSRTKEIFYDSGTVVNKLENVEAGLSGYEVLSNGGKSRSVVLTGNNTVKAISTSSSFSFL	yes	1519	40.59	none	none	none
WP_019494991	Calothrix sp. PCC 7103	6	WP_019494991_6	MTNHLIIEDLSYLQQISESNTVVAGNAFAGTTTFTATGTGYAFAGATGLALGQLTYTNTQTQAKVIQYCPELTVSTADAFATAYASSGNHIASSSSLNTSTSFSFNSSSNFKTSIGS	yes	2043	28.95	none	none	none
WP_019494991	Calothrix sp. PCC 7103	7	WP_019494991_7	MIENTPDIVLNHVSKVYANGTFALEHVNLAIQQSEFVSLVGASGCGKSTVLRIIAGLGTPSSGSVELNLKERKLSFTTYVCSVAVDLGFGSFDICELECYF	no	1725	21.73	PF13514.5	0.00026	AAA domain
WP_019494991	Calothrix sp. PCC 7103	8	WP_019494991_8	MRDISENRLLDFFVIESYLAANRNDDFIIFDASNNLIINDSVAGFNFGGNQESAIGFVSGGSAEYSFSRPTILALSAYTRNRALVQVPEPSHMLASLLVFAMAVAFKMRYKTASINK	no	585	10.18	none	none	none
WP_019494991	Calothrix sp. PCC 7103	9	WP_019494991_9	MVVGAGMLTNCTSNSKTTSTNIAANPKTKDGLDKVIFGLSWVAEAEYGGFYQALATGIYRTVR	no	2052	9.01	none	none	none
WP_019988308	Rudanella lutea DSM 19387	1	WP_019988308_1	MMTLALAALTVTFASAQEVKQEAKETANQAGETAKAAGRKVSRETRQASRELKREARKTGDAIDRAATNTKQDVKRGTNKALNKTERGLKKAERKLDDSK	no	7520	38.88	PF14208.5	2.5e-05	Domain of unknown function (DUF4320)
WP_019988308	Rudanella lutea DSM 19387	2	WP_019988308_2	MFAPVRRSKQPGYLQTIKFLITMEQTTKKPFFARFLEGQDISGEQTVGADRGPGKPAPQPLPTIKYPSDQDEPSYSNFTDSDTISL	yes	1013	9.49	PF12559.7	6.7e-13	Serine endopeptidase inhibitors
WP_019988308	Rudanella lutea DSM 19387	3	WP_019988308_3	MLRVGSGPVDSVAGFAGFAFQFAACLAGLAAYFAAGGFGRFTSLIGRFFGFLLYFLS	yes	7562	-4.38	none	none	none
WP_020740250	Sorangium cellulosum So0157-2	1	WP_020740250_1	MADVDLREPEQQEHEAAEAVPFFARFLEDQKRVRTGVKAGGGAVTKKYPSDSDADPPIYTTLKYPSDSEDSGSGV	yes	1029	54.34	PF12559.7	1.8e-15	Serine endopeptidase inhibitors
WP_020740250	Sorangium cellulosum So0157-2	2	WP_020740250_2	MPKLSSGTAIAVAFLFGCSASYVAPRFLVPPVHAGSDPPRWEVRCVDAETAQVSDAQLLEVTSASGWNPVLKRFGQEGWEPVQFLRSELAAKIDAVCFKRPL	no	5328	43.93	none	none	none
WP_020740250	Sorangium cellulosum So0157-2	3	WP_020740250_3	MADIDRDPEQTEQVPFFARFLEDQKRVRTGVKAGGCVTTMKYPSDSEDVGGGEAVTLKFPSDNDEDLGVK	yes	1532	38.99	PF12559.7	6.6e-14	Serine endopeptidase inhibitors
WP_026732077	Fischerella sp. PCC 9605	1	WP_026732077_1	MSNSKKQDLNLSVVPFFARYLEGQLCEDLSSEEMEKITGGSEVVTMRYPSDNEDSNPVPMPPSYPTQPNQPINWNLPSYPHFSIPIPPFCRKRK	yes	68	29.96	PF12559.7	1.2e-23	Serine endopeptidase inhibitors
WP_026732077	Fischerella sp. PCC 9605	2	WP_026732077_2	MSKAEEVIKVYQRLTQKYKLILISFLKTEYRKKSWRLVSISDSLNK	yes	218	-3.84	none	none	none
WP_026732077	Fischerella sp. PCC 9605	3	WP_026732077_3	MKISALHIHFLFLQKGGMGIEKCGYDGRFQFIG	no	45	-4.16	none	none	none
WP_026732811	Fischerella sp. PCC 9605	1	WP_026732811_1	MSESKEQALPFFARYLEGQFCEDLSEEEMNAVQGGWGATTLKYPSDNEESHNREDGIAVTKKYPSDADEYVTHKYPSDGDDDIAVTQKYPSDADDVQ	yes	125	49.03	PF12559.7	2.5e-21	Serine endopeptidase inhibitors
WP_026732811	Fischerella sp. PCC 9605	2	WP_026732811_2	MIISDLNHIEAVEAGQVVGGSYYYYPTYFQKDVVKLDVKTDIDLDDNSAVANADSVAYGDKTFTKTDTFTFASDYSSASSSKSIAAVD	yes	1277	42.52	none	none	none
WP_026732811	Fischerella sp. PCC 9605	3	WP_026732811_3	MIIDDLKFLEIAEFKNTIIGGVSTSVDAQTYVSQGSAYATANASASGKSTYTSTDTNTYTDKYVNSAYANAEASAKDGNKSSNSWATSFSLGIYD	yes	568	40.01	PF13647.5	5.8e-07	Glycosyl hydrolase family 80 of chitosanase A
WP_026732811	Fischerella sp. PCC 9605	4	WP_026732811_4	MMSRLKIFDLSFCETEISKDLQVQGGSAGHPFHGGIPDFLLEDLALLDRAPDDFSLEKEVVDPVGNKYRISAKKTKDGRAIAIAGGGHYGDVKYAVSSASATSKS	yes	800	39.99	none	none	none
WP_026732811	Fischerella sp. PCC 9605	5	WP_026732811_5	MARYQVVIKRVVSPDGKFIAEAKSVAEASGHGQSEIIQSVSVNTSSSNYSSSSSRSSSSSF	yes	501	10.71	none	none	none
WP_026785813	Planktothrix rubescens	1	WP_026785813_1	MTQTITQAEALVEIIKTLSLPQQEEVINFIEFLHFKAQKPEIKPQEAEQQGISAYEAAKEFAGCLEGGPSDLSTNKKYLQGNW	no	7379	46.31	PF10047.8	1.2e-10	Protein of unknown function (DUF2281)
WP_026785813	Planktothrix rubescens	2	WP_026785813_2	MSKNIKVSTGSAVPFFARFLSEQDTETGDSTSTDIPTIWTLKWPSDWEDS	yes	108	7.08	PF12559.7	6.5e-15	Serine endopeptidase inhibitors
WP_026785813	Planktothrix rubescens	3	WP_026785813_3	MKRPEVLPQIPPPLAPRARGVWGGCSGVPF	yes	1173	1.39	none	none	none
WP_026795605	Planktothrix agardhii NIVA-CYA 34	1	WP_026795605_1	MTQTITQAEAIVEMINTLSLQQQEEVINFIEFLHFKAQKPEIQPPEVEQQPISAYEAAKQWVGCVESGIGDLSYNKTYLEGVSAK	no	7449	48.48	PF10047.8	1.2e-09	Protein of unknown function (DUF2281)
WP_026795605	Planktothrix agardhii NIVA-CYA 34	2	WP_026795605_2	MSKNIKVSTGLAVPFFARFLSEQDTETGGPTSTDFPTAWTLKWPSDFEDS	yes	184	10.52	PF12559.7	2.6e-13	Serine endopeptidase inhibitors
WP_026795605	Planktothrix agardhii NIVA-CYA 34	3	WP_026795605_3	MKRPEVLPQIPPPQAPRARGVWGGLFRYSLLIRDFKHNSNRIAIVA	yes	1249	0.59	none	none	none
WP_027374378	Chryseobacterium indologenes	1	WP_027374378_1	MENKNSKKKPFFATFLEKQIKDPETVKGGSTITLITVDTVTSAIKDHITTAALEDSVSTHKNDNVTMKYPSDGDEDVLEA	yes	1275	43.9	PF12559.7	1.4e-11	Serine endopeptidase inhibitors
WP_027374378	Chryseobacterium indologenes	2	WP_027374378_2	MKGNNSKKKPFFASFLEKQVKDPETVKGGTDMSIPERDAITKPAIDTVTSPKDDMQHTMKYPSDGDEDTVSVPL	yes	1025	37.68	PF12559.7	1e-12	Serine endopeptidase inhibitors
WP_027374378	Chryseobacterium indologenes	3	WP_027374378_3	MTTKAKDWYTYVLKSLKWMLKEDVDFTINLFKIRKKILKDHHSIFQDFTVMLI	no	2	10.75	none	none	none
WP_027380631	Chryseobacterium daeguense DSM 19388	1	WP_027380631_1	MENKKSKKPFFASFLEKQVEDPEKIKGGSGTITSALQDNTTGALKDSITSALQDNITKPGSDNVTMKYPSDSDEGGDTV	yes	1264	36.9	PF12559.7	8.8e-11	Serine endopeptidase inhibitors
WP_027380631	Chryseobacterium daeguense DSM 19388	2	WP_027380631_2	MKNKNSKKKPFFAAFLEKQINEPQKVKGGGIITKPEVDTVTKPIYDMAQTQKYPSDGDDDVQSV	yes	1030	26.01	PF12559.7	1e-13	Serine endopeptidase inhibitors
WP_027380631	Chryseobacterium daeguense DSM 19388	3	WP_027380631_3	MINFLILKLHVEILKINRKALLIFYLLRNG	yes	3339	3.53	none	none	none
WP_027385896	Chryseobacterium gregarium DSM 19109	1	WP_027385896_1	MSDFNQNFKNEPNQSNEDLHIGLKILSFCIPLAGAIIYFVKKDKEPVAAKSACNLALIGLGVNVALTIVRLVTQGS	yes	3818	36	none	none	none
WP_027385896	Chryseobacterium gregarium DSM 19109	2	WP_027385896_2	MKNKNSKKEPFFAAFLEKQLQDPEKIQGGGVSTSLKDVVTSPLGDTLTLKTLDNGTTPAADTPVTLKYPSDSDEGGFDPGFPPGLDPEIHP	yes	1280	29.88	PF12559.7	2.7e-12	Serine endopeptidase inhibitors
WP_027385896	Chryseobacterium gregarium DSM 19109	3	WP_027385896_3	MENRKSKKPFFASFLEKQIEDPEKIKGGAVTSALVDNVTSVNKDNVTSSLLDHVTKPGGDNVTMKYPSDGDEDGNAV	yes	1848	28.82	PF12559.7	1.1e-11	Serine endopeptidase inhibitors
WP_027385896	Chryseobacterium gregarium DSM 19109	4	WP_027385896_4	MKSKDSKKKPFFASFLEKQIQDPEKVKGGTEVTLSTQDNITKPLYDTVTKPTLDMMQTMKYPSDGDDDAPVV	yes	1039	23.07	PF12559.7	1.7e-13	Serine endopeptidase inhibitors
WP_027385896	Chryseobacterium gregarium DSM 19109	5	WP_027385896_5	MKNKDSKKKPFFASFLEKQIQDPEKIKGGSGDITTGVLKDSVTSALVDNITKPGQDVVSMKYPSDSDEDGDPV	yes	1590	20.29	PF12559.7	7.4e-12	Serine endopeptidase inhibitors
WP_027385896	Chryseobacterium gregarium DSM 19109	9003	WP_027385896_9003	MKNLKKISRESLKSVKGGITPECAQWWNSGQPYYSNQASCLQSPNYDPEVNLGCHNACGRWYIQ	yes	11554	8.51	NF033383.2	1.6e-06	induct_EntF: EntF family bacteriocin induction factor
WP_027403952	Aphanizomenon flos-aquae NIES-81	1	WP_027403952_1	MQVELLEQLSATDAKIILECLPEKIRVALIARAAEIDYPVEAIIEMAIASFLDTEALGFTDCKPGRGQ	yes	5401	36.89	PF14841.5	2.6e-06	FliG middle domain
WP_027403952	Aphanizomenon flos-aquae NIES-81	2	WP_027403952_2	MQASTLANIEALPFFARFLAAEEEPPETPTPQPEEQPLPPSVFTFKWPSDWEDC	yes	1593	25.24	PF12559.7	1.3e-13	Serine endopeptidase inhibitors
WP_027403952	Aphanizomenon flos-aquae NIES-81	3	WP_027403952_3	MNTDGGNGCSSGCGVGVSGGSSSAAKKRAKNGSASIFANVDACMDIPFFLRGNLCYISKIYQ	no	1627	2.93	none	none	none
WP_028204601	Paraburkholderia nodosa DSM 21604	1	WP_028204601_1	MKTPLEVRNDVAARALTLCWPAGETQRVNHARLRAACPCAACRRVRLGGAAPAAAADVTLIAIEPMGYGVQLAFSDGHARGIYPWTYLEQLGRGEDR	no	1017	42.27	PF06155.11	6e-26	Protein of unknown function (DUF971)
WP_028204601	Paraburkholderia nodosa DSM 21604	2	WP_028204601_2	MSYTPHDIFQRSSAPVTIDEDRCIADKGCTVCVDVCPLDLLAIDVSKGKAYMQFDECWYCMPCERDCPTGAVKVDIPYLLR	no	5522	39.66	PF12797.6	2.5e-07	4Fe-4S binding domain
WP_028204601	Paraburkholderia nodosa DSM 21604	3	WP_028204601_3	MSNVKIETQEPVPFFSHFLEGQFSRNLTAAEMQAIRGGAVVTMVAPSDQEGMPVGELPDFLGMLRHMGWPMGQMPGNNPSSPVTMAYPSDGESASI	yes	97	38.5	PF12559.7	2.5e-10	Serine endopeptidase inhibitors
WP_028204601	Paraburkholderia nodosa DSM 21604	4	WP_028204601_4	MSHRLKTGDRVTWNTPEGMATGTVVRRIIRDTELEGHTVAASKDDPYYEVESEKNGEHAVQPAEGLEKVHKH	no	6248	30.01	PF11160.7	1.1e-24	Protein of unknown function (DUF2945)
WP_028785896	Terrimonas ferruginea DSM 30193	1	WP_028785896_1	MEEKKQQPFFAKFLESQHKNVPQPQENANGEQLESSITKPWLDHHDETHKYPSDGDEGGV	yes	1368	27.7	PF12559.7	3.4e-12	Serine endopeptidase inhibitors
WP_028785896	Terrimonas ferruginea DSM 30193	2	WP_028785896_2	MQTSNEKKQPFFARFLENQDKQTNPDGRVTSSEQQSVEAWITKPWLDMEQTQKYPSDGDEI	yes	1647	21.13	PF12559.7	3.2e-14	Serine endopeptidase inhibitors
WP_028785896	Terrimonas ferruginea DSM 30193	3	WP_028785896_3	MLQNRYAGVSLKCQNAGLPFQLA	no	4776	-2.09	none	none	none
WP_029295144	Chryseobacterium hispalense DSM 25574	1	WP_029295144_1	MEGKKSKKPFFATFLEKQIQDPETVKGGTVTSVLLDNTTGALKDSVTSTTIDNITKPGGDHVTLKYPSDGDEDGTAI	yes	1305	37.76	PF12559.7	9.3e-11	Serine endopeptidase inhibitors
WP_029295144	Chryseobacterium hispalense DSM 25574	2	WP_029295144_2	MKNKNSKKQPFFASFLEKQLQDPEKIKGGGDVTIATQDGPITTSKTADAVTKPIYDMAQTMKYPSDGDDDAPTV	yes	1038	36.55	PF12559.7	1.5e-11	Serine endopeptidase inhibitors
WP_029295144	Chryseobacterium hispalense DSM 25574	3	WP_029295144_3	MQRIICLFFIKKGNLECKFPFDMILLIYFVSTIPLIQWEHHRHRQTDISLSEPCHKLASLQHLQFLTL	no	935	8.27	none	none	none
WP_029295144	Chryseobacterium hispalense DSM 25574	4	WP_029295144_4	MQDQKYCHEFNAISYQRFSCKLFLHQPYYLSNIKIYQDILKWFQNSIYKVIIHS	no	7864	8.21	PF13712.5	7.2e-07	Glycosyltransferase like family
WP_034674314	Chryseobacterium formosense	1	WP_034674314_1	MEKKKLKKPFFASFLENQIKDTKAVQGGASATGITTPLKDTVTKPAYDQQQTMKYPSDGDESGV	yes	1033	30.47	PF12559.7	6.6e-12	Serine endopeptidase inhibitors
WP_034674314	Chryseobacterium formosense	2	WP_034674314_2	MIHMYLNKKVTLKSHLLFINF	yes	7426	-7.34	none	none	none
WP_034682453	Chryseobacterium piperi	1	WP_034682453_1	MKNKKQKKPFFASFLEKQIQDPEKVTGGGTITTPSIDVVTIPTRDNITSFVTDNITTPGNDHVTLKYPSDSDESGPLE	yes	1303	39.82	PF12559.7	5.5e-10	Serine endopeptidase inhibitors
WP_034682453	Chryseobacterium piperi	2	WP_034682453_2	MKNKNSKKKPFFASFLEKQLKDPQSVTGGGPDITIPERDVVTKPTVDLAHTMKYPSDGDDDAPTV	yes	1039	27.59	PF12559.7	5.2e-13	Serine endopeptidase inhibitors
WP_034682453	Chryseobacterium piperi	3	WP_034682453_3	MQDIKKEDLWWFYYFGLKIDAE	yes	4767	4.42	none	none	none
WP_034699863	Chryseobacterium sp. CF365	1	WP_034699863_1	MENKNSKKKPFFASFLEKQVKDPETVKGGGITSVLADQITTSLQDQITTPIKDNVTKPDNDNVTMKYPSDGDEDVLEA	yes	1301	48.14	PF12559.7	5.4e-12	Serine endopeptidase inhibitors
WP_034699863	Chryseobacterium sp. CF365	2	WP_034699863_2	MKSNNSKKKPFFASFLEKQVKDPETVKGGSDITLAERDLITKPTIDTVTSPKDDMMHTLKYPSDGDDDTITLPL	yes	1023	27.17	PF12559.7	1.2e-13	Serine endopeptidase inhibitors
WP_034699863	Chryseobacterium sp. CF365	3	WP_034699863_3	MTNKSRSVLYTGVTGNLHKRLYQHKTKLNPTSFTARYNLEFLIYYEKFDWIHHVIEREKEIKNWTRAKKLELIRSVNPNLEFLNYLFENWN	no	4477	-5.22	PF01541.23	9.4e-15	GIY-YIG catalytic domain
WP_034705786	Chryseobacterium luteum	1	WP_034705786_1	MEKKNSKKPFFASFLEKQVNDPEKIQGGGITTPTTDVLTVPTRDVVTTSPFLDNATSQAKDHVVTMKYPSDSDESGELDVL	yes	1593	38.26	PF12559.7	1.1e-12	Serine endopeptidase inhibitors
WP_034705786	Chryseobacterium luteum	2	WP_034705786_2	MKDENSKKKPFFASFLEKQIKDPETVQGGASISTNADNDIVTAPSVDNVTAQIFDHVTAPSKDLLVTMKYPSDGDDSVV	yes	1316	32.21	PF12559.7	2.4e-13	Serine endopeptidase inhibitors
WP_034705786	Chryseobacterium luteum	3	WP_034705786_3	MKNKNSQKKPFFASFLEKQLKDPETVKGGDTGIITSILKDSVTKPALDTVTSPKDDMMHTLKYPSDGDDDSPTVPLD	yes	1032	26.62	PF12559.7	3.7e-13	Serine endopeptidase inhibitors
WP_034710240	Chryseobacterium soli	1	WP_034710240_1	MEKKNSKKPFFASFLEKQIQDPEKIQGGGITTPATDIVTSLAKDTVTTSPTFDNATLPTKDNLVTLKYPSDNDEALDLD	yes	1819	42.55	PF12559.7	6.5e-12	Serine endopeptidase inhibitors
WP_034710240	Chryseobacterium soli	2	WP_034710240_2	MKNKKSQKKPFFASFLEKQVKDGQAVTGGAITSVLVDSPTTSILRDSATTQSNDQVTMKYPSDSDEAGELS	yes	1305	30.44	PF12559.7	8.2e-12	Serine endopeptidase inhibitors
WP_034710240	Chryseobacterium soli	3	WP_034710240_3	MKNKNSQKKPFFASFLEKQLKDPQKVKGGTDIITIPERDAVTKPQIDSVTSPKDDLAHTMKYPSDGDDYSPTV	yes	1044	26.93	PF12559.7	2.6e-12	Serine endopeptidase inhibitors
WP_034710240	Chryseobacterium soli	4	WP_034710240_4	MNNKKSQKKPFFASFLEKQLKDGQSVKGGVMTAVTLDAPTTSVLKDDVTGPGGDQVTMKYPSDSDEAGYEV	yes	1559	26.24	PF12559.7	1.3e-10	Serine endopeptidase inhibitors
WP_034728890	Chryseobacterium sp. JM1	1	WP_034728890_1	MEKKNSKKPFFASFLEKQINDPEKIQGGGITAPTVDMITVPTRDVITSQILDNVTSSVRDQIVTMKYPSDSDEGGELEDL	yes	1599	43.13	PF12559.7	2.8e-12	Serine endopeptidase inhibitors
WP_034728890	Chryseobacterium sp. JM1	2	WP_034728890_2	MQDENSKKKPFFASFLEKQIKDPETIQGGAGIITDMDNDVVTIPSKDNVTAQIFDHVTSPNKDLLVTMKYPSDGDDGVI	yes	1313	42.85	PF12559.7	1.8e-12	Serine endopeptidase inhibitors
WP_034728890	Chryseobacterium sp. JM1	3	WP_034728890_3	MKDKKSTKKPFFASFLEKQIKDAETVKGGASSGVTNILKDSITNPAVDIVTSPNDDLMVTMKYPSDGDDDSPTIPLD	yes	1031	22.86	PF12559.7	6.6e-13	Serine endopeptidase inhibitors
WP_034745978	Chryseobacterium sp. YR203	1	WP_034745978_1	MEKKNSKKPFFASFLEKQIQDPEKIQGGGITTPTTDVITVPTRDVVTTSPFLDNATLPVRDQIVTMKYPSDSDESGELEIL	yes	1870	42.47	PF12559.7	1.5e-12	Serine endopeptidase inhibitors
WP_034745978	Chryseobacterium sp. YR203	2	WP_034745978_2	MKDKNSKKKPFFASFLEKQLKDPETVKGGSNVTNILKDSITNPAVDIVTSPKDDLMVTMKYPSDGDDDAPTIPLD	yes	1033	36.61	PF12559.7	6e-14	Serine endopeptidase inhibitors
WP_034745978	Chryseobacterium sp. YR203	3	WP_034745978_3	MKDENSKKKPFFASFLEKQIQDPEKVLGGGTTPDTDVITSPVVDVITAPILDNATSPSKDHLITLKYPSDHDDSVN	yes	1600	35.01	PF12559.7	2.1e-13	Serine endopeptidase inhibitors
WP_034745978	Chryseobacterium sp. YR203	4	WP_034745978_4	MKNENSKKKPFFASFLEKQIQDPEKVQGGGIITTPEIDVITLPSIDNVTRPLLDNATNPSRDLLVTMKYPSDGDESVL	yes	1313	29.39	PF12559.7	7.1e-13	Serine endopeptidase inhibitors
WP_036480469	Myxosarcina sp. GI1	1	WP_036480469_1	MSDNDRQELNTEAVPFFARYLEDQDYQEELSEEESQHIGGGRRPLIQTKKAPSDNEEVCGGGFVTTMKYPSDNEEGGGGSVVTLKFPSDNEEGGGGVIKHKHPSNKKDLQK	yes	1074	43.66	PF12559.7	3.8e-21	Serine endopeptidase inhibitors
WP_036480469	Myxosarcina sp. GI1	2	WP_036480469_2	MYQPEDQFDNDKSLQKFQNSELNFDPSNEPKITSVDNYQAQKKQIVNLFKKLIIGGLVGGLILGIGVVILLKKLGLTDRPEPRETLPKPATEQINFLPNID	no	5028	31.03	none	none	none
WP_036480469	Myxosarcina sp. GI1	3	WP_036480469_3	MKLPAIAIDLINCIILELTLD	yes	2119	-0.96	none	none	none
WP_038296423	Tolypothrix [Scytonema hofmanni] UTEX 2349	1	WP_038296423_1	MSDNHKPDFNSSKVPFFARYLEGQFCEDLSSEEMEAVEGGITFVTLKYPSDNEEGGHGGGIVTNKFRDKYDWGGGIVTKKYPSDADEYAVTQKYPSDGDDHAFPIE	yes	1102	50.34	PF12559.7	1.1e-23	Serine endopeptidase inhibitors
WP_038296423	Tolypothrix [Scytonema hofmanni] UTEX 2349	2	WP_038296423_2	MMLINDLSYLDNAPESEFILGGASATIEANASVEGSNSLAVTDTNLALRGLGNGGSKLKGRGIALAIGDDPIADVDYTLDGFDKVKVKTRSLEGQNFDLDIVKIIAIDLPNK	yes	1642	44.46	none	none	none
WP_038296423	Tolypothrix [Scytonema hofmanni] UTEX 2349	3	WP_038296423_3	MIISDLNYLEATEGSAVVGGIYLGSGKYNKSTTLYVKEYLSIKKDIDVKADIDGNVATAEAEAQGYNTVTQTFAFTTPYSSSSTSIAASN	yes	5018	42.7	none	none	none
WP_038296423	Tolypothrix [Scytonema hofmanni] UTEX 2349	4	WP_038296423_4	MSKLKISDISFCEIANISQVRGGLSENTARKLDILDWLITYIPGFSKQSSKITGEYLLEEFSDPNGQNYGYRALTPDGKQVLGGATGQLNNVNYAVSFASRST	yes	4592	36.3	none	none	none
WP_038296423	Tolypothrix [Scytonema hofmanni] UTEX 2349	5	WP_038296423_5	MRNFLIISDLSYLHSINESILVVGGKVYAGTVTTTTARFKNATAGAGAVAIGENTYTDTQTKTTVENLGFLDYSRADATATAYANTGNQTASSRSSSTSISLDLTNH	yes	3989	20.27	PF11504.7	6.2e-06	Colicin Ia
WP_038296423	Tolypothrix [Scytonema hofmanni] UTEX 2349	6	WP_038296423_6	MHPIELMRKYGWSYHKLAAEFGVSEVEARRWGFRKTASNYRNPKLMAYKLAEKIDKELSTISASA	yes	6712	13.43	PF13936.5	0.00086	Helix-turn-helix domain
WP_038296423	Tolypothrix [Scytonema hofmanni] UTEX 2349	7	WP_038296423_7	MTKHKIVVKRIVSPDGKVIAEAKSVVQTSSDDEVEISQSVSVCVSSGNRSSSYAKSNSSSSSTSLS	yes	4320	10.09	none	none	none
WP_040998739	Chryseobacterium oranimense G311	1	WP_040998739_1	MEKKNSKKPFFASFLEKQISDPEKIQGGAVTTPTTDIVTIPERDNVTTSPFLDNATTPLKDQVVTMKYPSDSDESGELDIL	yes	1595	37.19	PF12559.7	7.6e-13	Serine endopeptidase inhibitors
WP_040998739	Chryseobacterium oranimense G311	2	WP_040998739_2	MKDENSKKKPFFASFLEKQVKDPETIQGGGIISNTDNDIVTAPSIDNVTAQIFDHVTHPSKDLLVTMKYPSDGDDDVV	yes	1324	35.95	PF12559.7	1.5e-13	Serine endopeptidase inhibitors
WP_040998739	Chryseobacterium oranimense G311	3	WP_040998739_3	MKDKNSKKKPFFASFLEKQLKDPETIKGGDTGIITDTLKDSITKPSVDVVTSPKDDMMHTLKYPSDGDDDAPTIPLD	yes	1037	27.93	PF12559.7	6.4e-13	Serine endopeptidase inhibitors
WP_041034271	Tolypothrix campylonemoides VB511288	1	WP_041034271_1	MSKINLQDLNSPAVPFFARYLEGQCEELSVEEMEAVTGGGQINTTLKYPSDLEDVGGGTVTTLKYPSDQEEGGGGIVTTQKYPSDGDDEGFSVE	yes	1101	52.01	PF12559.7	1.4e-23	Serine endopeptidase inhibitors
WP_041034271	Tolypothrix campylonemoides VB511288	2	WP_041034271_2	MSQENINQPRSIPKPIPRPDRGSRPDRGSRPERNFQKDWDSGPEPEPVFGQHIRLLDVNKPEGRVICECWHCTEGVLIQHQREPQQEEIKVTCPHCGKVAIKLQVAKILSVNAIPSPWK	yes	7406	31.21	PF01155.18	4.7e-06	Hydrogenase/urease nickel incorporation, metallochaperone, hypA
WP_041034271	Tolypothrix campylonemoides VB511288	3	WP_041034271_3	MEIMDAPSQYLIFRECLLKGYEKVSPLPLTHIQQIEMFMAAQGLTFLQWVFTAKNPEVRQQKMKWVTEIIKRIEDFISG	no	625	23.79	PF13376.5	5.9e-07	Bacteriocin-protection, YdeI or OmpD-Associated
WP_041034271	Tolypothrix campylonemoides VB511288	4	WP_041034271_4	MTRPSGLLTSNRRMCCPNTGSGSGPESQSFWKLRSGREPRSGREPRSGRGMGLGIERGWLMFS	no	7569	8.03	none	none	none
WP_041387557	Sphingobacterium sp. 21	1	WP_041387557_1	MKKLIYILEDESDIRDILSIFLSEYAEVKTFGNIKSFKEAMLAVIPHLFLLDINLPDGNGLELATDISKNQLAKNKPIVIMSAHAKGDDLQKRKEISAFISKPFDLSQMEQKVVELLEAS	yes	1231	46.05	PF00072.23	1.5e-19	Response regulator receiver domain
WP_041387557	Sphingobacterium sp. 21	2	WP_041387557_2	MRDQNRTSMGKDKNGSFVPPKGRPSGTGRESSGLRDAFAVTGLDEDNELAEKYTSGPDKPAAGITIRHQNRNVDKGRDREEER	yes	6143	39.31	none	none	none
WP_041387557	Sphingobacterium sp. 21	3	WP_041387557_3	MENFKALSAFPDHLQKYLLEHPEELPTEVNMTNFKVKPFQNAWTDIRLSADYEYTRYMDVVFIDGEKYPNKLHSYLVTYSSSKNIINLKRIILS	yes	5485	33.49	PF08158.11	2e-05	NUC130/3NT domain
WP_041387557	Sphingobacterium sp. 21	4	WP_041387557_4	METKNQMKKPFFARFLEGQTAQNAKNQNGNQQSPKSELHQSPDWNVTLKFPSDSDEGL	yes	1026	22.4	PF12559.7	2.7e-15	Serine endopeptidase inhibitors
WP_041565327	Nostoc punctiforme PCC 73102	1	WP_041565327_1	MPTNTVKTVDVVAVPFFARFLEEQATEGTEVPWTYKFPSDLEDR	yes	1355	19.5	PF12559.7	3.6e-11	Serine endopeptidase inhibitors
WP_041565327	Nostoc punctiforme PCC 73102	2	WP_041565327_2	MGDMMMRLVRSSEPSLTGVNSPDFSGIRIFLSKTTCGLWQTSDRCFQCLLTQINATMMRQFKQIIMVMFDKKINLYA	yes	6293	10.1	none	none	none
WP_041565327	Nostoc punctiforme PCC 73102	3	WP_041565327_3	MADIRSLFSMLINADKRYNDAAI	yes	6406	-4.14	none	none	none
WP_042156020	Planktothrix agardhii NIVA-CYA 126/8	1	WP_042156020_1	MSKNVKVSAPKAVPFFARFLAEQAVEANNSNSAPYGNTMKYPSDWEEY	yes	116	15.03	PF00808.22	3.1e-06	Histone-like transcription factor (CBF/NF-Y) and archaeal histone
WP_042156020	Planktothrix agardhii NIVA-CYA 126/8	2	WP_042156020_2	MSKNIKVSTGSAVPFFARFLSEQDTETGDSTSTDIPTIWTFKWPSDWEDS	yes	455	7.56	PF12559.7	2.7e-14	Serine endopeptidase inhibitors
WP_042156020	Planktothrix agardhii NIVA-CYA 126/8	3	WP_042156020_3	MKRPEVLPQIPPPLAPRARGVWGGCSGVPF	yes	1520	1.39	none	none	none
WP_043394183	Archangium violaceum Cb vi76	1	WP_043394183_1	MATLNITYNGLSSDLPLELDGHVSDVDVRRIALEVVRSGGAPGLHIANLREDAFVHYVVDRFRGPRGEDRIYLRPKVPFGA	no	895	66.07	none	none	none
WP_043394183	Archangium violaceum Cb vi76	2	WP_043394183_2	MAKSPCPVTLKQFQEKAEPLKVVINGQEMLAEVKAFSTGSFGWNINGKMTITVDGKPVSVQIGMNMTVVGSKEAARE	yes	72	46.14	PF14201.5	2.5e-06	Domain of unknown function (DUF4318)
WP_043394183	Archangium violaceum Cb vi76	3	WP_043394183_3	MKSVGLMLVAAGVLLAVIGLLMYSGALSWFGRLPGDLRWEGEHTRVYFPLVSMLLLSALLSLLAFVVRRFL	no	2376	39.38	PF02656.14	0.0017	Domain of unknown function (DUF202)
WP_043394183	Archangium violaceum Cb vi76	4	WP_043394183_4	MKKDMTRKPFFARLLEEQELELVSGGANNTMKYPSDGHDSAATLQESNSEGTLKYPSDTDERDL	yes	1027	37.29	PF12559.7	5.8e-10	Serine endopeptidase inhibitors
WP_043394183	Archangium violaceum Cb vi76	5	WP_043394183_5	MGSVSTDNPEDGGRTDRWQSMVMGAFHLDETLGSKEVPVDGSGTAAHAQHYLETLLEVFPSSVDPLEDFEGYAVRRMLLSLRRALEHQGGH	no	3464	33.95	none	none	none
WP_043394183	Archangium violaceum Cb vi76	6	WP_043394183_6	MEWLEFDRLSPEVEQLLANQAARLSATVPHPLPPKQESASTRAQRLEVLLRQCPASNPWGHPVAEC	no	5362	30.64	none	none	none
WP_043394183	Archangium violaceum Cb vi76	7	WP_043394183_7	MRTTTMKPGMMNPKQPNSHTGFHDVRVSALPVPSSQSRYRQYGVPYPSLF	no	2780	16.94	none	none	none
WP_043394183	Archangium violaceum Cb vi76	8	WP_043394183_8	MNGEARGVPGPYAPRAGRRELLPAHLPSVFRLSWKCELAMAPGPVASGCGPVAGLGFESSAFRSVKSP	no	5037	8.84	none	none	none
WP_044192188	Hyalangium minutum	1	WP_044192188_1	MKKNATDGAPQEGRKPFFARLLESQELEQAAGGSTRVTLKYPSDGDEHYTLKYPSDRDEYCY	yes	1040	48.54	PF12559.7	1.1e-09	Serine endopeptidase inhibitors
WP_044192188	Hyalangium minutum	2	WP_044192188_2	MRGVALKAVQELLGHATIDMTMRYAHLSPDVKRDAVHVLDTPSPARVHTGHMTPETPAAGTLC	no	4695	5.76	PF00589.21	5.6e-10	Phage integrase family
WP_044192188	Hyalangium minutum	3	WP_044192188_3	MDPGGAWRVEHVHGIPLHVRAQVRVAHGHVDGSVAEQLLDGLERHSAHDEMGREAVPEIVPPEPLRLCVHQAKEGRPDS	yes	4599	1.51	none	none	none
WP_045499630	Chryseobacterium sp. StRB126	1	WP_045499630_1	MENKNSKKKPFFASFLEKQLKDPETVKGGTDITIPERDTITKPTLDGVTSKLTDMDHTMKYPSDGDDDTAEL	yes	1040	36.89	PF12559.7	5.4e-12	Serine endopeptidase inhibitors
WP_045499630	Chryseobacterium sp. StRB126	2	WP_045499630_2	MKYEKGITIGSWGINRTINWGWWNFGF	yes	4566	4.87	none	none	none
WP_045499630	Chryseobacterium sp. StRB126	3	WP_045499630_3	MENPFILDTKAFEHLIFFKLSAL	no	213	-4.38	none	none	none
WP_045968513	Flavobacterium sp. 316	1	WP_045968513_1	MKPEITWNDFEKIDIRVGTIIEVNDFPKARKPAYQLQIDFGVEIGIKKSSAQITDHYKKEDLVGKQIIAVVNFPRKQIGNFMSECLVLGLLGETNDVVLLSPNFKVENGQRMA	yes	1326	53.44	PF01588.19	3.7e-18	Putative tRNA binding domain
WP_045968513	Flavobacterium sp. 316	2	WP_045968513_2	MDAMVIGQILLMIAIFYFLMIRPNQQRAKKEKAFEAALKIGDKIITKAGIHGKIAELSETTVIIETMAGKIKMEKSAISLEMSAKLAEKK	yes	6828	49.77	PF04612.11	2.4e-05	Type II secretion system (T2SS), protein M
WP_045968513	Flavobacterium sp. 316	3	WP_045968513_3	MKNQNLKKPFFANFLESQLTKEESNEVQGGAKVTSILEDVAHTLKYPSDSDDDTTTPLSDQVHTMKHPSDSDDGGPVDLL	yes	1172	42.99	PF12559.7	5.1e-15	Serine endopeptidase inhibitors
WP_045968513	Flavobacterium sp. 316	4	WP_045968513_4	MLEKEDIFSKVLRAGRRTYFFDVRATKADDYYITITESKKFTEEDGSYHFKKHKIYLYKEDFVAFKEILDEMTDFVVSQKGEEVISERHQKDFKKEVYNDSDDTTPSTDSFTNVSFDDI	no	1719	42.55	PF11680.7	7.2e-52	Protein of unknown function (DUF3276)
WP_045968513	Flavobacterium sp. 316	5	WP_045968513_5	MPIIVNIDVMLAKRKMQSKELAEKLGITQANLSILKTGKAKGIRFETLEAICKVLECQPGDILEFVTE	no	5053	19.31	PF13744.5	5.2e-08	Helix-turn-helix domain
WP_046662771	Microcystis aeruginosa NIES-2481	1	WP_046662771_1	MAYPNDQQGKALPFFARFLSVSKEESSIKSPSPEPTFGGTLKYPSDWEEY	yes	1312	11.88	PF12559.7	2.1e-11	Serine endopeptidase inhibitors
WP_046662771	Microcystis aeruginosa NIES-2481	2	WP_046662771_2	MEKFNSKDNFLYPKTSYRGLFTPQNLVFNANLQEFALRVSFIAGLHSGGKLTSTEAYEKINQLWQELNTSRKFLLANHFEDHGD	no	3316	7.66	none	none	none
WP_046662771	Microcystis aeruginosa NIES-2481	3	WP_046662771_3	MDNPQSCEYSILTTKPELVATYPVPVSQNTANYGEKALR	yes	3119	-1.39	none	none	none
WP_047098308	Chryseobacterium indologenes	1	WP_047098308_1	MENKSSKKKPFFASFLEKQIKDPETVKGGGITTALEDQITSKIKDDIIVTTALEDSVSTPLNDNVTLKYPSDGDDHVLEIEAQ	yes	1300	48.62	PF08963.9	2.1e-05	Protein of unknown function (DUF1878)
WP_047098308	Chryseobacterium indologenes	2	WP_047098308_2	MENKNSKKKPFFASFLEKQIKDPETVKGGGTEISIPERDVITKPAIDVVTSPKDDMMHTLKYPSDGDDDVIILPL	yes	1023	31.09	PF12559.7	2.1e-14	Serine endopeptidase inhibitors
WP_047098308	Chryseobacterium indologenes	3	WP_047098308_3	MKYWPKKVLNSIEVLKVCKLSGLLVLWGIGGKSKICRRFLRMKF	yes	16	-10.58	none	none	none
WP_047098308	Chryseobacterium indologenes	9011	WP_047098308_9011	MKITRLIIDQCFKAQCYTSQ	no	18479	-15.17	NF033457.1	1.2e-06	elgicin_lanti: elgicin/penisin family lantibiotic
WP_047378486	Chryseobacterium sp. YR459	1	WP_047378486_1	MENKNSKKKPFFASFLEKQVKDPETVKGGGITSVLADQITTSLQDQITTPLKDNVTKPDNDNVTMKYPSDGDEDVLEA	yes	1297	45.4	PF12559.7	4.9e-12	Serine endopeptidase inhibitors
WP_047378486	Chryseobacterium sp. YR459	2	WP_047378486_2	MKSNNSKKKPFFASFLEKQVKDPETVKGGTDITIPERDVITKPAVDVVTSPKDDMMHTLKYPSDGDDDTITIPL	yes	1023	29.88	PF12559.7	2.9e-13	Serine endopeptidase inhibitors
WP_047378486	Chryseobacterium sp. YR459	3	WP_047378486_3	MIEFSNGRRSYYIYILTNKSRRVLYTGVTGNLHRRLYQHKTKLNPGSFTARYNLEFLIYYEKFNWIHHAIAREKEIKNWARAKKLELIRTVNPNLEFLNYLFENWS	no	4617	15.61	PF15507.5	4.1e-05	Domain of unknown function (DUF4649)
WP_047387585	Chryseobacterium sp. YR485	1	WP_047387585_1	MENKNSKKKPFFATFLEKQVKDPETVKGGGITSVLVDQITTSLQDQITTPLKDNVTKPDNDNVTMKYPSDGDEDVLDV	yes	1301	47.42	PF12559.7	4.2e-12	Serine endopeptidase inhibitors
WP_047387585	Chryseobacterium sp. YR485	2	WP_047387585_2	MKNQNSKKKPFFASFLEKQVKDPETVKGGTDMSIPERDVITKPAIDVVTSPKDDMMHTLKYPSDGDDDVITIPL	yes	1022	31.45	PF12559.7	1.2e-13	Serine endopeptidase inhibitors
WP_047387585	Chryseobacterium sp. YR485	3	WP_047387585_3	MQKKKLYILIAIVIAVLLMFFTEYEVGTETGSWGRNRTINWGWNFEF	yes	4121	3.31	none	none	none
WP_047397879	Chryseobacterium sp. YR460	1	WP_047397879_1	MKNNDKKKPFFASFLEKQVQNPEEIQGGGLSTSPTGDIVTLPTSDTVFTLKTLDSPTTTPAADTPVTLKYPSDSDEGGFNPGGPGLEPYHP	yes	1292	39.33	PF12559.7	2.3e-09	Serine endopeptidase inhibitors
WP_047397879	Chryseobacterium sp. YR460	2	WP_047397879_2	MENKKSKKPFFASFLERQIEDPEKIKGGSGTITTALEDNSTAPLKDSVTTSLQDSPTKPTLDTAQTMKYPSDGDEGGNEI	yes	1610	33.11	PF12559.7	5.5e-11	Serine endopeptidase inhibitors
WP_047397879	Chryseobacterium sp. YR460	3	WP_047397879_3	MIEFSEGIYKFYVYILTNKRKTVLYTGVTNNLHQRLHQHSTKRNTNSFTAKYNVEFLIYYEKFGWIQQAIEREKEIKDFPRNKKLELIRSVNPNLDFWNYLFE	yes	4836	31.36	PF01541.23	3.1e-17	GIY-YIG catalytic domain
WP_047397879	Chryseobacterium sp. YR460	4	WP_047397879_4	MKNKDSKKKPFFASFLEKQLQDPEKIKGGTDVTIATQDGVITAKITDQPTKPTLDMAHTMKYPSDGDDDVPTV	yes	1043	31.34	PF12559.7	1.9e-12	Serine endopeptidase inhibitors
WP_047421163	Chryseobacterium sp. YR480	1	WP_047421163_1	MENKNSKKKPFFATFLEKQVKDPETVKGGGITSVLADQITTSLQDQITTPLKDNVTKPDNDNVTMKYPSDGDEDVLDV	yes	1299	45.15	PF12559.7	5.9e-12	Serine endopeptidase inhibitors
WP_047421163	Chryseobacterium sp. YR480	2	WP_047421163_2	MKNQNSKKKPFFASFLEKQVKDPETVKGGGDITLAETDLITKPAVDTVTSPKDDMMHTLKYPSDGDDDTIIVPL	yes	1022	23.9	PF12559.7	2.1e-13	Serine endopeptidase inhibitors
WP_047421163	Chryseobacterium sp. YR480	3	WP_047421163_3	MIMNLERQIEVQSLDLLPASGF	yes	3329	0.81	none	none	none
WP_047434026	Chryseobacterium sp. YR477	1	WP_047434026_1	MENKNSKKKPFFASFLEKQVKDPETVKGGGITSVLADQITTSLQDQITTPIRDNVTKPDNDNVTMKYPSDGDEDVLEA	yes	1301	43.74	PF12559.7	7e-12	Serine endopeptidase inhibitors
WP_047434026	Chryseobacterium sp. YR477	2	WP_047434026_2	MKSNNSKKKPFFASFLEKQVKDPETVKGGSDITLAERDLITKPAIDTVTSPKDDMMHTLKYPSDGDDDTITLPM	yes	1023	21.24	PF12559.7	1.7e-13	Serine endopeptidase inhibitors
WP_047434026	Chryseobacterium sp. YR477	3	WP_047434026_3	MWKTNRSTKSGFTSGSMLPASSILYLTSK	yes	3162	-4.57	none	none	none
WP_047442568	Chryseobacterium sp. YR005	1	WP_047442568_1	MEKKKLKKPFFASFLESQIKDSKEVKGGSTSFGATTPLKDGVTKPSLDSQQTMKYPSDGDESTV	yes	1032	28.81	PF12559.7	4.2e-12	Serine endopeptidase inhibitors
WP_047442568	Chryseobacterium sp. YR005	2	WP_047442568_2	MYYGKEKVEKTILCFIFRKSD	yes	1168	0.42	none	none	none
WP_047442568	Chryseobacterium sp. YR005	3	WP_047442568_3	MKKWQTQHNRLLVKELKFRSERK	no	2223	-21.92	none	none	none
WP_047453621	Chryseobacterium sp. OV715	1	WP_047453621_1	MEKKNSKKPFFASFLEKQINDPEKIQGGGITAPTVDMITVPTRDVITSQILDNVTSSVRDQIVTMKYPSDSDEGGELEDL	yes	1593	39.54	PF12559.7	2.8e-12	Serine endopeptidase inhibitors
WP_047453621	Chryseobacterium sp. OV715	2	WP_047453621_2	MQDENSKKKPFFASFLEKQIKDPETIQGGGIITNTDNDIITIPSRDNVTAQIFDHVTTPNKDLLVTMKYPSDGDEDLV	yes	1310	36.22	PF12559.7	8.6e-13	Serine endopeptidase inhibitors
WP_047453621	Chryseobacterium sp. OV715	3	WP_047453621_3	MKDKNSKKKPFFASFLEKQLKDPETVKGGGIITIPERDVITKPVVDNVTSPQDDLMVTMKYPSDGDDDSPTIPLD	yes	1031	21.79	PF12559.7	2.5e-13	Serine endopeptidase inhibitors
WP_047487346	Chryseobacterium sp. OV705	1	WP_047487346_1	MENKNSKKKPFFASFLEKQIKDPETVTGGAITSVKLDNVTSVIKDHITTVALEDSVTLPGHDHVTMKYPSDSDEAGEEL	yes	1284	41.1	PF12559.7	1.1e-11	Serine endopeptidase inhibitors
WP_047487346	Chryseobacterium sp. OV705	2	WP_047487346_2	MNNKDSKKKPFFASFLEKQLKDPETVKGGLEITIPERDVITKPVIDTVTSALKDMEHTMKYPSDGDDDALEV	yes	1024	38.36	PF12559.7	1.6e-12	Serine endopeptidase inhibitors
WP_047487346	Chryseobacterium sp. OV705	3	WP_047487346_3	MIGFSEGIYTFYVYILTNKHRSVLYTGVTGNLHERLYQHKTKKNPGSFTAKYNVEFLIYYEKYSWIHHAIEREKEIKSWPRIKKLELIREINPNLEFLNYLFEHWF	no	5087	23.76	PF01541.23	4.8e-17	GIY-YIG catalytic domain
WP_048502159	Chryseobacterium sp. BLS98	1	WP_048502159_1	MKDENSKKKPFFASFLEKQIKDPETVQGGGIISNTDNDIVTAPSIDNVTAQIFDHVTHPSKDLLVTMKYPSDGDDDVV	yes	1315	34.53	PF12559.7	1.2e-13	Serine endopeptidase inhibitors
WP_048502159	Chryseobacterium sp. BLS98	2	WP_048502159_2	MEKKNSKKPFFASFLEKQISDPEKIQGGGITTSTTDVITIPERDNVTTSPFLDNATTPLKDQAVTMKYPSDSDESGELDIL	yes	1585	33.4	PF12559.7	4.6e-12	Serine endopeptidase inhibitors
WP_048502159	Chryseobacterium sp. BLS98	3	WP_048502159_3	MKDKNSKKKPFFASFLEKQLKDPETIKGGDTGIITDTLKDSITKPSIDVVTSPKDDMMHTLKYPSDGDDDAPTVPLD	yes	1030	27.19	PF12559.7	6.7e-13	Serine endopeptidase inhibitors
WP_048506195	Chryseobacterium angstadtii	1	WP_048506195_1	MNNENSKKKPFFASFLEKQIKDPETIQGGNIISSPDSDVITAPSIDNVTRPVFDNVTAPSKDLLVTMKYPSDNDESGELEAF	yes	1595	33.01	PF12559.7	3e-13	Serine endopeptidase inhibitors
WP_048506195	Chryseobacterium angstadtii	2	WP_048506195_2	MKDQNSKKKPFFASFLEKQIKDPETIQGGGVITNTDNDVITLPSRDNATAQILDHVTSPNKDLLVTMKYPSDGDEDIV	yes	1317	30.74	PF12559.7	5.7e-13	Serine endopeptidase inhibitors
WP_048506195	Chryseobacterium angstadtii	3	WP_048506195_3	MEKKNSKKPFFASFLEKQIQDPEKVQGGGITTPTTDVLTVPTRDTITTSPFLDNATSTVRDQIVTMKYPSDSDESGELEVL	yes	1885	28.57	PF12559.7	1.2e-11	Serine endopeptidase inhibitors
WP_048506195	Chryseobacterium angstadtii	4	WP_048506195_4	MKNKNSKKQPFFASFLEKQLKDPETIKGGDTSIITNILKDSITKPAVDVVTSPQDDMMHTLKYPSDGDDDAPIIPLD	yes	1031	28.26	PF12559.7	2.2e-12	Serine endopeptidase inhibitors
WP_048509030	Chryseobacterium sp. FH2	1	WP_048509030_1	MEKKNSKKPFFASFLEKQIKDPETIQGGSGIVTAALEDSVAPTAPLKDSVTMVTLDNATRPGYDNVTMKYPSDGDEDGNAV	yes	1287	42.08	PF12559.7	1.1e-09	Serine endopeptidase inhibitors
WP_048509030	Chryseobacterium sp. FH2	2	WP_048509030_2	MKNKNSKKQPFFASFLEKQLKDPETVKGGIDVTIPERDGITTSKVKDVVTLPEYDMAQTQKYPSDGDDDVQYVE	yes	1036	31.92	PF12559.7	2.9e-12	Serine endopeptidase inhibitors
WP_048509030	Chryseobacterium sp. FH2	3	WP_048509030_3	MSDFNQNYPNNSNQSNEDLHIGLKILSFCIPLAGAIIYFVKKDKEPVAAKSACTLALIGLAVNVVLTVVRLVMQGN	yes	3278	21.87	PF13373.5	4.2e-06	DUF2407 C-terminal domain
WP_048871254	Scytonema tolypothrichoides VB-61278	1	WP_048871254_1	MSDSDKQASNDKAVPFFARYLEGQFCEDLSEEEMENVHGGSTEISDAKGGIVTTLKYPSDNEEGGSVITKRHPSDKDDCGGGISVTRKYPSDNEDAVTLKYPSDGDDDIIAIDTVE	yes	1060	55.06	PF12559.7	7.9e-29	Serine endopeptidase inhibitors
WP_048871254	Scytonema tolypothrichoides VB-61278	2	WP_048871254_2	MFLRLAQQHRQFVQDLVMNLQALAIVLERRGYPASCYTCGDQMNSASFMVSLGENHLIRFLVSDYGITWTEMRDDRELMKLEGAEAVNQLQELANIVKHPVPTSVGNKLLTKRC	yes	4334	37.66	PF08844.9	2.5e-57	Domain of unknown function (DUF1815)
WP_048871254	Scytonema tolypothrichoides VB-61278	3	WP_048871254_3	MGEAKRRKTTLGEKYGQDTTRILPWVPISKSQAEKFVTWSTRLTWIGIGGLVAAWVIVRFVGPAFGWWEVV	yes	2892	18.46	PF10999.7	7.8e-37	Protein of unknown function (DUF2839)
WP_048871254	Scytonema tolypothrichoides VB-61278	4	WP_048871254_4	MKREQVVVKRIVSPDGKVIAEIKSFVKASGDGQSQINQSVSVKVSSDKNFRSSSQYSFHSVSYSG	yes	1576	14.9	none	none	none
WP_048871254	Scytonema tolypothrichoides VB-61278	5	WP_048871254_5	MFATLIVAWILYTVLVKVVRTTARTAFISATTVVILHAGLGINPQDIWHQIIQLLQAFSQALRLR	no	6359	10.6	PF05023.13	8.9e-06	Phytochelatin synthase
WP_052277125	Microcystis aeruginosa CHAOHU 1326	1	WP_052277125_1	MKVTYDLVVDALKITLSNVPIAESDEQSLGVILDYDQSGNVVGLEILNAQERMDNPQSCEYSILTTKPELVAT	yes	1079	28.06	PF10049.8	9.7e-20	Protein of unknown function (DUF2283)
WP_052277125	Microcystis aeruginosa CHAOHU 1326	2	WP_052277125_2	MEKFNSKDNFLYPKTSYRGLFTPQNLVFNANLQEFALRVSFIAGLHSGGKLTSTEAYEKINQLWQELNTSRKFLLANHFEDDGD	no	3216	6.63	none	none	none
WP_052277125	Microcystis aeruginosa CHAOHU 1326	3	WP_052277125_3	MGYTVLFWAATVETLATPTR	yes	7219	-7.32	none	none	none
WP_053326833	Chryseobacterium gallinarum	1	WP_053326833_1	MKNGNSKKKPFFATFLEKQIKDPETVKGGDATSVLLDDVTSVIKDSITTSALEDSVSRPGSENVTMKFPSDSDEAGDVV	yes	1298	45.51	PF12559.7	1.6e-10	Serine endopeptidase inhibitors
WP_053326833	Chryseobacterium gallinarum	2	WP_053326833_2	MKNKNSKKKPFFASFLEKQLKDPQTVKGGTDISIPERDVITKPEIDSVTSPKDDMMHTMKYPSDGDDDVQYV	yes	1033	32.66	PF12559.7	3.3e-13	Serine endopeptidase inhibitors
WP_053326833	Chryseobacterium gallinarum	3	WP_053326833_3	MKTNDLRKFKGLTRNELSNINAGGACSMTVNYYNNGNVVAQVSYSGYTSSLCGINNCGQWRQSMMNAINSNIQSSGGIYPSGNDYTC	yes	4785	30.71	PF08784.10	2.2e-06	Replication protein A C terminal
WP_054513272	Chryseobacterium sp. ERMR1:04	1	WP_054513272_1	MRQKNSKKPFFASFLEKQIKNPEKVNGGLEITTALEDSITIPTKDTITSAILDNVTKPGFDHVTMKYPSDGDDSVV	yes	2068	36.42	PF12559.7	1.2e-10	Serine endopeptidase inhibitors
WP_054513272	Chryseobacterium sp. ERMR1:04	2	WP_054513272_2	MNNENSKKKPFFASFLEKQIKDPETIQGGAVTTPLTDIVSDTTRDVATSPTFDNATLPTRDHLVTLKYPSDNDEAGI	yes	1548	33.51	PF12559.7	9.8e-13	Serine endopeptidase inhibitors
WP_054513272	Chryseobacterium sp. ERMR1:04	3	WP_054513272_3	MKNKDSKKKPFFASFLEKQLKEPQKVKGGTDITIPERDSVYSPGPVTMKPTDMAYTQKYPSDGDDDAPVV	yes	1026	29.82	PF12559.7	8.4e-12	Serine endopeptidase inhibitors
WP_054513272	Chryseobacterium sp. ERMR1:04	4	WP_054513272_4	MKNKKLKKPFFASFLEKQINDPEKVKGGSMTSELLDNVTTALQDTVTKPGYDNVTMKYPSDGDEAGETS	yes	1827	29.27	PF12559.7	1.5e-11	Serine endopeptidase inhibitors
WP_054513272	Chryseobacterium sp. ERMR1:04	5	WP_054513272_5	MKNKNSKKQPFFASFLEKQIQDPQTVKGGAITTALQDTPTTSILRDTVTDRQNDQVTLKYPSDSDETGELE	yes	1295	26.91	PF12559.7	2.5e-14	Serine endopeptidase inhibitors
WP_055980774	Chryseobacterium sp. Leaf405	1	WP_055980774_1	MKNNDSKKKPFFASLLEKQIQDPEKIQGGGLSTSLKDVVTSPTGDVVTLKTLDNVTTPAADTPVTLKYPSDSDEGGFDPGNPGLDPHILP	yes	1283	38.26	PF12559.7	5e-11	Serine endopeptidase inhibitors
WP_055980774	Chryseobacterium sp. Leaf405	2	WP_055980774_2	MEKKSKKPFFASFLEKQIEDPEKIKGGAVTSVTVDNVTSVLKDDVTSKILDTVTKPGSDNVTMKYPSDSDEGGSEV	yes	1594	34.46	PF12559.7	1.9e-11	Serine endopeptidase inhibitors
WP_055980774	Chryseobacterium sp. Leaf405	3	WP_055980774_3	MKNNNSKKKPFFASFLEKQLQDPEKVKGGAGDVTLATQDSVTKPLLDTVTKPTLDMMQTMKYPSDGDDDAPVV	yes	1034	32.23	PF12559.7	2.4e-13	Serine endopeptidase inhibitors
WP_056081200	Chryseobacterium sp. Leaf394	1	WP_056081200_1	MEKKKLKKPFFASFLENQIKDPKEVKGGSSSVGSTSPLRDGVTKPAYDTQQTMKYPSDGDESTV	yes	1034	27.35	PF12559.7	4.4e-13	Serine endopeptidase inhibitors
WP_056081200	Chryseobacterium sp. Leaf394	2	WP_056081200_2	MCYGKEKVKKTVLCFIFRKSD	yes	1170	-2.25	none	none	none
WP_056081200	Chryseobacterium sp. Leaf394	3	WP_056081200_3	MQRIMIARYKKRKLSGKFPQISICKYE	no	936	-4.98	none	none	none
WP_056223091	Chryseobacterium sp. Leaf201	1	WP_056223091_1	MNDLNQNFQNEPNKSGEDLHIGLKILSFCIPLAGAIIYFVKKDKEPVAAKSACNLALIGLGVNVALTIVRLVTQGS	yes	3509	38.77	none	none	none
WP_056223091	Chryseobacterium sp. Leaf201	2	WP_056223091_2	MENKKTKKPFFASFLEKQIQDPEKIKGGTSPLTSVLADDVTDAKKDNVTGVLRDNVTGTSLDAVTLRYPSDSDAAQDLD	yes	1510	37.31	PF12559.7	6.5e-07	Serine endopeptidase inhibitors
WP_056223091	Chryseobacterium sp. Leaf201	3	WP_056223091_3	MKNKNSKKKPFFAAFLEKQIQDPEKVKGGDGTGIITKPTVDTVTKPTLDMMQTMKYPSDGDDDSPVV	yes	1036	34.28	PF12559.7	1.7e-14	Serine endopeptidase inhibitors
WP_056223091	Chryseobacterium sp. Leaf201	4	WP_056223091_4	MKNENPKKKPFFAVFLEKQIQDPEKVKGGDGGTTTGALRDSVTSLFVDGLTSPGQDVVSMKYPSDSDEDGTLEQL	yes	1267	30.77	PF12559.7	1.4e-11	Serine endopeptidase inhibitors
WP_057830331	Colwellia sp. TT2012	1	WP_057830331_1	MNKPFFANFLEEQDVKEVSGGTYKGLPIGVAPGGGGCVITDPRKDQLEVTMKAPSDGDEGAELELF	yes	1923	40.54	PF12559.7	1.2e-10	Serine endopeptidase inhibitors
WP_057830331	Colwellia sp. TT2012	10	WP_057830331_10	MNFVDELESSSSSTLKSWGDNVFGSSLIAKLNSEKGCYLMNKKVADMLHKRVDNPIHKKIFPMLLNC	yes	2445	8.55	none	none	none
WP_057830331	Colwellia sp. TT2012	11	WP_057830331_11	MKELNNVEVQEVNGGVMMILAAFVIGSAIGYAMR	yes	6212	8.45	PF10439.8	1.1e-09	Bacteriocin class II with double-glycine leader peptide
WP_057830331	Colwellia sp. TT2012	12	WP_057830331_12	MSPPDPLSTLVTVFEYWRSNRNGRQVPTPVILREQAIALLNHYSSSQITSALKISGRQLKQWRKCVASTETKPQFVHLPISTSPTQSSVKVERCFASGDQMNLSGAVNAELLISLIGAM	no	1727	7.6	PF13384.5	3e-06	Homeodomain-like domain
WP_057830331	Colwellia sp. TT2012	2	WP_057830331_2	MNKPFFANFLEEQDVKEVSGGTYKGLPIGVAPGGGGCVITDPRKDQLEVTMKAPSDGDEGAELELF	yes	2234	40.53	PF12559.7	1.2e-10	Serine endopeptidase inhibitors
WP_057830331	Colwellia sp. TT2012	3	WP_057830331_3	MNKPFFANFLEEQDVKKVTGGILPGDGGCVITDPRKDQLEVTMKYPSDGDEGAELELF	yes	1636	34.3	PF12559.7	7.4e-12	Serine endopeptidase inhibitors
WP_057830331	Colwellia sp. TT2012	4	WP_057830331_4	MNKPFFANFLEEQDVKKVTGGILPGDGGCVITDPRKDQLEVTMKYPSDGDEGAELELF	yes	1349	34.3	PF12559.7	7.4e-12	Serine endopeptidase inhibitors
WP_057830331	Colwellia sp. TT2012	5	WP_057830331_5	MNKPFFANFLEEQDVKQVTGGILPGDGGCVITDPRKDQLEVTMKYPSDGDEGAESELF	yes	1062	33.56	PF12559.7	6.1e-12	Serine endopeptidase inhibitors
WP_057830331	Colwellia sp. TT2012	6	WP_057830331_6	MKELNNVEVQEVNGAGATDQTAEQIIRNGGCVFLRP	yes	4910	16.39	none	none	none
WP_057830331	Colwellia sp. TT2012	7	WP_057830331_7	MKDLNQAQLQKIVGGVWAGEKGGGSCTPTGPVIIIK	yes	4117	16.03	PF03047.13	1.1e-05	COMC family
WP_057830331	Colwellia sp. TT2012	8	WP_057830331_8	MKEFTQQDLKTVIGAVNNNLDIIILFGGCKILP	yes	3949	13.15	none	none	none
WP_057830331	Colwellia sp. TT2012	9	WP_057830331_9	MKELNNVEVENVNGGFAGIIVVGVLIYLGYIKMY	yes	5440	9.84	PF10439.8	3.8e-06	Bacteriocin class II with double-glycine leader peptide
WP_059124041	Chryseobacterium sp. JAH	1	WP_059124041_1	MEKKKLKKPFFASFLESQIKDSKEVKGGSTSFGATTPLKDGVTKPSLDSQQTMKYPSDGDESTV	yes	1033	29.4	PF12559.7	4.2e-12	Serine endopeptidase inhibitors
WP_059124041	Chryseobacterium sp. JAH	2	WP_059124041_2	MYYGKEKVEKTILCFVFRKSD	yes	1169	-0.07	none	none	none
WP_059124041	Chryseobacterium sp. JAH	3	WP_059124041_3	MNIYPKSCTEKKRIKRHIKTMEIFFNI	no	7914	-7.32	none	none	none
WP_061430270	Microcystis aeruginosa NIES-87	1	WP_061430270_1	MNYPNTEQSKAIPFFARFLSADQDEAPTPDSPPDSEPAPVWTWKWPSDWEDS	yes	265	20.41	PF12559.7	2.7e-12	Serine endopeptidase inhibitors
WP_061430270	Microcystis aeruginosa NIES-87	2	WP_061430270_2	MAYPNDQQGKALPFFARFLSVSKEESSIKSPSPEPTFGTTLKYPSDWEEY	yes	1361	12.09	PF12559.7	4.4e-12	Serine endopeptidase inhibitors
WP_061430270	Microcystis aeruginosa NIES-87	3	WP_061430270_3	MEKFNSKDNFLYPKTSYRGLFTPQNLVFNANLQEFALRVSFIAGLHTGGKLTSTEAYEKINQLWQELNTSRKFLLANHFEDDGD	no	4307	8.54	none	none	none
WP_062161868	Chryseobacterium sp. 1335	1	WP_062161868_1	MEEKKSKKPFFASFLEKQVEDPEKIKGGSGSITSALEDNITGALKDSITSALLDNITKPGSDNVTMKYPSDGDEGGDAV	yes	1572	35.89	PF12559.7	9.6e-11	Serine endopeptidase inhibitors
WP_062161868	Chryseobacterium sp. 1335	2	WP_062161868_2	MKNKNSKKKPFFAAFLEKQVNEPQKVKGGAGIITKPEVDTVTKPTFDMAQTQKYPSDGDDDVQSV	yes	1037	32.41	PF12559.7	9.5e-14	Serine endopeptidase inhibitors
WP_062161868	Chryseobacterium sp. 1335	3	WP_062161868_3	MKKDSKKKPFFASFLEKQIKNPEEIQGGGIISSPTGDVTTLPTNDTVVTSRTLDNVTLPTYDTPVTLKYPSDNDEIGFEPGIDPVKD	yes	1274	29.19	PF12559.7	7e-11	Serine endopeptidase inhibitors
WP_062648808	Chryseobacterium kwangjuense	1	WP_062648808_1	MEKKNSKKPFFASFLEKQINDPEKIQGGGITTPTTDVLTVPQRDVVTTSPFLDNATSQLRDQVVTMKYPSDSDESGELEVL	yes	1585	41.82	PF12559.7	2.3e-12	Serine endopeptidase inhibitors
WP_062648808	Chryseobacterium kwangjuense	2	WP_062648808_2	MKDQNSKKKPFFASFLEKQIQDPEKVQGGGPITTPDTDIITAPSIDNVTRPVFDNVTTPSKDLLVTMKYPSDGDESVL	yes	1308	28.05	PF12559.7	8.6e-13	Serine endopeptidase inhibitors
WP_062648808	Chryseobacterium kwangjuense	3	WP_062648808_3	MKDKNSKKKPFFASFLEKQLKDPETVKGGDSGIITIPERDVITKPSIDVVTSPKDDMMHTLKYPSDGDDDAPTVPL	yes	1032	26.33	PF12559.7	3.3e-13	Serine endopeptidase inhibitors
WP_062674471	Chryseobacterium cucumeris	1	WP_062674471_1	MENKNSKKKPFFASFLEKQVKDPETVKGGGITSVLADQITSVIKDHITTTALEDSVTKPDNDNVTMKYPSDGDEDVLEA	yes	1301	47.97	PF12559.7	7e-12	Serine endopeptidase inhibitors
WP_062674471	Chryseobacterium cucumeris	2	WP_062674471_2	MKSNNSKKKPFFASFLEKQVKDPETVKGGSDITLAERDLITKPAIDTVTSPKDDMMHTLKYPSDGDDDTITLPL	yes	1023	24.24	PF12559.7	1.7e-13	Serine endopeptidase inhibitors
WP_062674471	Chryseobacterium cucumeris	3	WP_062674471_3	MIMNVEAPIEVQCLDLPPAPSL	yes	3280	-1.94	none	none	none
WP_062696863	Chryseobacterium indologenes	1	WP_062696863_1	MEKKNSKKPFFASFLEKQIQDPEKIQGGGITDPSMDIVTLPAQDQITSVNFDTVTLPVKDNVVTMKHPSDSDEAGELDYL	yes	1549	45.61	PF12559.7	9e-12	Serine endopeptidase inhibitors
WP_062696863	Chryseobacterium indologenes	2	WP_062696863_2	MKKNNSKKPFFASFLEKQIHDPEKVQGGGTTPDTDVITHPATDGSTSPVLDNMTTPRQDYIETKKYPSDSDEAGNF	yes	1275	29.83	PF12559.7	1.5e-10	Serine endopeptidase inhibitors
WP_062696863	Chryseobacterium indologenes	3	WP_062696863_3	MKNKNSKKKPFFASFLEKQIRDPETVKGGGTEIITIPEKDVITKPSVDTATSPKDDMAHTLKYPSDGDDDVPTLPL	yes	1026	19.12	PF12559.7	6.5e-13	Serine endopeptidase inhibitors
WP_063874464	Nodularia spumigena CENA596	1	WP_063874464_1	MTTATLTNNKALPFFARFLAAEEAPETPTPQPEEQPLPPPIFTFKYPSDWEDF	yes	1496	21.73	PF12559.7	2.5e-15	Serine endopeptidase inhibitors
WP_063874464	Nodularia spumigena CENA596	2	WP_063874464_2	MAVLLAEVLGFLVLLLLLKSVRRMVMLYYLLMLLLSSDIPIFLRGTLY	no	1549	0.83	PF03142.14	1.7e-05	Chitin synthase
WP_063874464	Nodularia spumigena CENA596	3	WP_063874464_3	MFKRSLLLEYPRILPFGQPAYRCLKEIGDLQYIAGVRSKTFMIN	yes	1269	-0.63	none	none	none
WP_065392717	Chryseobacterium artocarpi	1	WP_065392717_1	MENKNSKKKPFFATFLEKQIKDPETVKGGTDIITIPERDVITKPSVDTVTSPSTDLEHTMKYPSDGDDDAILL	yes	1039	31.09	PF12559.7	3.6e-12	Serine endopeptidase inhibitors
WP_065392717	Chryseobacterium artocarpi	2	WP_065392717_2	MELLQEPEELPDRKYCHILVSNQVK	yes	284	3.37	none	none	none
WP_065392717	Chryseobacterium artocarpi	3	WP_065392717_3	MELEHQKRSNKSGLTPGFQVLTFFI	yes	2913	-0.37	none	none	none
WP_065398719	Chryseobacterium arthrosphaerae	1	WP_065398719_1	MENKNSKKKPFFATFLEKQIKDPENVKGGSITSVKIDDVTSLVKDQVIVTAALEDSVSTPLNDNVTLKYPSDGDDHVLEVEL	yes	1294	49.08	PF12559.7	5.6e-12	Serine endopeptidase inhibitors
WP_065398719	Chryseobacterium arthrosphaerae	2	WP_065398719_2	MRLLLFTLLFLSAGAQAQIKKDEHGRVNKVQKKTGFKKTKKTQTKNYGLRNFRDDEVKRIINLSQQNDTTPKKEIVRKNSSGGYEYFDYEETRSSRTRLYLFV	yes	7112	37.17	PF15078.5	7e-07	Domain of unknown function (DUF4545)
WP_065398719	Chryseobacterium arthrosphaerae	3	WP_065398719_3	MENKNSKKKPFFASFLEKQIKDPETVKGGTDVSIPERDVITKPAIDVVTSPKDDMMHTLKYPSDGDDDVIILPL	yes	1021	33.38	PF12559.7	1.5e-13	Serine endopeptidase inhibitors
WP_065721205	Chryseobacterium sp. CBo1	1	WP_065721205_1	MEKKKLKKPFFASFLENQIKDTKAVQGGASATGITTPLKDTVTKPAYDQQQTMKYPSDGDESGV	yes	1033	23.72	PF12559.7	6.6e-12	Serine endopeptidase inhibitors
WP_065721205	Chryseobacterium sp. CBo1	2	WP_065721205_2	MILINSNQTFFRILKLFESCVHDAFQDQKLPNPRPKRDVEKSL	no	2915	-3.55	none	none	none
WP_065721205	Chryseobacterium sp. CBo1	3	WP_065721205_3	MIHMYLNKKVTLKSHLLFINF	yes	7410	-10.2	none	none	none
WP_066379781	Anabaena sp. 4-3	1	WP_066379781_1	MQAVPFFARFLVEEEPPQTPEPEPVPPPIWTLKWPSDWEDS	yes	1405	14.47	PF12559.7	4.1e-12	Serine endopeptidase inhibitors
WP_066379781	Anabaena sp. 4-3	2	WP_066379781_2	MASESDCSLKGHHANLIIFTFLKTTIYLENVNSSC	yes	2858	-1.16	none	none	none
WP_066379781	Anabaena sp. 4-3	3	WP_066379781_3	MQRLYSHATSLKYSLISPQML	yes	7461	-1.68	none	none	none
WP_066441675	Chryseobacterium sp. CCH4-E10	1	WP_066441675_1	MEGKKSKKPFFASFLEKQIEDPETVKGGSGSVTSALQDNTTGALKDSITSATLDNVTKPGGDHVTLKYPSDGDEDANAI	yes	1297	43.57	PF12559.7	6.3e-11	Serine endopeptidase inhibitors
WP_066441675	Chryseobacterium sp. CCH4-E10	2	WP_066441675_2	MKNKNSKKKPFFASFLEKQLQDPQKIKGGGDVTDVRLDNATSKVADTVTKPTLDLLQTMKYPSDGDDDAPTV	yes	1035	29.26	PF12559.7	9.5e-13	Serine endopeptidase inhibitors
WP_066441675	Chryseobacterium sp. CCH4-E10	3	WP_066441675_3	MLSFNAPVVLSCNADVTLPEPPFTVSGSSICFSKNEAKNGFLDFLPSMILIFNDLEWSKISKKNHLKKNKIFFKKILTIYSR	no	1394	-1.87	none	none	none
WP_066694585	Chryseobacterium contaminans	1	WP_066694585_1	MENKKSKKKPFFATFLEKQLKDPETVKGGTDITIPERDVITKPTLDDVTSKLTDMDRTLKYPSDGDDDTSDL	yes	1040	39.07	PF12559.7	4.3e-11	Serine endopeptidase inhibitors
WP_066694585	Chryseobacterium contaminans	2	WP_066694585_2	MELEYLKEVVSLDKLPSSAFHFLASVI	yes	2979	-0.45	none	none	none
WP_066694585	Chryseobacterium contaminans	3	WP_066694585_3	MTIFSIRQFFRFLQKLPKKLLLQICDF	no	363	-12	none	none	none
WP_066756421	Chryseobacterium glaciei	1	WP_066756421_1	MKQKNSKKPFFASFLEKQVKNPEKVNGGQEITTALEDSVTIPTKDNVTSALSDSVTKPGLDHVTMKYPSDGDDSVE	yes	1793	41.6	PF12559.7	3.1e-10	Serine endopeptidase inhibitors
WP_066756421	Chryseobacterium glaciei	2	WP_066756421_2	MKNENSKKKPFFASFLEKQLKDPETVKGGTDITIPERDTVTKPVLDTVTKPQYDMAQTQKYPSDGDDDAPSV	yes	1045	36.71	PF12559.7	8.8e-12	Serine endopeptidase inhibitors
WP_066756421	Chryseobacterium glaciei	3	WP_066756421_3	MKNKKLKKPFFASFLEKQINNSEKIKGGAVTSVLVDNVTSALQDTVTKPGYDNVTMKYPSDGDETGEAS	yes	1556	27.55	PF12559.7	5.8e-11	Serine endopeptidase inhibitors
WP_066756421	Chryseobacterium glaciei	4	WP_066756421_4	MKNKNLKKPFFASFLEKQIQDPQTVKGGAITTALQDSPTTSVLRDTVTNRQNDQVTMKYPSDSDESGELE	yes	1306	23.09	PF12559.7	7.1e-13	Serine endopeptidase inhibitors
WP_068944160	Chryseobacterium sp. G972	1	WP_068944160_1	MENKNSKKKPFFASFLEKQLKDPETVKGGTIITIPERDVITKPIIDDVTSKLNDMEHTMKYPSDGDDDSAEL	yes	1039	37.83	PF12559.7	5.9e-13	Serine endopeptidase inhibitors
WP_068944160	Chryseobacterium sp. G972	2	WP_068944160_2	MTIFSIRQFFRFLQKLPQKLLLQICDF	no	216	-11.28	none	none	none
WP_068944160	Chryseobacterium sp. G972	3	WP_068944160_3	MEAGSWEFIRTYYFFWYSNFPIIYN	no	2997	-16.68	none	none	none
WP_069474628	Microcystis aeruginosa NIES-298	1	WP_069474628_1	MTVLIVTFSHDNESIPLVIKAIETMGKKAFRFVEDFRIIKILNPKSNQDSQSQIIKEIYDRFNCYF	yes	150	19.02	none	none	none
WP_069474628	Microcystis aeruginosa NIES-298	2	WP_069474628_2	MTVLIVTFSHDNESIPLVIKAIETMGKKAFRFVEDFRIIKILNPKSNQDSQSQIIKEIYDRFNCYF	yes	325	19.02	none	none	none
WP_069474628	Microcystis aeruginosa NIES-298	3	WP_069474628_3	MAYPNDQQGKALPFFARFLSVSKEESSIKSPSPEPTFGTTLKYPSDWEEY	yes	1885	11.6	PF12559.7	4.4e-12	Serine endopeptidase inhibitors
WP_069474628	Microcystis aeruginosa NIES-298	4	WP_069474628_4	MEKFNSKDNFLYPKTSYRGLFTPQNLVFNANLQEFALRVSFIAGLHSGGKLTSTEAYEKINQLWQELNTSQKFLLANHFEDHGD	no	3171	7.89	none	none	none
WP_070394962	Moorea producens PAL-8-15-08-1	1	WP_070394962_1	MTPLLKPGEEILIDPRAYRQIPPKVGDIVVARHPYQNQLRLVKRVTLVLEDGRCFLKGDNRLESTDSRSFGLVDSQHIIGKVTSRFF	no	2749	31.28	PF00717.22	1.3e-10	Peptidase S24-like
WP_070394962	Moorea producens PAL-8-15-08-1	2	WP_070394962_2	MQNQESNTQVKPFFAHFLEEQQAAADQSEAAGPETRKYPSDWEDGPETRKYPSDWEDG	yes	1304	29.48	PF12559.7	2.1e-11	Serine endopeptidase inhibitors
WP_070394962	Moorea producens PAL-8-15-08-1	3	WP_070394962_3	MNSKELAQYIEATDGISKPWLLVQLRLKKLQERRATLSSEAYIRELEDIHQDLMNLGQWWVGREDEVFNP	yes	4262	21.88	none	none	none
WP_070394962	Moorea producens PAL-8-15-08-1	4	WP_070394962_4	MTYYHRLHPWAVVRLLPQMQRVVVARFRNRSDAEGHLKALKRLMPDGEFVIVFDVGNDSIGEESRDERE	yes	2344	13.4	PF11959.7	1.3e-05	Domain of unknown function (DUF3473)
WP_071107012	Moorea producens JHB	1	WP_071107012_1	MLKPIHPDGEGHPYQQTVEQASVEQASSLSHTDYELGYSHRSLISRYPTSLSVADLPPHFALALDFCSSPAITLLAWEQDLETLAVEEAF	yes	6393	29.07	none	none	none
WP_071107012	Moorea producens JHB	2	WP_071107012_2	MKNQLFYLIKITSTILITCALGLEIWYTYLQFTNGSLPSNLYAALWLGSIVLISHFIEGVIAAFKANSCDKNPITYGIYTFFVGSVGLWELFNPSS	yes	204	23.77	none	none	none
WP_071107012	Moorea producens JHB	3	WP_071107012_3	MKKPRPLTLKDRALIQRYSNCQLGMTPQQFYRKWLVTYEVIACICSRSDATVQRWFARGDNYRAPMPIDLYHLAIMDFLLEHFEEIPEELKNFLCPPD	yes	4202	20.84	PF13936.5	1.9e-05	Helix-turn-helix domain
WP_072409882	Chryseobacterium limigenitum	1	WP_072409882_1	MKQKNSKKPFFASFLEKQVKNPEKVNGGQEITTALEDSVTIPTKDNVTSALSDSVTKPGLDHVTMKYPSDGDDSVE	yes	1795	39.72	PF12559.7	3.1e-10	Serine endopeptidase inhibitors
WP_072409882	Chryseobacterium limigenitum	2	WP_072409882_2	MKNENSKKKPFFASFLEKQLKDPETVKGGTDITIPERDTVTKPVLDTVTKPQYDMAQTQKYPSDGDDDAPVV	yes	1043	37.12	PF12559.7	8.8e-12	Serine endopeptidase inhibitors
WP_072409882	Chryseobacterium limigenitum	3	WP_072409882_3	MKNKNLKKPFFVSFLEKQIQDPQTVKGGAITTALQDSPTTSVLRDTVTNRQNDQVTMKYPSDSDETGELD	yes	1304	29.52	PF12559.7	1.3e-11	Serine endopeptidase inhibitors
WP_072409882	Chryseobacterium limigenitum	4	WP_072409882_4	MKNKKFKKPFFASFLEKQINNSEKVKGGAVTSVLVDNVTSALQDTVTKPGYDNVTMKYPSDGDETGEAS	yes	1558	23.94	PF12559.7	6.7e-11	Serine endopeptidase inhibitors
WP_072885281	Chryseobacterium takakiae	1	WP_072885281_1	MEGKKNKKPFFASFLEKQIQDPETIKGGSGTATSVLADNSTGALTDSVTSVQLDSITKPGSDVVSMKYPSDSDEDGISL	yes	1841	36.98	PF12559.7	1.5e-09	Serine endopeptidase inhibitors
WP_072885281	Chryseobacterium takakiae	2	WP_072885281_2	MKNKNSKKKPFFASFLEKQIQDPETVKGGSGTITSALQDSTTGALKDSVTSVTVDNVTKPGGDHVTLKYPSDGDEDATAL	yes	1561	36.84	PF12559.7	5.9e-12	Serine endopeptidase inhibitors
WP_072885281	Chryseobacterium takakiae	3	WP_072885281_3	MKNKNSKKKPFFASFLEKQLQDPEKVKGGGEITDIRLDNVATSKTADIVTKPIYDLAQTMKYPSDGDEDATLI	yes	1299	30.94	PF12559.7	1.5e-12	Serine endopeptidase inhibitors
WP_072885281	Chryseobacterium takakiae	4	WP_072885281_4	MKNKNSKKKPFFASFLEKQLQDPEKIKGGNEITDIRLDSATTSKTADTVTKPTLDLLQTMKYPSDGDDDVPTV	yes	1040	26.75	PF12559.7	7.6e-13	Serine endopeptidase inhibitors
WP_072885281	Chryseobacterium takakiae	5	WP_072885281_5	METTSLPGFVILSNWTEVTLSVRAPVELSANTEVAVPEPPLIVSGSWICFSKKEAKNGFLFFLPSMMLIFNDLEWSKSIKKKSPKEE	no	1884	12.94	none	none	none
WP_072922028	Chryseobacterium sp. OV279	1	WP_072922028_1	MEKKNSKKPFFASFLEKQINDPEKIQGGGITAPTVDMITVPTRDVITSQLLDNVTSSVRDQIVTMKYPSDSDEGGELENL	yes	1593	41.66	PF12559.7	2.7e-12	Serine endopeptidase inhibitors
WP_072922028	Chryseobacterium sp. OV279	2	WP_072922028_2	MQDENSKKKPFFASFLEKQIKDPETIQGGGIITNTDNDIITIPSRDNVTAQIFDHVTTPNKDLLVTMKYPSDGDEDLV	yes	1310	34.38	PF12559.7	8.6e-13	Serine endopeptidase inhibitors
WP_072922028	Chryseobacterium sp. OV279	3	WP_072922028_3	MKDKNSKKKPFFASFLEKQLKDPETVKGGGIITIPERDVITKPVVDNVTSPQDDLMVTMKYPSDGDDDSPTIPLD	yes	1031	24.69	PF12559.7	2.5e-13	Serine endopeptidase inhibitors
WP_073060551	Chryseobacterium oranimense	1	WP_073060551_1	MEKKNSKKPFFASFLEKQISDPEKIQGGAVTTPTTDIVTIPERDNVTTSPFLDNATTPLKDQVVTMKYPSDSDESGELDIL	yes	1598	38.17	PF12559.7	7.6e-13	Serine endopeptidase inhibitors
WP_073060551	Chryseobacterium oranimense	2	WP_073060551_2	MKDENSKKKPFFASFLEKQVKDPETIQGGGIISNTDNDVVTAPSIDNVTAQIFDHVTHPSKDLLVTMKYPSDGDDDVV	yes	1327	34.92	PF12559.7	1.4e-13	Serine endopeptidase inhibitors
WP_073060551	Chryseobacterium oranimense	3	WP_073060551_3	MKDKNSKKKPFFASFLEKQLKDPETIKGGDTGIITDTLKDSITKPSVDVVTSPKDDMMHTLKYPSDGDDDAPTIPLD	yes	1040	28.02	PF12559.7	6.4e-13	Serine endopeptidase inhibitors
WP_073294267	Chryseobacterium polytrichastri	1	WP_073294267_1	MKNKNSKKQPFFASFLEKQIQDPQTVKGGAITTALQDTPTTSILKDTVTDRQNDQVTLKYPSDSDETGELE	yes	1308	39.26	PF12559.7	2.5e-14	Serine endopeptidase inhibitors
WP_073294267	Chryseobacterium polytrichastri	2	WP_073294267_2	MRQENSKKPFFASFLEKQIKNPEKVNGGLEITTALEESITIPTKDTITSAILDNVTKPGFDHVTMKYPSDGDDSVV	yes	2080	38.02	PF12559.7	1.5e-10	Serine endopeptidase inhibitors
WP_073294267	Chryseobacterium polytrichastri	3	WP_073294267_3	MKNENSKKKPFFASFLEKQIKDPETIQGGAVTTPLTDIVSDTTRDVATSPTFDNATLPTRDHLVTLKYPSDNDEAGI	yes	1566	33.85	PF12559.7	6.1e-13	Serine endopeptidase inhibitors
WP_073294267	Chryseobacterium polytrichastri	4	WP_073294267_4	MKNKDSKKKPFFASFLEKQLKEPQKVKGGTDITIPERDSVYSPGPVTMKPTDMAYTQKYPSDGDDDAPVV	yes	1044	28.34	PF12559.7	8.4e-12	Serine endopeptidase inhibitors
WP_073294267	Chryseobacterium polytrichastri	5	WP_073294267_5	MKNKKLKKPFFASFLEKQINDPEKVKGGSMTSELLDNVTTALQDTVTKPGYDNVTMKYPSDGDEAGETS	yes	1839	27.84	PF12559.7	1.5e-11	Serine endopeptidase inhibitors
WP_073311934	Flavobacterium terrae	1	WP_073311934_1	MKSKVLLVIAVVGAFVYACSPKVATTAQTSEVKKIELTPELAEGKSLYENNCGKCHKLFEPTKHTKEDWVPTLDRMAKKAKITDEQKASIYNYLVANL	yes	50	48.64	PF10643.8	1.7e-05	Photosystem P840 reaction-centre cytochrome c-551
WP_073311934	Flavobacterium terrae	2	WP_073311934_2	MRIMKKNENSKKPFFANFLENQISKDEQNAVQGGATSVLTDNVQTMKYPSDSEDGPGNPTKPIYDTAQTMKYPSDSDEDYSEI	yes	1069	44.74	PF01010.18	8.3e-05	NADH-dehyrogenase subunit F, TMs, (complex I) C-terminus
WP_073311934	Flavobacterium terrae	3	WP_073311934_3	MGTIEKTQEELEVLELVATNHEIILYNDDVNTFDHVIDTLIKVCNHEELQAEQCALLVHYTGKCGVKTGSFDELKPQCTALLDAGLSAEII	no	3934	33.95	PF02617.16	2.7e-23	ATP-dependent Clp protease adaptor protein ClpS
WP_073311934	Flavobacterium terrae	4	WP_073311934_4	MASLLDFVNNELTAKKDFPVFGAGDTITVYYEIKEGEKTRTQFFKGVVIQRRGTGATETFTIRKMSGAVGVERIFPINMPALQKIELNQRGKVRRARIFYFRDLTGKKAKIKERRR	no	6301	33.22	PF01245.19	5.8e-46	Ribosomal protein L19
WP_073332998	Chryseobacterium carnipullorum	1	WP_073332998_1	MEKKNSKKPFFASFLEKQIKDPEAIQGGAVTTPVTDLVTLPTRDTVSTSPLVDNATLPVRDQVVTLKYPSDSDESGELDIL	yes	1585	38.89	PF12559.7	4.1e-12	Serine endopeptidase inhibitors
WP_073332998	Chryseobacterium carnipullorum	2	WP_073332998_2	MKDENSKKKPFFASFLEKQIKDPETVQGGGGVITNTDNDIITAPSVDNVTAQIFDHVTSPNKDLLVTMKYPSDGDDSVI	yes	1306	38.49	PF12559.7	5.1e-13	Serine endopeptidase inhibitors
WP_073332998	Chryseobacterium carnipullorum	3	WP_073332998_3	MKDKNSKKKPFFASFLEKQLKDPETIKGGGEITIPERDVITKPKVDNVTSPQDDLMQTMKYPSDGDDDSPSVPLD	yes	1034	34.62	PF12559.7	1.7e-12	Serine endopeptidase inhibitors
WP_076352353	Chryseobacterium joostei	1	WP_076352353_1	MENKNSKKKPFFASFLEKQLKDPETVKGGTDIITIPERDSITKPTIDNVTSPQADLQHTMKYPSDGDDDAILL	yes	1037	33.23	PF12559.7	7.8e-13	Serine endopeptidase inhibitors
WP_076352353	Chryseobacterium joostei	2	WP_076352353_2	MIVKNEALKVFNEKLPGLLMILKTSYYLC	no	9	-2	none	none	none
WP_076352353	Chryseobacterium joostei	3	WP_076352353_3	MFVYLIIENTQFSTHGEIFSHFKKILT	no	1267	-3.51	none	none	none
WP_076505280	Chryseobacterium shigense	1	WP_076505280_1	MEKKNSKKPFFASFLEKQIKDPETIQGGAVTTPITDIVTLPARDIVTTSPLVDNATLPVRDQVVTLKYPSDSDESGELEIL	yes	1592	38.12	PF12559.7	1.9e-12	Serine endopeptidase inhibitors
WP_076505280	Chryseobacterium shigense	2	WP_076505280_2	MKEENSKKKPFFASFLEKQIKDPETVQGGAGIITNTDNDIITAPSVDNVTAQIFDHVTSPNKDLLVTMKYPSDGDDSVV	yes	1312	32.13	PF12559.7	7.8e-13	Serine endopeptidase inhibitors
WP_076505280	Chryseobacterium shigense	3	WP_076505280_3	MKDNNSKKKPFFASFLEKQLKDPETVKGGGVITIPERDVITKPVVDNVTSPQDDLMVTMKYPSDGDDDSPTVPLD	yes	1040	19.46	PF12559.7	2e-13	Serine endopeptidase inhibitors
WP_076505280	Chryseobacterium shigense	4	WP_076505280_4	MHSLKIKDFHDDRNLPYQNSPSLEGWRKFREFLTGWSNTQVHIFTPGNKKALQIDKRAFSI	no	16	10.79	none	none	none
WP_076549125	Chryseobacterium ureilyticum	1	WP_076549125_1	MENKNSKKKPFFAAFLEKQIKDPETVKGGTDIITIPERDVITKPSVDTVTSPSTDLEHTMKYPSDGDDDAILL	yes	1039	31.25	PF12559.7	4.7e-12	Serine endopeptidase inhibitors
WP_076549125	Chryseobacterium ureilyticum	2	WP_076549125_2	MELEHQKRSNKSGITPSIQLQGSNILCLISK	yes	2902	2.39	none	none	none
WP_076549125	Chryseobacterium ureilyticum	3	WP_076549125_3	MELLQEPEELPDKKYCHILVSNQVK	yes	376	0.61	none	none	none
WP_076597414	Chryseobacterium sp. RU33C	1	WP_076597414_1	MENKNSKKKPFFASFLEKQVKDPETITGGGLTSAAADQITSVIKDHITTTALEDSITKPNNDNVTMKYPSDGDEGVLELD	yes	1296	41.34	PF12559.7	9.4e-12	Serine endopeptidase inhibitors
WP_076597414	Chryseobacterium sp. RU33C	2	WP_076597414_2	MKSNNSKKKPFFASFLEKQVKDPETVKGGTDISIPERDVITKPAIDTVTSPKDDMMHTLKYPSDGDDDTINVPL	yes	1024	31.57	PF12559.7	3e-13	Serine endopeptidase inhibitors
WP_076597414	Chryseobacterium sp. RU33C	3	WP_076597414_3	MNIEDQRKYNVWIYLQPQASSF	yes	3188	-1.57	none	none	none
WP_077418394	Chryseobacterium sp. JV274	1	WP_077418394_1	MENKNSKKKPFFASFLEKQVKDPETVKGGGITSVLVDQITTSLQDQITTPLKDNVTKPDNDNVTMKYPSDGDDDVLDV	yes	1299	44.78	PF12559.7	2.4e-12	Serine endopeptidase inhibitors
WP_077418394	Chryseobacterium sp. JV274	2	WP_077418394_2	MKNQNSKKKPFFASFLEKQVKDPETVKGGTDMSIPERDVITKPAIDVVTSPKDDMMHTLKYPSDGDDDVITIPL	yes	1022	36.07	PF12559.7	1.2e-13	Serine endopeptidase inhibitors
WP_077418394	Chryseobacterium sp. JV274	3	WP_077418394_3	MQKKKLYILIAVFIAVLLMFFTEYEVGTETGSWGRNRTINWGWNFDFNIKIALNI	yes	4121	8.25	PF13994.5	3.4e-06	PgaD-like protein
WP_079242684	Chryseobacterium indologenes	1	WP_079242684_1	MENKNSKKKPFFASFLEKQVKDPETVKGGGITSVLADQITTSLQDQITTPIKDNVTKPDNDNVTMKYPSDGDEDVLEA	yes	1301	48.58	PF12559.7	5.4e-12	Serine endopeptidase inhibitors
WP_079242684	Chryseobacterium indologenes	2	WP_079242684_2	MESNNSKKKPFFASFLEKQVKDPETVKGGSDITLAERDLITKPTIDTVTSPKDDMMHTLKYPSDGDDDTITLPL	yes	1024	27.52	PF12559.7	1.5e-13	Serine endopeptidase inhibitors
WP_079242684	Chryseobacterium indologenes	3	WP_079242684_3	MNHPVKNFFEFSLALQGRGIFTSSVVIDVKTGGQKNFSTSSL	no	3018	-22.6	none	none	none

### Sheet: RiPPER Microviridin compare
RiPPER comparison with Ahmed et al. dataset
Key
Accession found but no good hit = gene cluster retrieved but RiPPER does not identify a matching peptide
Accession not found = accession could not be retrieved from NCBI (likely due to annotation change)
		RiPPER data
Accession	Previously identified precursor peptide sequence	Accession match in RiPPER dataset	Organism	PPSerial	FastaID	RiPPER sequence	Same Strand	PP TE Distance	Prodigal score	Pfam	Pfam significance	Pfam description
ABA21242.1	MSTNTVKTVNVAVVPFFARFLEEQATEGTDPPSFPWTFKYPSDLEDQ	ABA21242	Trichormus variabilis ATCC 29413	1	ABA21242_1	MSTNTVKTVNVAVVPFFARFLEEQATEGTDPPSFPWTFKYPSDLEDQ	yes	1276	14.65	PF12559.7	3.1e-11	Serine endopeptidase inhibitors
AGH69798.1	MSSNLNTQAVPFFARFLVEEKPPEKPNDNPPPIYTFKYPSDWEDR	AGH69798	Nostoc sp. Peltigera membranacea cyanobiont	1	AGH69798_1	MSSNLNTQAVPFFARFLVEEKPPEKPNDNPPPIYTFKYPSDWEDR	yes	1294	13.97	PF12559.7	1.7e-10	Serine endopeptidase inhibitors
AKJ01365.1	MKKDTTKKPFFARLLEQQELDQVAGGADQTQKYPSDGDDTTVTLQDSSVDGTLKYPSDSDDRDL	AKJ01365	Archangium gephyra	3	AKJ01365_3	MKKDTTKKPFFARLLEQQELDQVAGGADQTQKYPSDGDDTTVTLQDSSVDGTLKYPSDSDDRDL	yes	37	49.23	PF12559.7	4.6e-09	Serine endopeptidase inhibitors
ALF52318.1	MSTNTIKTVNVELVPFFACFLEKQTAEGGETETPSWPWTFKFPSDLED	ALF52318	Nostoc piscinale CENA21	3	ALF52318_3	MSTNTIKTVNVELVPFFACFLEKQTAEGGETETPSWPWTFKFPSDLEDT	yes	1714	18.67	PF12559.7	2.9e-09	Serine endopeptidase inhibitors
ALF52318.1	MSTSTTQGGTLKVVPFFAYFLAAQPDENPPVPPSEEPPPPPPIWTFKWPSDWEDS	ALF52318	Nostoc piscinale CENA21	2	ALF52318_2	MSTSTTQGGTLKVVPFFAYFLAAQPDENPPVPPSEEPPPPPPIWTFKWPSDWEDS	yes	1226	21.12	PF12559.7	6.1e-11	Serine endopeptidase inhibitors
BAA81784.1	MKTTPFFANLLASQTRELTENELEMTAGGTASQQSPVQEVPEQPFATMRYPSDSDEDGFNFPV	BAA81784	Alteromonas sp. B-10-31	1	BAA81784_1	MKTTPFFANLLASQTRELTENELEMTAGGTASQQSPVQEVPEQPFATMRYPSDSDEDGFNFPV	yes	343	33.82	PF12559.7	1.9e-15	Serine endopeptidase inhibitors
BAT54629.1	MSTRKVKTVDVGMVPFFVRFLEGQNAEGEGTETPSFPWTFKYPSDLEDK	BAT54629	Nostoc sp. NIES-3756	2	BAT54629_2	MSTRKVKTVDVGMVPFFVRFLEGQNAEGEGTETPSFPWTFKYPSDLEDK	yes	1667	20.04	PF12559.7	5.8e-12	Serine endopeptidase inhibitors
BAT54629.1	MSTNTVKPANVEVVPFFARFLEEQPVAEVSDTAPFETRKYPSDWEEY	BAT54629	Nostoc sp. NIES-3756	3	BAT54629_3	MSTNTVKPANVEVVPFFARFLEEQPVAEVSDTAPFETRKYPSDWEEY	yes	1434	18.16	PF12559.7	9.2e-12	Serine endopeptidase inhibitors
BAT54629.1	MSTNTVKTANVEAVPFFARFLEEQAAQASDTAPINTFKYPSDFEDY	BAT54629	Nostoc sp. NIES-3756	1	BAT54629_1	MSTNTVKTANVEAVPFFARFLEEQAAQASDTAPINTFKYPSDFEDY	yes	1203	21.87	PF12559.7	1.3e-12	Serine endopeptidase inhibitors
CAO90683.1	MTMNYPNSEQSKAIPFFARFLSADQDEAPTPDSPPDSEPAPVWTWKWPSDWEDS	Accession found but no good hit.
CAQ16118.1	MAYPNDQQGKALPFFARFLSVSKEESSIKSPSPEPTFGTTLKYPSDWEEY	CAQ16118	Microcystis aeruginosa NIES-298	2	CAQ16118_2	MAYPNDQQGKALPFFARFLSVSKEESSIKSPSPEPTFGTTLKYPSDWEEY	yes	1708	11.6	PF12559.7	4.4e-12	Serine endopeptidase inhibitors
CAQ16123.1	MAYPNDQQGKALPFFARFLSVSKEESSIKSPSPDHEISTRKYPSDWEEW	CAQ16123	Microcystis aeruginosa MRC	2	CAQ16123_2	MAYPNDQQGKALPFFARFLSVSKEESSIKSPSPDHEISTRKYPSDWEEW	yes	1312	13.92	PF12559.7	1e-11	Serine endopeptidase inhibitors
CCI21772.1	MAYPNDQQGKALPFFARFLSVSKEESSIKSPSPDHEISTRKYPSDWEEW	CCI21772	Microcystis aeruginosa PCC 9808	3	CCI21772_3	MAYPNDQQGKALPFFARFLSVSKEESSIKSPSPDHEISTRKYPSDWEEW	yes	1312	13.92	PF12559.7	1e-11	Serine endopeptidase inhibitors
CUM62075.1	MSKNIKVSTGSAVPFFARFLSEQDTETGDSTSTDIPTIWTLKWPSDWEDS	CUM62075	Planktothrix agardhii	7	CUM62075_7	MSKNIKVSTGSAVPFFARFLSEQDTETGDSTSTDIPTIWTLKWPSDWEDS	yes	116	7.89	PF12559.7	6.5e-15	Serine endopeptidase inhibitors
CUR15424.1	MSKNIKVSTDLAVPFFARFLAEQDTESGDSTSTDIPPVWTLKWPSDWEDS	Accession not found.
CUR15424.1	MSKNVKVSAPKAVPFFARFLAEQAVEAKSSNSAPYETRKYPSDWEEF	Accession not found.
CZF79015.1	MSKNTPFFSNFMEAQTLTKEETKQATGGLDFVKPGDLPGGFDPSKEPIYVTMKHPSDDDEGFDAPAFLR	CZF79015	Grimontia celer	1	CZF79015_1	MSKNTPFFSNFMEAQTLTKEETKQATGGLDFVKPGDLPGGFDPSKEPIYVTMKHPSDDDEGFDAPAFLR	yes	1128	31.03	PF12559.7	1.1e-11	Serine endopeptidase inhibitors
CZF84004.1	MDKNTPFFSNFIEADTITKEEANQISGGWNFPNEIATRKAPSDDDEGFSSSAIVFPTDELPALPELS	CZF84004	Grimontia marina	1	CZF84004_1	MDKNTPFFSNFIEADTITKEEANQISGGWNFPNEIATRKAPSDDDEGFSSSAIVFPTDELPALPELS	yes	1189	32.61	PF12559.7	7.1e-09	Serine endopeptidase inhibitors
KIF32672.1	MSDNKPLDLNSSKVPFFARYLEGQFCEDLSEEEMDTVQGGTTFVTLKYPSDNEEGGHDGGIGGGIITNKLRDKHDWGGGVVTKKSPSDADEYAVTQKYPSDGDDHAFPID	KIF32672	Hassallia byssoidea VB512170	1	KIF32672_1	MSDNKPLDLNSSKVPFFARYLEGQFCEDLSEEEMDTVQGGTTFVTLKYPSDNEEGGHDGGIGGGIITNKLRDKHDWGGGVVTKKSPSDADEYAVTQKYPSDGDDHAFPID	yes	100	51.04	PF12559.7	7.6e-24	Serine endopeptidase inhibitors
KQS47199.1	MFGLFSYLRTEKEKHSINPKFIIMENDKKLKKPFFANFLESQVPEKEMEQINGGTDAVTMKFPSDGEDGPGQVITSRVKDLYQTMKYPSDSDEEGVEL	KQS47199	Flavobacterium sp. Leaf359	2	KQS47199_2	MENDKKLKKPFFANFLESQVPEKEMEQINGGTDAVTMKFPSDGEDGPGQVITSRVKDLYQTMKYPSDSDEEGVEL	yes	1115	23.45	PF12559.7	1.2e-12	Serine endopeptidase inhibitors
KYF96173.1	MADIDRDPEQVPFFARFLEDQKRVRTGVKAGGCVTTMKFPSDGEDTGGGEAVTLKFPSDNDEDLGVK	KYF96173	Sorangium cellulosum	2	KYF96173_2	MADIDRDPEQVPFFARFLEDQKRVRTGVKAGGCVTTMKFPSDGEDTGGGEAVTLKFPSDNDEDLGVK	yes	1545	34.81	PF06351.10	1.2e-05	Allene oxide cyclase
KYF96173.1	MADVDLREPEQQEQEAAEAVPFFARFLEDQKRVRTGVKAGGGAVTKKFPSDSDDDPPIYTTLKYPSDGEDSGSGV	KYF96173	Sorangium cellulosum	1	KYF96173_1	MADVDLREPEQQEQEAAEAVPFFARFLEDQKRVRTGVKAGGGAVTKKFPSDSDDDPPIYTTLKYPSDGEDSGSGV	yes	1029	50.44	PF12559.7	2.2e-11	Serine endopeptidase inhibitors
OCY12048.1	MAYPNDQQGKALPFFARFLSVSKEESSIKSPSPEPTYGVTFKYPSDWEDF	OCY12048	Microcystis aeruginosa CACIAM 03	3	OCY12048_3	MAYPNDQQGKALPFFARFLSVSKEESSIKSPSPEPTYGVTFKYPSDWEDF	yes	1362	11.69	PF12559.7	7.2e-11	Serine endopeptidase inhibitors
ODH02067.1	MPENNQEQEKNQENTPFFERYLEGQESEEVSEELSEEESDSISGGLKFVTRAYPSDREGYKPINVTMRYPSDRE	ODH02067	Nostoc sp. KVJ20	3	ODH02067_3	MPENNQEQEKNQENTPFFERYLEGQESEEVSEELSEEESDSISGGLKFVTRAYPSDREGYKPINVTMRYPSDRE	yes	217	48.24	PF12559.7	4.5e-18	Serine endopeptidase inhibitors
ODT91308.1	MQTSNEKKQPFFARFLENQDKQTNPDGRVTSSEQQSAEAWITKPWLDMEQTQKYPSDGDEI	ODT91308	Sphingobacteriales bacterium SCN 48-20	2	ODT91308_2	MQTSNEKKQPFFARFLENQDKQTNPDGRVTSSEQQSAEAWITKPWLDMEQTQKYPSDGDEI	yes	1694	19.26	PF12559.7	3.1e-14	Serine endopeptidase inhibitors
ODT91308.1	MEEKKQQPFFAKFLESQHKNVPQPQENANGEQLESSITKPWLDHHDETHKYPSDGDEGGV	ODT91308	Sphingobacteriales bacterium SCN 48-20	1	ODT91308_1	MEEKKQQPFFAKFLESQHKNVPQPQENANGEQLESSITKPWLDHHDETHKYPSDGDEGGV	yes	1414	27.89	PF12559.7	3.4e-12	Serine endopeptidase inhibitors
OJH37760.1	MKKDTTKKPFFARLLEEQELEQVTGGAANKTQKYPSDEDDFEASLIKPPPDTTQKYPSDGDDDNAV	OJH37760	Cystobacter ferrugineus	1	OJH37760_1	MKKDTTKKPFFARLLEEQELEQVTGGAANKTQKYPSDEDDFEASLIKPPPDTTQKYPSDGDDDNAV	yes	1057	53.42	PF03047.13	7.9e-06	COMC family
OJT18371.1	MKKDMTRKPFFARLLEEQELELVSGGANNTMKYPSDGHDSAASLQESNSEGTLKYPSDTDERDL	OJT18371	Archangium sp. Cb G35	5	OJT18371_5	MKKDMTRKPFFARLLEEQELELVSGGANNTMKYPSDGHDSAASLQESNSEGTLKYPSDTDERDL	yes	1027	34.71	PF12559.7	5.8e-10	Serine endopeptidase inhibitors
OJV68327.1	MKNNKDLKKPFFANFLENQLTNEEKNSVQGGDIITLKATDTLQTLKYPSDNEDGPGPVTVPRYDLLQTMKYPSDNDETGGPILEPGGPFTEL	OJV68327	Flavobacterium sp. 40-81	2	OJV68327_2	MKNNKDLKKPFFANFLENQLTNEEKNSVQGGDIITLKATDTLQTLKYPSDNEDGPGPVTVPRYDLLQTMKYPSDNDETGGPILEPGGPFTEL	yes	1121	38.33	PF12559.7	1.5e-15	Serine endopeptidase inhibitors
OJW45513.1	MQTSNEKKQPFFARFLENQDKQTNPDGRVTSSEQQSAEAWITKPWLDMEQTQKYPSDGDEI	OJW45513	Sphingobacteriales bacterium 48-107	2	OJW45513_2	MQTSNEKKQPFFARFLENQDKQTNPDGRVTSSEQQSAEAWITKPWLDMEQTQKYPSDGDEI	yes	1693	19.26	PF12559.7	3.1e-14	Serine endopeptidase inhibitors
OJW45513.1	MEEKKQQPFFAKFLESQHKNVPQPQENANGEQLESSITKPWLDHHDETHKYPSDGDEGGV	OJW45513	Sphingobacteriales bacterium 48-107	1	OJW45513_1	MEEKKQQPFFAKFLESQHKNVPQPQENANGEQLESSITKPWLDHHDETHKYPSDGDEGGV	yes	1413	27.89	PF12559.7	3.4e-12	Serine endopeptidase inhibitors
OJX52165.1	MENDKKLKKPFFANFLESQVPEKEMEQINGGTDAVTMKFPSDGEDGPGQVITSRVKDLYQTMKYPSDSDEEGVEL	OJX52165	Flavobacterium sp. 38-13	2	OJX52165_2	MENDKKLKKPFFANFLESQVPEKEMEQINGGTDAVTMKFPSDGEDGPGQVITSRVKDLYQTMKYPSDSDEEGVEL	yes	1115	23.9	PF12559.7	1.2e-12	Serine endopeptidase inhibitors
OKH53817.1	MSTNTVKTVDVEVVPFFARFLEEQATEGEGTDTPSFPWTFKFPSDAEDK	OKH53817	Scytonema sp. HK-05	3	OKH53817_3	MSGIYLIAKAISLRESTMSTNTVKTVDVEVVPFFARFLEEQATEGEGTDTPSFPWTFKFPSDAEDK	yes	2129	19.86	PF12559.7	1.6e-12	Serine endopeptidase inhibitors
OKH53817.1	MSTTNTAKEANVEAVPFFARFLEEQVAEVSDTAPNQTRKYPSDWEDY	OKH53817	Scytonema sp. HK-05	2	OKH53817_2	MSTTNTAKEANVEAVPFFARFLEEQVAEVSDTAPNQTRKYPSDWEDY	yes	1896	22.29	PF12559.7	4.8e-13	Serine endopeptidase inhibitors
OKH53817.1	MSTTNTAKEANVEAVPFFARFLEEQVAEVSDTAPNQTRKYPSDWEDY	OKH53817	Scytonema sp. HK-05	1	OKH53817_1	MSTTNTAKEANVEAVPFFARFLEEQVAEVSDTAPNQTRKYPSDWEDY	yes	1663	22.29	PF12559.7	4.8e-13	Serine endopeptidase inhibitors
OKH53817.1	MSTNTVKEANVEVVPFFARFLEEQVAEAYDLPPYTLKYPSDQEDY	OKH53817	Scytonema sp. HK-05	4	OKH53817_4	MSTNTVKEANVEVVPFFARFLEEQVAEAYDLPPYTLKYPSDQEDY	yes	1436	19.11	PF12559.7	1.7e-11	Serine endopeptidase inhibitors
OLT58514.1	MSNMDKPEENSQAVPFFARYLEGQWCEELSEEEMDDVRGGRGFAMTEKFPSDFEDGAGCFTRKYPSDHEEGGGGPALTKKYPSDHEEGGGGPIAMTRKYPSDQEDGGGGPIVTLKFPSDDEDVHQK	OLT58514	Moorea bouillonii PNG	1	OLT58514_1	MSDMNNPEENSQAVPFFARYLEGQFLEDLSKEEMEAVKGGSQFPIRSVTRKYPSDREDWLPVTLKFPSDREEGGGGPIVTLKYPSDNDEI	yes	3944	43.62	PF12559.7	9.5e-25	Serine endopeptidase inhibitors
SDI71886.1	MKNKNSKKQPFFASFLEKQLQDPEKIKGGTDVTIATQDGPITSSKTADAVTKPTFDLVHTMKYPSDGDDDAPTV	SDI71886	Chryseobacterium taeanense	3	SDI71886_3	MKNKNSKKQPFFASFLEKQLQDPEKIKGGTDVTIATQDGPITSSKTADAVTKPTFDLVHTMKYPSDGDDDAPTV	yes	1037	32.39	PF12559.7	1.9e-13	Serine endopeptidase inhibitors
SDI71886.1	MKKNDKKKPFFASFLEKQIKNPEEIHGGDSTTPRNDLLTLPNNDTVTSPTFDNATLPSRDNVVTLKYPSDNDEPVIIDPGFPPGLDPTHP	SDI71886	Chryseobacterium taeanense	2	SDI71886_2	MKKNDKKKPFFASFLEKQIKNPEEIHGGDSTTPRNDLLTLPNNDTVTSPTFDNATLPSRDNVVTLKYPSDNDEPVIIDPGFPPGLDPTHP	yes	1290	32.54	PF12559.7	1.1e-12	Serine endopeptidase inhibitors
SDI71886.1	MKNKNSKKQPFFASFLEKQLQDPEKIKGGNDVTIPTRDDVITLKTKDTVTKPTYDLVQTMKYPSDGDEDATAI	SDI71886	Chryseobacterium taeanense	4	SDI71886_4	MKNKNSKKQPFFASFLEKQLQDPEKIKGGNDVTIPTRDDVITLKTKDTVTKPTYDLVQTMKYPSDGDEDATAI	yes	1590	31.03	PF12559.7	2e-12	Serine endopeptidase inhibitors
SDI71886.1	MEGKKSKKPFFASFLEKQIQDPETIKGGSGTATSVLADNSTGALKDSVTSVQLDTITKPGSDVVSMKYPSDSDEDGTLL	SDI71886	Chryseobacterium taeanense	1	SDI71886_1	MEGKKSKKPFFASFLEKQIQDPETIKGGSGTATSVLADNSTGALKDSVTSVQLDTITKPGSDVVSMKYPSDSDEDGTLL	yes	1848	43.09	PF12559.7	3.4e-09	Serine endopeptidase inhibitors
SDJ19015.1	MENKNSKKKPFFATFLEKQLKDPETVKGGADITIPERDTITKPTLDGVTSKLTDMDHTMKYPSDGDDDTAEL	SDJ19015	Chryseobacterium jejuense	1	SDJ19015_1	MENKNSKKKPFFATFLEKQLKDPETVKGGADITIPERDTITKPTLDGVTSKLTDMDHTMKYPSDGDDDTAEL	yes	1039	39.33	PF12559.7	5.4e-12	Serine endopeptidase inhibitors
SDL59990.1	MEKKKLKKPFFASFLENQIKDTKAVKGGASGTGLTTPVKDTVTKPVYDTHQTMKYPSDGDEGSDI	SDL59990	Chryseobacterium taihuense	2	SDL59990_2	MEKKKLKKPFFASFLENQIKDTKAVKGGASGTGLTTPVKDTVTKPVYDTHQTMKYPSDGDEGSDI	yes	1032	36.64	PF12559.7	3.1e-12	Serine endopeptidase inhibitors
SDQ68386.1	MEKKNSKKPFFASFLEKQIKDPQAVQGGGLTTPRTDIVTLPTNDTITSPTFDNVSTPTNDHVTLKYPSDSDEAGDLS	SDQ68386	Chryseobacterium soldanellicola	1	SDQ68386_1	MEKKNSKKPFFASFLEKQIKDPQAVQGGGLTTPRTDIVTLPTNDTITSPTFDNVSTPTNDHVTLKYPSDSDEAGDLS	yes	1246	31.27	PF12559.7	4.3e-10	Serine endopeptidase inhibitors
SDQ68386.1	MKNKNSKKKPFFASFLEKQVKDPETVKGGSGIITIPERDTVTKPTLDLAQTQKYPSDGDDDVQSV	SDQ68386	Chryseobacterium soldanellicola	2	SDQ68386_2	MKNKNSKKKPFFASFLEKQVKDPETVKGGSGIITIPERDTVTKPTLDLAQTQKYPSDGDDDVQSV	yes	1021	28.19	PF12559.7	1.8e-13	Serine endopeptidase inhibitors
SEH29403.1	MENKNSKKKPFFATFLEKQVKDPETVKGGGITSVLADQITSVIKDHITTTALEDSVTKPDNDNVTMKYPSDGDEDVLEV	SEH29403	Chryseobacterium culicis	1	SEH29403_1	MENKNSKKKPFFATFLEKQVKDPETVKGGGITSVLADQITSVIKDHITTTALEDSVTKPDNDNVTMKYPSDGDEDVLEV	yes	1298	45.93	PF12559.7	7.5e-12	Serine endopeptidase inhibitors
SEH29403.1	MKSNNSKKKPFFASFLEKQVKDPETVKGGTDIISIPERDMITKPAVDTVTSPKDDMMHTLKYPSDGDDDTIIIPL	SEH29403	Chryseobacterium culicis	2	SEH29403_2	MKSNNSKKKPFFASFLEKQVKDPETVKGGTDIISIPERDMITKPAVDTVTSPKDDMMHTLKYPSDGDDDTIIIPL	yes	1024	25.51	PF12559.7	1.1e-13	Serine endopeptidase inhibitors
SEK63808.1	METKNQMKQPFFAKFLEGQTNQRNAKNQDGTQQSSTSNLKGEDVAVTLKFPSDSDEELL	SEK63808	Pseudosphingobacterium domesticum	2	SEK63808_2	METKNQMKQPFFAKFLEGQTNQRNAKNQDGTQQSSTSNLKGEDVAVTLKFPSDSDEELL	yes	1035	24.27	PF12559.7	3.5e-15	Serine endopeptidase inhibitors
SEK90218.1	MQPNNQTQKPFFAQFLEDQAPQQEESRSTGSAENLMTLKFPSDREEDGGDWLY	SEK90218	Chitinophaga rupis	3	SEK90218_3	MQPNNQTQKPFFAQFLEDQAPQQEESRSTGSAENLMTLKFPSDREEDGGDWLY	yes	1254	22.55	PF12559.7	1.2e-12	Serine endopeptidase inhibitors
SEK90218.1	MQLDNQVQKPFFAQFLEAQQSAEGQENGIWPIITSKLTDHPNETQKFPSDGDETDI	SEK90218	Chitinophaga rupis	2	SEK90218_2	MQLDNQVQKPFFAQFLEAQQSAEGQENGIWPIITSKLTDHPNETQKFPSDGDETDI	yes	1024	26.05	PF12559.7	1.2e-10	Serine endopeptidase inhibitors
SEM08372.1	MKNKNSKKKPFFASFLEKQLQDPEKIKGGTDVTIATQDGPITTSKTADTITKPQYDMAQTMKYPSDGDDDSPSV	SEM08372	Chryseobacterium taichungense	2	SEM08372_2	MKNKNSKKKPFFASFLEKQLQDPEKIKGGTDVTIATQDGPITTSKTADTITKPQYDMAQTMKYPSDGDDDSPSV	yes	1033	31.29	PF12559.7	1.2e-12	Serine endopeptidase inhibitors
SEM08372.1	MEGKKSKKPFFASFLEKQIKDPETVKGGAVTSVLQDNVTSSLRDNVTKPGGDNVTMKYPSDGDEDANAV	SEM08372	Chryseobacterium taichungense	1	SEM08372_1	MEGKKSKKPFFASFLEKQIKDPETVKGGAVTSVLQDNVTSSLRDNVTKPGGDNVTMKYPSDGDEDANAV	yes	1302	36.69	PF12559.7	6.9e-12	Serine endopeptidase inhibitors
SEV99932.1	MEEKKSKKPFFASFLEKQVEDPEKIKGGSGTITSALQDNTTGALKDSITSALQDNVTKPGSDNVTMKYPSDGDEDGDAV	SEV99932	Chryseobacterium wanjuense	1	SEV99932_1	MEEKKSKKPFFASFLEKQVEDPEKIKGGSGTITSALQDNTTGALKDSITSALQDNVTKPGSDNVTMKYPSDGDEDGDAV	yes	1589	43.82	PF12559.7	1.6e-10	Serine endopeptidase inhibitors
SEV99932.1	MKKNGGKKPFFASFLEKQIQNPEEIQGGSVPTAPLTDFVTLPTKDTVTTSPTLDNATLPFKDNVVTLKYPSDNDEIGDLSDPGES	SEV99932	Chryseobacterium wanjuense	2	SEV99932_2	MKKNGGKKPFFASFLEKQIQNPEEIQGGSVPTAPLTDFVTLPTKDTVTTSPTLDNATLPFKDNVVTLKYPSDNDEIGDLSDPGES	yes	1290	36.43	PF12559.7	2.2e-11	Serine endopeptidase inhibitors
SEV99932.1	MKNKNSKKKPFFASFLEKQLQDPEKIKGGGDITLATQDIVTKPAFDGVTKPDQDMAQTQKYPSDGDDDVQYVDL	SEV99932	Chryseobacterium wanjuense	3	SEV99932_3	MKNKNSKKKPFFASFLEKQLQDPEKIKGGGDITLATQDIVTKPAFDGVTKPDQDMAQTQKYPSDGDDDVQYVDL	yes	1039	25.52	PF12559.7	1.3e-11	Serine endopeptidase inhibitors
SFN07895.1	MEKKNSKKPFFASFLEKQINDPEKIQGGGITAPTVDMITVPTRDVITSQILDNVTSSVRDQIVTMKYPSDSDEGGELEDL	SFN07895	Chryseobacterium oleae	1	SFN07895_1	MEKKNSKKPFFASFLEKQINDPEKIQGGGITAPTVDMITVPTRDVITSQILDNVTSSVRDQIVTMKYPSDSDEGGELEDL	yes	1593	40.47	PF12559.7	2.8e-12	Serine endopeptidase inhibitors
SFN07895.1	MQDENSKKKPFFASFLEKQIKDPETIQGGGIITNTDNDIITIPSRDNVTAQIFDHVTTPNKDLLVTMKYPSDGDEDVV	SFN07895	Chryseobacterium oleae	2	SFN07895_2	MQDENSKKKPFFASFLEKQIKDPETIQGGGIITNTDNDIITIPSRDNVTAQIFDHVTTPNKDLLVTMKYPSDGDEDVV	yes	1311	37.79	PF12559.7	8.6e-13	Serine endopeptidase inhibitors
SFN07895.1	MKDKNSKKKPFFASFLEKQLKDPETVKGGGIITIPERDVITKPVVDNVTSPQDDLMVTMKYPSDGDDDAPTVPLD	SFN07895	Chryseobacterium oleae	3	SFN07895_3	MKDKNSKKKPFFASFLEKQLKDPETVKGGGIITIPERDVITKPVVDNVTSPQDDLMVTMKYPSDGDDDAPTVPLD	yes	1032	22.11	PF12559.7	2.5e-13	Serine endopeptidase inhibitors
SFW71060.1	MNKKNKGTKKPFFANFLEHQVSGDQKENAQGGITLKYPSDQEEDGNGGPMPIITKPVLDNDGGGDVTLKYPSDDDEAGDLL	SFW71060	Sinomicrobium oceani	1	SFW71060_1	MNKKNKGTKKPFFANFLEHQVSGDQKENAQGGITLKYPSDQEEDGNGGPMPIITKPVLDNDGGGDVTLKYPSDDDEAGDLL	yes	1076	37.91	PF12559.7	3.5e-10	Serine endopeptidase inhibitors
SIN66756.1	MKPNEQVMKPFFAQFLEAQQTEKRQEKESNWTSKLSDAPDQTLKYPSDGDEEWWLL	SIN66756	Chitinophaga niabensis	1	SIN66756_1	MKPNEQVMKPFFAQFLEAQQTEKRQEKESNWTSKLSDAPDQTLKYPSDGDEEWWLL	yes	1026	21.6	PF12559.7	3.8e-12	Serine endopeptidase inhibitors
SIS97072.1	MENKKNKKPFFASFLEKQIAEPEKIKGGSETAATAPLKDNVTTALQDSVTKPSNDNVTMKYPSDGDEGGNEI	SIS97072	Chryseobacterium gambrini	2	SIS97072_2	MENKKNKKPFFASFLEKQIAEPEKIKGGSETAATAPLKDNVTTALQDSVTKPSNDNVTMKYPSDGDEGGNEI	yes	1281	31.09	PF12559.7	1.2e-10	Serine endopeptidase inhibitors
SIS97072.1	MKNKDSKKKPFFASFLEKQLQDPEKIKGGGDVTIASQDSITKPAVDTVTKPIYDMAQTMKYPSDGDDDSPSV	SIS97072	Chryseobacterium gambrini	1	SIS97072_1	MKNKDSKKKPFFASFLEKQLQDPEKIKGGGDVTIASQDSITKPAVDTVTKPIYDMAQTMKYPSDGDDDSPSV	yes	1036	34.04	PF12559.7	2.7e-12	Serine endopeptidase inhibitors
WP_002611738.1	MKTKAKNQAQQGGKQPFFARLLEAQELGQAAGGSQVITTKKFPSDSDEVMVTLKFPSDSDEGCAR	WP_002611738	Stigmatella aurantiaca DW4/3-1	1	WP_002611738_1	MKTKAKNQAQQGGKQPFFARLLEAQELGQAAGGSQVITTKKFPSDSDEVMVTLKFPSDSDEGCAR	yes	1041	28.45	PF06267.11	9.2e-06	Family of unknown function (DUF1028)
WP_002623136.1	MKKDKQESSQQKGKRPFFARLLEAQELEKAAGGAPLQTLKYPSDSDDDGSITRKWPSDWDDSY	WP_002623136	Cystobacter fuscus DSM 2262	1	WP_002623136_1	MKKDKQESSQQKGKRPFFARLLEAQELEKAAGGAPLQTLKYPSDSDDDGSITRKWPSDWDDSY	yes	1062	35.83	PF12559.7	1.8e-09	Serine endopeptidase inhibitors
WP_002703881.1	MKKVKKPFFAQFLENQIADEKLTNTKGGASAAAASDKKKKIKIEQTMKYPSDADEDFTMKYPSDSDEW	WP_002703881	Microscilla marina ATCC 23134	1	WP_002703881_1	MKKVKKPFFAQFLENQIADEKLTNTKGGASAAAASDKKKKIKIEQTMKYPSDADEDFTMKYPSDSDEW	yes	1156	35.59	PF12559.7	2.2e-15	Serine endopeptidase inhibitors
WP_002703881.1	MKKNVKKPFFAKFLENQVKEESLTNAKGGTCIQTRKYPSDSDEYVTMKYPSDNDEF	WP_002703881	Microscilla marina ATCC 23134	2	WP_002703881_2	MKKNVKKPFFAKFLENQVKEESLTNAKGGTCIQTRKYPSDSDEYVTMKYPSDNDEF	yes	1746	21.5	PF12559.7	6e-12	Serine endopeptidase inhibitors
WP_002733569.1	MNYPNSEQSKAIPFFARFLSVDQDEAPTPDSPPDSEPAPVWTWKWPSDWEDS	Accession found but no good hit.
WP_002740465.1	MNYPNSEQSKAIPFFARFLSADQDEAPTPDSPPDSEPAPVWTWKWPSDWEDS	Accession found but no good hit.
WP_002758980.1	MAYPNDQQGKALPFFARFLSVSKEESSIKSPSPEPTFGTTFKYPSDWEDY	WP_002758980	Microcystis aeruginosa PCC 9717	1	WP_002758980_1	MAYPNDQQGKALPFFARFLSVSKEESSIKSPSPEPTFGTTFKYPSDWEDY	yes	1362	11.17	PF12559.7	1.5e-11	Serine endopeptidase inhibitors
WP_002771814.1	MAYPNDQQGKAHPFFARFLSVSKEESSIKSPSPERETRTYKYPSDWEDY	WP_002771814	Microcystis aeruginosa PCC 9443	2	WP_002771814_2	MAYPNDQQGKAHPFFARFLSVSKEESSIKSPSPERETRTYKYPSDWEDY	yes	2012	15.27	PF12559.7	8.8e-11	Serine endopeptidase inhibitors
WP_002789136.1	MNYPNSEQSKAIPFFARFLSADQDEAPTPDSPPDSEPAPVWTWKWPSDWEDS	Accession found but no good hit.
WP_002792265.1	MAYPNDQQGKALPFFARFLSVSKEESSIKSPSPDHEISTRKYPSDWEEW	WP_002792265	Microcystis aeruginosa NaRes975	3	WP_002792265_3	MAYPNDQQGKALPFFARFLSVSKEESSIKSPSPDHEISTRKYPSDWEEW	yes	1312	13.92	PF12559.7	1e-11	Serine endopeptidase inhibitors
WP_002796711.1	MIYWKHWQRRPFFARCHHFLPLHKGELIGRQSWQ	Accession found but no good hit.
WP_002801149.1	MAYPNDQQGKALPFFARFLSVSKEESSIKSPSPEREYNVTLKYPSDWEEF	WP_002801149	Microcystis aeruginosa PCC 9701	1	WP_002801149_1	MAYPNDQQGKALPFFARFLSVSKEESSIKSPSPEREYNVTLKYPSDWEEF	yes	1314	16.75	PF12559.7	3e-12	Serine endopeptidase inhibitors
WP_002977594.1	MKSNNSKKKPFFASFLEKQVKDPETVKGGGDITLAETDLITKPTVDTVTSPKDDMMQTMKYPSDGDDDVINLPL	WP_002977594	Chryseobacterium gleum ATCC 35910	2	WP_002977594_2	MKSNNSKKKPFFASFLEKQVKDPETVKGGGDITLAETDLITKPTVDTVTSPKDDMMQTMKYPSDGDDDVINLPL	yes	1022	30.11	PF12559.7	2.4e-13	Serine endopeptidase inhibitors
WP_002977594.1	MENKNSKKKPFFATFLEKQVKDPETVKGGGITSVLADQITTSLQDQITTPLKDNVTKPDNDNVTMKYPSDGDEDVLEV	WP_002977594	Chryseobacterium gleum ATCC 35910	1	WP_002977594_1	MENKNSKKKPFFATFLEKQVKDPETVKGGGITSVLADQITTSLQDQITTPLKDNVTKPDNDNVTMKYPSDGDEDVLEV	yes	1297	49.26	PF12559.7	5.9e-12	Serine endopeptidase inhibitors
WP_004158185.1	MNYPNTEQSKAIPFFARFLSADQDEAPTPDSPPDSEPAPVWTWKWPSDWEDS	Accession found but no good hit.
WP_006196351.1	MGNIKFLSGKQEYLMTTATLANIEAVPFFARFLAAEEPPETPAPQPEEQPLPPPIFTLKWPSDWEDC	WP_006196351	Nodularia spumigena UHCC 0039	1	WP_006196351_1	MTTATLANIEAVPFFARFLAAEEPPETPAPQPEEQPLPPPIFTLKWPSDWEDC	yes	1347	26.55	PF12559.7	5.9e-15	Serine endopeptidase inhibitors
WP_006509130.1	MSDNKNSSNDNRQESNLKAVPFFVRYLEGQLESLTEEETELIYGGMDCPGNNGIETRKYPSDSDEEIAMTLKYPSDNEEGVIGPPVTLKFPSDQEDPSGSP	WP_006509130	Xenococcus sp. PCC 7305	2	WP_006509130_2	MMSDNKNSSNDNRQESNLKAVPFFVRYLEGQLESLTEEETELIYGGMDCPGNNGIETRKYPSDSDEEIAMTLKYPSDNEEGVIGPPVTLKFPSDQEDPSGSP	yes	1170	40.45	PF12559.7	2e-20	Serine endopeptidase inhibitors
WP_007844887.1	MKNKSSKKKPFFASFLEKQLKDPQTVTGGGPDITIPERDVVTKPTLDMAQTMKYPSDGDDDVPTV	WP_007844887	Chryseobacterium sp. CF299	2	WP_007844887_2	MKNKSSKKKPFFASFLEKQLKDPQTVTGGGPDITIPERDVVTKPTLDMAQTMKYPSDGDDDVPTV	yes	1037	25.22	PF12559.7	5.7e-13	Serine endopeptidase inhibitors
WP_007844887.1	MKNKNKKKPFFASFLEKQIQDPEKVTGGGGIVTSPTSDVLTLPTRDNITSPLADNVTTPGNDSVTLKYPSDNDESGPGPIHPFDPTSPVDPF	WP_007844887	Chryseobacterium sp. CF299	1	WP_007844887_1	MKNKNKKKPFFASFLEKQIQDPEKVTGGGGIVTSPTSDVLTLPTRDNITSPLADNVTTPGNDSVTLKYPSDNDESGPGPIHPFDPTSPVDPF	yes	1280	37.98	PF12559.7	6.2e-10	Serine endopeptidase inhibitors
WP_008181878.1	MQNQESNTQVKPFFAQFLEEQQAAPDQSQDTHGQQTLKYPSDYEEVETQKYPSDWEEG	WP_008181878	Moorea producens PAL	1	WP_008181878_1	MQNQESNTQVKPFFAQFLEEQQAAPDQSQDTHGQQTLKYPSDYEEVETQKYPSDWEEG	yes	1301	30.86	PF12559.7	1.6e-14	Serine endopeptidase inhibitors
WP_008184760.1	MDKPEENSQAVPFFARYLEGQWCEELSEEEMDDVRGGRGFAFTEKFPSDFEDGAGCFTRKYPSDHEEGGGGPALTKKYPSDHEEGGGGPIAMTQKFPSDQEDGGGGSVVTLKFPSDEEDAPHK	Accession found but no good hit.
WP_008201946.1	MAYPNDQQGKALPFFARFLSVSKEESSIKSPSPEREYNVTLKYPSDWEEF	WP_008201946	Microcystis aeruginosa NIES-1211	1	WP_008201946_1	MAYPNDQQGKALPFFARFLSVSKEESSIKSPSPEREYNVTLKYPSDWEEF	yes	1362	17.37	PF12559.7	3e-12	Serine endopeptidase inhibitors
WP_009599836.1	MNSRNAKSSTDYVHNIAELTALYFNIRGRQKMNKNTPFFNNFIEAETLTEEEANQIAGGCANFSTSSFSASDLTRKYPSDDDEGNSSISGVNFPGSASGVNFPGSSSKVNFPS	WP_009599836	Vibrio caribbeanicus ATCC BAA-2122	1	WP_009599836_1	MNKNTPFFNNFIEAETLTEEEANQIAGGCANFSTSSFSASDLTRKYPSDDDEGNSSISGVNFPGSASGVNFPGSSSKVNFPS	yes	296	18.01	PF03047.13	1.2e-05	COMC family
WP_010999571.1	MPENRQEDLNAQAVPFFARFLEGQNCEDLTDEESEAVSGGKRGQTRKYPSDCEDGNGVTGKLRDEDIAVTLKYPSDNEDNGGGEIVTLKFPSDDDDQPVG	WP_010999571	Nostoc sp. PCC 7120	1	WP_010999571_1	MPENRQEDLNAQAVPFFARFLEGQNCEDLTDEESEAVSGGKRGQTRKYPSDCEDGNGVTGKLRDEDIAVTLKYPSDNEDNGGGEIVTLKFPSDDDDQPVG	yes	1137	59.2	PF12559.7	2.2e-29	Serine endopeptidase inhibitors
WP_012239784.1	MADIDNRELEQQEQNDDAEAVPFFARFLEDQKRVRTGVKAGRPPFQTLKYPSDQEDGGGGGKDPIFTTLKYPSDGDET	WP_012239784	Sorangium cellulosum So ce56	1	WP_012239784_1	MADIDNRELEQQEQNDDAEAVPFFARFLEDQKRVRTGVKAGRPPFQTLKYPSDQEDGGGGGKDPIFTTLKYPSDGDET	yes	1040	62.71	PF12559.7	5.3e-14	Serine endopeptidase inhibitors
WP_012265553.1	MAYPNDQQGKALPFFARFLSVSKEESSIKSPSPEPTYGGTFKYPSDWEDY	WP_012265553	Microcystis sp. 0824	1	WP_012265553_1	MAYPNDQQGKALPFFARFLSVSKEESSIKSPSPEREYNVTLKYPSDWEDF	yes	1311	16.9	PF12559.7	1.8e-12	Serine endopeptidase inhibitors
WP_012625821.1	MSDINKQDASAKAVPFFARYLEEQEVSQELSQEELEGLSGARTTLKYPSDSDEGDISGSWRN	WP_012625821	Cyanothece sp. PCC 7425	1	WP_012625821_1	MSDINKQDASAKAVPFFARYLEEQEVSQELSQEELEGLSGARTTLKYPSDSDEGDISGSWRN	yes	1042	31.45	PF12559.7	9.5e-27	Serine endopeptidase inhibitors
WP_013324781.1	MSKNTGKQKEIKAVPFFARFLEEQAAQNETAPYQNTLKYPSDWEDY	WP_013324781	Cyanothece sp. PCC 7822	5	WP_013324781_5	MSKNTGKQKEIKAVPFFARFLEEQAAQNETAPYQNTLKYPSDWEDY	yes	3610	20.52	PF12559.7	2.2e-12	Serine endopeptidase inhibitors
WP_013324781.1	MSNNAAALPITNAKPFFARFLATQEETPPTEKPAETPAPFPFPEFPPIFTLKFPSDWEDS	WP_013324781	Cyanothece sp. PCC 7822	4	WP_013324781_4	MSNNAAALPITNAKPFFARFLATQEETPPTEKPAETPAPFPFPEFPPIFTLKFPSDWEDS	yes	1367	20.65	PF12559.7	4.8e-30	Serine endopeptidase inhibitors
WP_013324781.1	MSKNTGKQKEIKAVPFFARFLEEQAAQNETAPYQNTLKYPSDWEDY	WP_013324781	Cyanothece sp. PCC 7822	10	WP_013324781_10	MSKNTGKQKEIKAVPFFARFLEEQAAQNETAPYQNTLKYPSDWEDY	yes	3362	14.56	PF12559.7	2.2e-12	Serine endopeptidase inhibitors
WP_013324781.1	MSKNTGKAKEIKAVPFFARFLEEQAAQNETAPTVTRKYPSDWEDY	WP_013324781	Cyanothece sp. PCC 7822	8	WP_013324781_8	MSKNTGKAKEIKAVPFFARFLEEQAAQNETAPTVTRKYPSDWEDY	yes	3133	17.48	PF12559.7	4.4e-12	Serine endopeptidase inhibitors
WP_013324781.1	MSKNTGKAKEIKAVPFFARFLEEQAAQNETAPYVTKKYPSDWEDY	WP_013324781	Cyanothece sp. PCC 7822	3	WP_013324781_3	MSKNTGKAKEIKAVPFFARFLEEQAAQNETAPYVTKKYPSDWEDY	yes	2904	20.92	PF12559.7	4.3e-12	Serine endopeptidase inhibitors
WP_013324781.1	MSKNTGKAKEIKAVPFFARFLEEQAAQNETAPYVTKKYPSDWEEY	WP_013324781	Cyanothece sp. PCC 7822	2	WP_013324781_2	MSKNTGKAKEIKAVPFFARFLEEQAAQNETAPYVTKKYPSDWEEY	yes	2675	22.12	PF12559.7	7.7e-13	Serine endopeptidase inhibitors
WP_013324781.1	MSKNTGKAKEIKAVPFFARFLEEQAAQNETAPYVTKKYPSDWEEY	WP_013324781	Cyanothece sp. PCC 7822	1	WP_013324781_1	MSKNTGKAKEIKAVPFFARFLEEQAAQNETAPYVTKKYPSDWEEY	yes	2446	22.12	PF12559.7	7.7e-13	Serine endopeptidase inhibitors
WP_013324781.1	MSKNTGKAKEIKAVPFFARFLEEQAAQNETAPYQNTLKYPSDWEEY	WP_013324781	Cyanothece sp. PCC 7822	6	WP_013324781_6	MSKNTGKAKEIKAVPFFARFLEEQAAQNETAPYQNTLKYPSDWEEY	yes	2214	20.48	PF12559.7	4.6e-12	Serine endopeptidase inhibitors
WP_013324781.1	MSKNTGKQKEIKVVPFFARFLEEQAAQSETEALPPATLKYPSDWEEY	WP_013324781	Cyanothece sp. PCC 7822	7	WP_013324781_7	MSKNTGKQKEIKVVPFFARFLEEQAAQSETEALPPATLKYPSDWEEY	yes	1963	18.73	PF12559.7	2.1e-14	Serine endopeptidase inhibitors
WP_013324781.1	MSKNTGKQKEIKVVPFFARFLEEQAAQSETEALPPATLKYPSDWEEY	WP_013324781	Cyanothece sp. PCC 7822	9	WP_013324781_9	MSKNTGKAREIRAVVPFFARFLEEQAAHPANPLPFTLKYPSDWEDE	yes	1718	15.4	PF12559.7	9.5e-10	Serine endopeptidase inhibitors
WP_015119481.1	MSEKENKKINSNAVPFFARYLEGQYCEDLSEEEMDRVHGGLSKREKISKRYPNDLKDIVTTMKYPSDHEDSSPKHPPIAMTKKYPSDADEAMTHKFPSDGDDELPPHYERW	WP_015119481	Rivularia sp. PCC 7116	1	WP_015119481_1	MSEKENKKINSNAVPFFARYLEGQYCEDLSEEEMDRVHGGLSKREKISKRYPNDLKDIVTTMKYPSDHEDSSPKHPPIAMTKKYPSDADEAMTHKFPSDGDDELPPHYERW	yes	1101	52.19	PF12559.7	2.3e-38	Serine endopeptidase inhibitors
WP_015152170.1	MSDMNSRNLNSPIPFFAHFLEGQFGAELSEAEMASVSGGNEYATTLAYPSDVDVDGGNKGYEFPSIDVPKMPSMPEFPKFPSISDYYKK	WP_015152170	Chroococcidiopsis thermalis PCC 7203	2	WP_015152170_2	MSDMNSRNLNSPIPFFAHFLEGQFGAELSEAEMASVSGGNEYATTLAYPSDVDVDGGNKGYEFPSIDVPKMPSMPEFPKFPSISDYYKK	yes	140	24.69	PF12559.7	4e-16	Serine endopeptidase inhibitors
WP_015158320.1	VAENTPSQIQTNDSAEKNLPFFARFLEGQHPEVVDNKVALTESSTIQTQPLNSLSDLGKKGTVTTRKYPSDAEDNTGGGTVSTMKYPSDAEDNTGGIITTKKYPSDAEDNTGGNLYRRHRR	Accession found but no good hit.
WP_015199859.1	MSTEKQVLPFFVRYLENQAEDMSIEELNEISGGNGQVVTMAYPSDSDTADGGYSTEQPKSPFDMPKFSTNLPFPQFGYGSPYIK	WP_015199859	Calothrix sp. PCC 6303	1	WP_015199859_1	MSTEKQVLPFFVRYLENQAEDMSIEELNEISGGNGQVVTMAYPSDSDTADGGYSTEQPKSPFDMPKFSTNLPFPQFGYGSPYIK	yes	3	42.19	PF12559.7	1.4e-14	Serine endopeptidase inhibitors
WP_016517285.1	MAYPNDQQGKALPFFARFLSVSKEESSIKSPSPEPTYGVTFKYPSDWEDF	WP_016517285	Microcystis aeruginosa SPC777	3	WP_016517285_3	MAYPNDQQGKALPFFARFLSVSKEESSIKSPSPEPTYGVTFKYPSDWEDF	yes	1362	11.69	PF12559.7	7.2e-11	Serine endopeptidase inhibitors
WP_017308506.1	MSNNTNQAVPFFARFLEEQSEQTKESSSKNIKIPQTLKYPSDWEEY	WP_017308506	Fischerella sp. PCC 9339	2	WP_017308506_2	MSNNTNQAVPFFARFLEEQSEQTKESSSKNIKIPQTLKYPSDWEEY	yes	1700	17.8	PF12559.7	1.9e-15	Serine endopeptidase inhibitors
WP_017308506.1	MSENTNKALPFFARFLEEQQSEPEDETPQPFPFTYKFPSDWEDR	WP_017308506	Fischerella sp. PCC 9339	1	WP_017308506_1	MSENTNKALPFFARFLEEQQSEPEDETPQPFPFTYKFPSDWEDR	yes	142	21.56	PF12559.7	9.8e-13	Serine endopeptidase inhibitors
WP_017315239.1	MSKNHKQNLKQEAVPFFARYLEGQIIELSEEEMQAVVGGKKDIVTTQKYPSDSEEDSEPILVTQKYPSDNDDSTYTIE	WP_017315239	Mastigocladopsis repens PCC 10914	1	WP_017315239_1	MSKNHKQNLKQEAVPFFARYLEGQIIELSEEEMQAVVGGKKDIVTTQKYPSDSEEDSEPILVTQKYPSDNDDSTYTIE	yes	1009	20.17	PF12559.7	1.6e-24	Serine endopeptidase inhibitors
WP_017717761.1	MSEKEKQSLQPEAVPFFARFLEGQGTEELSDEEMQAIAGGKKRKPVTTMKYPSDGDESL	WP_017717761	Oscillatoria sp. PCC 10802	2	WP_017717761_2	MSEKEKQSLQPEAVPFFARFLEGQGTEELSDEEMQAIAGGKKRKPVTTMKYPSDGDEMLTTMKYPSDGDESL	yes	2094	29.73	PF12559.7	3.3e-26	Serine endopeptidase inhibitors
WP_017717761.1	MSDKEKQGRQPEAVPFFARFLEGQGTEELSDEEMQAIAGGADMVTLKYPSDSEEGGVQTRKYPSDSEDGGGCGGMVTEKFPSDNEDVNVTLKYPSDGDDNIAE	WP_017717761	Oscillatoria sp. PCC 10802	1	WP_017717761_1	MSDKEKQGRQPEAVPFFARFLEGQGTEELSDEEMQAIAGGADMVTLKYPSDSEEGGVQTRKYPSDSEDGGGCGGMVTEKFPSDNEDVNVTLKYPSDGDDNIAE	yes	1330	47.59	PF12559.7	2.1e-24	Serine endopeptidase inhibitors
WP_017742665.1	MSTKTVESAGIEAVPFFARFLEDQSVLAKSEEPPAEPPADRPPVPPYPPLPFTIKYPSDWEDR	WP_017742665	Scytonema hofmannii PCC 7110	1	WP_017742665_1	MSTKTVESAGIEAVPFFARFLEDQSVLAKSEEPPAEPPADRPPVPPYPPLPFTIKYPSDWEDR	yes	1242	36.59	PF12559.7	1.1e-17	Serine endopeptidase inhibitors
WP_017748606.1	VSNNEQILPFFARYLEGQFCEDLSEEEMDEVHGGYRLAHPTRPKKDEIFTTLKYPSDNEEGGDFATKKYPSDTDEYAVTLKYPSDGDDDVIAIETVDAVDTTAIE	WP_017748606	Scytonema hofmannii PCC 7110	2	WP_017748606_2	MSNNEQILPFFARYLEGQFCEDLSEEEMDEVHGGYRLAHPTRPKKDEIFTTLKYPSDNEEGGDFATKKYPSDTDEYAVTLKYPSDGDDDVIAIETVDAVDTTAIE	yes	9	52.51	PF12559.7	2.4e-24	Serine endopeptidase inhibitors
WP_018691845.1	MKTTPFFANLLASQTRELTENELEMTAGGTASQQSPVQEVPEQPFATMRYPSDSDEDGFNFPV	WP_018691845	Algicola sagamiensis DSM 14643	1	WP_018691845_1	MKTTPFFANLLASQTRELTENELEMTAGGTASQQSPVQEVPEQPFATMRYPSDSDEDGFNFPV	yes	74	29.82	PF12559.7	1.9e-15	Serine endopeptidase inhibitors
WP_019494991.1	MPNENEKALPFFARYLEGQFCEDLSDEETNEVQGGLRFAAPTKKFPPEIPDVIVTTLKFPSDREDGFPVHPPVTKKYPSDHEDYVVTQKYPSDGDDLIATTPIPMN	WP_019494991	Calothrix sp. PCC 7103	1	WP_019494991_1	MPNENEKALPFFARYLEGQFCEDLSDEETNEVQGGLRFAAPTKKFPPEIPDVIVTTLKFPSDREDGFPVHPPVTKKYPSDHEDYVVTQKYPSDGDDLIATTPIPMN	yes	1157	53.08	PF12559.7	5.4e-24	Serine endopeptidase inhibitors
WP_019988308.1	MFAPVRRSKQPGYLQTIKFLITMEQTTKKPFFARFLEGQDISGEQTVGADRGPGKPAPQPLPTIKYPSDQDEPSYSNFTDSDTISL	WP_019988308	Rudanella lutea DSM 19387	2	WP_019988308_2	MFAPVRRSKQPGYLQTIKFLITMEQTTKKPFFARFLEGQDISGEQTVGADRGPGKPAPQPLPTIKYPSDQDEPSYSNFTDSDTISL	yes	1013	9.49	PF12559.7	6.7e-13	Serine endopeptidase inhibitors
WP_020740250.1	MADIDRDPEQTEQVPFFARFLEDQKRVRTGVKAGGCVTTMKYPSDSEDVGGGEAVTLKFPSDNDEDLGVK	WP_020740250	Sorangium cellulosum So0157-2	3	WP_020740250_3	MADIDRDPEQTEQVPFFARFLEDQKRVRTGVKAGGCVTTMKYPSDSEDVGGGEAVTLKFPSDNDEDLGVK	yes	1532	38.99	PF12559.7	6.6e-14	Serine endopeptidase inhibitors
WP_020740250.1	MADVDLREPEQQEHEAAEAVPFFARFLEDQKRVRTGVKAGGGAVTKKYPSDSDADPPIYTTLKYPSDSEDSGSGV	WP_020740250	Sorangium cellulosum So0157-2	1	WP_020740250_1	MADVDLREPEQQEHEAAEAVPFFARFLEDQKRVRTGVKAGGGAVTKKYPSDSDADPPIYTTLKYPSDSEDSGSGV	yes	1029	54.34	PF12559.7	1.8e-15	Serine endopeptidase inhibitors
WP_026732077.1	MSNSKKQDLNLSVVPFFARYLEGQLCEDLSSEEMEKITGGSEVVTMRYPSDNEDSNPVPMPPSYPTQPNQPINWNLPSYPHFSIPIPPFCRKRK	WP_026732077	Fischerella sp. PCC 9605	1	WP_026732077_1	MSNSKKQDLNLSVVPFFARYLEGQLCEDLSSEEMEKITGGSEVVTMRYPSDNEDSNPVPMPPSYPTQPNQPINWNLPSYPHFSIPIPPFCRKRK	yes	68	29.96	PF12559.7	1.2e-23	Serine endopeptidase inhibitors
WP_026732811.1	MSESKEQALPFFARYLEGQFCEDLSEEEMNAVQGGWGATTLKYPSDNEESHNREDGIAVTKKYPSDADEYVTHKYPSDGDDDIAVTQKYPSDADDVQ	WP_026732811	Fischerella sp. PCC 9605	1	WP_026732811_1	MSESKEQALPFFARYLEGQFCEDLSEEEMNAVQGGWGATTLKYPSDNEESHNREDGIAVTKKYPSDADEYVTHKYPSDGDDDIAVTQKYPSDADDVQ	yes	125	49.03	PF12559.7	2.5e-21	Serine endopeptidase inhibitors
WP_026785813.1	MSKNIKVSTGSAVPFFARFLSEQDTETGDSTSTDIPTIWTLKWPSDWEDS	WP_026785813	Planktothrix rubescens	2	WP_026785813_2	MSKNIKVSTGSAVPFFARFLSEQDTETGDSTSTDIPTIWTLKWPSDWEDS	yes	108	7.08	PF12559.7	6.5e-15	Serine endopeptidase inhibitors
WP_026795605.1	MSKNIKVSTGLAVPFFARFLSEQDTETGGPTSTDFPTAWTLKWPSDFEDS	WP_026795605	Planktothrix agardhii NIVA-CYA 34	2	WP_026795605_2	MSKNIKVSTGLAVPFFARFLSEQDTETGGPTSTDFPTAWTLKWPSDFEDS	yes	184	10.52	PF12559.7	2.6e-13	Serine endopeptidase inhibitors
WP_027374378.1	MENKNSKKKPFFATFLEKQIKDPETVKGGSTITLITVDTVTSAIKDHITTAALEDSVSTHKNDNVTMKYPSDGDEDVLEA	WP_027374378	Chryseobacterium indologenes	1	WP_027374378_1	MENKNSKKKPFFATFLEKQIKDPETVKGGSTITLITVDTVTSAIKDHITTAALEDSVSTHKNDNVTMKYPSDGDEDVLEA	yes	1275	43.9	PF12559.7	1.4e-11	Serine endopeptidase inhibitors
WP_027374378.1	MKGNNSKKKPFFASFLEKQVKDPETVKGGTDMSIPERDAITKPAIDTVTSPKDDMQHTMKYPSDGDEDTVSVPL	WP_027374378	Chryseobacterium indologenes	2	WP_027374378_2	MKGNNSKKKPFFASFLEKQVKDPETVKGGTDMSIPERDAITKPAIDTVTSPKDDMQHTMKYPSDGDEDTVSVPL	yes	1025	37.68	PF12559.7	1e-12	Serine endopeptidase inhibitors
WP_027380631.1	MENKKSKKPFFASFLEKQVEDPEKIKGGSGTITSALQDNTTGALKDSITSALQDNITKPGSDNVTMKYPSDSDEGGDTV	WP_027380631	Chryseobacterium daeguense DSM 19388	1	WP_027380631_1	MENKKSKKPFFASFLEKQVEDPEKIKGGSGTITSALQDNTTGALKDSITSALQDNITKPGSDNVTMKYPSDSDEGGDTV	yes	1264	36.9	PF12559.7	8.8e-11	Serine endopeptidase inhibitors
WP_027380631.1	MKNKNSKKKPFFAAFLEKQINEPQKVKGGGIITKPEVDTVTKPIYDMAQTQKYPSDGDDDVQSV	WP_027380631	Chryseobacterium daeguense DSM 19388	2	WP_027380631_2	MKNKNSKKKPFFAAFLEKQINEPQKVKGGGIITKPEVDTVTKPIYDMAQTQKYPSDGDDDVQSV	yes	1030	26.01	PF12559.7	1e-13	Serine endopeptidase inhibitors
WP_027385896.1	MENRKSKKPFFASFLEKQIEDPEKIKGGAVTSALVDNVTSVNKDNVTSSLLDHVTKPGGDNVTMKYPSDGDEDGNAV	WP_027385896	Chryseobacterium gregarium DSM 19109	3	WP_027385896_3	MENRKSKKPFFASFLEKQIEDPEKIKGGAVTSALVDNVTSVNKDNVTSSLLDHVTKPGGDNVTMKYPSDGDEDGNAV	yes	1848	28.82	PF12559.7	1.1e-11	Serine endopeptidase inhibitors
WP_027385896.1	MKNKDSKKKPFFASFLEKQIQDPEKIKGGSGDITTGVLKDSVTSALVDNITKPGQDVVSMKYPSDSDEDGDPV	WP_027385896	Chryseobacterium gregarium DSM 19109	5	WP_027385896_5	MKNKDSKKKPFFASFLEKQIQDPEKIKGGSGDITTGVLKDSVTSALVDNITKPGQDVVSMKYPSDSDEDGDPV	yes	1590	20.29	PF12559.7	7.4e-12	Serine endopeptidase inhibitors
WP_027385896.1	MKEDSIPDFLQDWILKSILNYKLNFILMKSKDSKKKPFFASFLEKQIQDPEKVKGGTEVTLSTQDNITKPLYDTVTKPTLDMMQTMKYPSDGDDDAPVV	WP_027385896	Chryseobacterium gregarium DSM 19109	4	WP_027385896_4	MKSKDSKKKPFFASFLEKQIQDPEKVKGGTEVTLSTQDNITKPLYDTVTKPTLDMMQTMKYPSDGDDDAPVV	yes	1039	23.07	PF12559.7	1.7e-13	Serine endopeptidase inhibitors
WP_027403952.1	MQASTLANIEALPFFARFLAAEEEPPETPTPQPEEQPLPPSVFTFKWPSDWEDC	WP_027403952	Aphanizomenon flos-aquae NIES-81	2	WP_027403952_2	MQASTLANIEALPFFARFLAAEEEPPETPTPQPEEQPLPPSVFTFKWPSDWEDC	yes	1593	25.24	PF12559.7	1.3e-13	Serine endopeptidase inhibitors
WP_028204601.1	MSNVKIETQEPVPFFSHFLEGQFSRNLTAAEMQAIRGGAVVTMVAPSDQEGMPVGELPDFLGMLRHMGWPMGQMPGNNPSSPVTMAYPSDGESASI	WP_028204601	Paraburkholderia nodosa DSM 21604	3	WP_028204601_3	MSNVKIETQEPVPFFSHFLEGQFSRNLTAAEMQAIRGGAVVTMVAPSDQEGMPVGELPDFLGMLRHMGWPMGQMPGNNPSSPVTMAYPSDGESASI	yes	97	38.5	PF12559.7	2.5e-10	Serine endopeptidase inhibitors
WP_028785896.1	MKICMQTSNEKKQPFFARFLENQDKQTNPDGRVTSSEQQSVEAWITKPWLDMEQTQKYPSDGDEI	WP_028785896	Terrimonas ferruginea DSM 30193	2	WP_028785896_2	MQTSNEKKQPFFARFLENQDKQTNPDGRVTSSEQQSVEAWITKPWLDMEQTQKYPSDGDEI	yes	1647	21.13	PF12559.7	3.2e-14	Serine endopeptidase inhibitors
WP_028785896.1	MRNMEEKKQQPFFAKFLESQHKNVPQPQENANGEQLESSITKPWLDHHDETHKYPSDGDEGGV	WP_028785896	Terrimonas ferruginea DSM 30193	1	WP_028785896_1	MEEKKQQPFFAKFLESQHKNVPQPQENANGEQLESSITKPWLDHHDETHKYPSDGDEGGV	yes	1368	27.7	PF12559.7	3.4e-12	Serine endopeptidase inhibitors
WP_029295144.1	MEGKKSKKPFFATFLEKQIQDPETVKGGTVTSVLLDNTTGALKDSVTSTTIDNITKPGGDHVTLKYPSDGDEDGTAI	WP_029295144	Chryseobacterium hispalense DSM 25574	1	WP_029295144_1	MEGKKSKKPFFATFLEKQIQDPETVKGGTVTSVLLDNTTGALKDSVTSTTIDNITKPGGDHVTLKYPSDGDEDGTAI	yes	1305	37.76	PF12559.7	9.3e-11	Serine endopeptidase inhibitors
WP_029295144.1	MKNKNSKKQPFFASFLEKQLQDPEKIKGGGDVTIATQDGPITTSKTADAVTKPIYDMAQTMKYPSDGDDDAPTV	WP_029295144	Chryseobacterium hispalense DSM 25574	2	WP_029295144_2	MKNKNSKKQPFFASFLEKQLQDPEKIKGGGDVTIATQDGPITTSKTADAVTKPIYDMAQTMKYPSDGDDDAPTV	yes	1038	36.55	PF12559.7	1.5e-11	Serine endopeptidase inhibitors
WP_034674314.1	MEKKKLKKPFFASFLENQIKDTKAVQGGASATGITTPLKDTVTKPAYDQQQTMKYPSDGDESGV	WP_034674314	Chryseobacterium formosense	1	WP_034674314_1	MEKKKLKKPFFASFLENQIKDTKAVQGGASATGITTPLKDTVTKPAYDQQQTMKYPSDGDESGV	yes	1033	30.47	PF12559.7	6.6e-12	Serine endopeptidase inhibitors
WP_034682453.1	MKNKKQKKPFFASFLEKQIQDPEKVTGGGTITTPSIDVVTIPTRDNITSFVTDNITTPGNDHVTLKYPSDSDESGPLE	WP_034682453	Chryseobacterium piperi	1	WP_034682453_1	MKNKKQKKPFFASFLEKQIQDPEKVTGGGTITTPSIDVVTIPTRDNITSFVTDNITTPGNDHVTLKYPSDSDESGPLE	yes	1303	39.82	PF12559.7	5.5e-10	Serine endopeptidase inhibitors
WP_034682453.1	MKNKNSKKKPFFASFLEKQLKDPQSVTGGGPDITIPERDVVTKPTVDLAHTMKYPSDGDDDAPTV	WP_034682453	Chryseobacterium piperi	2	WP_034682453_2	MKNKNSKKKPFFASFLEKQLKDPQSVTGGGPDITIPERDVVTKPTVDLAHTMKYPSDGDDDAPTV	yes	1039	27.59	PF12559.7	5.2e-13	Serine endopeptidase inhibitors
WP_034699863.1	MENKNSKKKPFFASFLEKQVKDPETVKGGGITSVLADQITTSLQDQITTPIKDNVTKPDNDNVTMKYPSDGDEDVLEA	WP_034699863	Chryseobacterium sp. CF365	1	WP_034699863_1	MENKNSKKKPFFASFLEKQVKDPETVKGGGITSVLADQITTSLQDQITTPIKDNVTKPDNDNVTMKYPSDGDEDVLEA	yes	1301	48.14	PF12559.7	5.4e-12	Serine endopeptidase inhibitors
WP_034699863.1	MKSNNSKKKPFFASFLEKQVKDPETVKGGSDITLAERDLITKPTIDTVTSPKDDMMHTLKYPSDGDDDTITLPL	WP_034699863	Chryseobacterium sp. CF365	2	WP_034699863_2	MKSNNSKKKPFFASFLEKQVKDPETVKGGSDITLAERDLITKPTIDTVTSPKDDMMHTLKYPSDGDDDTITLPL	yes	1023	27.17	PF12559.7	1.2e-13	Serine endopeptidase inhibitors
WP_034705786.1	MEKKNSKKPFFASFLEKQVNDPEKIQGGGITTPTTDVLTVPTRDVVTTSPFLDNATSQAKDHVVTMKYPSDSDESGELDVL	WP_034705786	Chryseobacterium luteum	1	WP_034705786_1	MEKKNSKKPFFASFLEKQVNDPEKIQGGGITTPTTDVLTVPTRDVVTTSPFLDNATSQAKDHVVTMKYPSDSDESGELDVL	yes	1593	38.26	PF12559.7	1.1e-12	Serine endopeptidase inhibitors
WP_034705786.1	MKDENSKKKPFFASFLEKQIKDPETVQGGASISTNADNDIVTAPSVDNVTAQIFDHVTAPSKDLLVTMKYPSDGDDSVV	WP_034705786	Chryseobacterium luteum	2	WP_034705786_2	MKDENSKKKPFFASFLEKQIKDPETVQGGASISTNADNDIVTAPSVDNVTAQIFDHVTAPSKDLLVTMKYPSDGDDSVV	yes	1316	32.21	PF12559.7	2.4e-13	Serine endopeptidase inhibitors
WP_034705786.1	MKNKNSQKKPFFASFLEKQLKDPETVKGGDTGIITSILKDSVTKPALDTVTSPKDDMMHTLKYPSDGDDDSPTVPLD	WP_034705786	Chryseobacterium luteum	3	WP_034705786_3	MKNKNSQKKPFFASFLEKQLKDPETVKGGDTGIITSILKDSVTKPALDTVTSPKDDMMHTLKYPSDGDDDSPTVPLD	yes	1032	26.62	PF12559.7	3.7e-13	Serine endopeptidase inhibitors
WP_034710240.1	MEKKNSKKPFFASFLEKQIQDPEKIQGGGITTPATDIVTSLAKDTVTTSPTFDNATLPTKDNLVTLKYPSDNDEALDLD	WP_034710240	Chryseobacterium soli	1	WP_034710240_1	MEKKNSKKPFFASFLEKQIQDPEKIQGGGITTPATDIVTSLAKDTVTTSPTFDNATLPTKDNLVTLKYPSDNDEALDLD	yes	1819	42.55	PF12559.7	6.5e-12	Serine endopeptidase inhibitors
WP_034710240.1	MNNKKSQKKPFFASFLEKQLKDGQSVKGGVMTAVTLDAPTTSVLKDDVTGPGGDQVTMKYPSDSDEAGYEV	WP_034710240	Chryseobacterium soli	4	WP_034710240_4	MNNKKSQKKPFFASFLEKQLKDGQSVKGGVMTAVTLDAPTTSVLKDDVTGPGGDQVTMKYPSDSDEAGYEV	yes	1559	26.24	PF12559.7	1.3e-10	Serine endopeptidase inhibitors
WP_034710240.1	MKNKKSQKKPFFASFLEKQVKDGQAVTGGAITSVLVDSPTTSILRDSATTQSNDQVTMKYPSDSDEAGELS	WP_034710240	Chryseobacterium soli	2	WP_034710240_2	MKNKKSQKKPFFASFLEKQVKDGQAVTGGAITSVLVDSPTTSILRDSATTQSNDQVTMKYPSDSDEAGELS	yes	1305	30.44	PF12559.7	8.2e-12	Serine endopeptidase inhibitors
WP_034710240.1	MKNKNSQKKPFFASFLEKQLKDPQKVKGGTDIITIPERDAVTKPQIDSVTSPKDDLAHTMKYPSDGDDYSPTV	WP_034710240	Chryseobacterium soli	3	WP_034710240_3	MKNKNSQKKPFFASFLEKQLKDPQKVKGGTDIITIPERDAVTKPQIDSVTSPKDDLAHTMKYPSDGDDYSPTV	yes	1044	26.93	PF12559.7	2.6e-12	Serine endopeptidase inhibitors
WP_034728890.1	MEKKNSKKPFFASFLEKQINDPEKIQGGGITAPTVDMITVPTRDVITSQILDNVTSSVRDQIVTMKYPSDSDEGGELEDL	WP_034728890	Chryseobacterium sp. JM1	1	WP_034728890_1	MEKKNSKKPFFASFLEKQINDPEKIQGGGITAPTVDMITVPTRDVITSQILDNVTSSVRDQIVTMKYPSDSDEGGELEDL	yes	1599	43.13	PF12559.7	2.8e-12	Serine endopeptidase inhibitors
WP_034728890.1	MQDENSKKKPFFASFLEKQIKDPETIQGGAGIITDMDNDVVTIPSKDNVTAQIFDHVTSPNKDLLVTMKYPSDGDDGVI	WP_034728890	Chryseobacterium sp. JM1	2	WP_034728890_2	MQDENSKKKPFFASFLEKQIKDPETIQGGAGIITDMDNDVVTIPSKDNVTAQIFDHVTSPNKDLLVTMKYPSDGDDGVI	yes	1313	42.85	PF12559.7	1.8e-12	Serine endopeptidase inhibitors
WP_034728890.1	MKDKKSTKKPFFASFLEKQIKDAETVKGGASSGVTNILKDSITNPAVDIVTSPNDDLMVTMKYPSDGDDDSPTIPLD	WP_034728890	Chryseobacterium sp. JM1	3	WP_034728890_3	MKDKKSTKKPFFASFLEKQIKDAETVKGGASSGVTNILKDSITNPAVDIVTSPNDDLMVTMKYPSDGDDDSPTIPLD	yes	1031	22.86	PF12559.7	6.6e-13	Serine endopeptidase inhibitors
WP_034745978.1	MEKKNSKKPFFASFLEKQIQDPEKIQGGGITTPTTDVITVPTRDVVTTSPFLDNATLPVRDQIVTMKYPSDSDESGELEIL	WP_034745978	Chryseobacterium sp. YR203	1	WP_034745978_1	MEKKNSKKPFFASFLEKQIQDPEKIQGGGITTPTTDVITVPTRDVVTTSPFLDNATLPVRDQIVTMKYPSDSDESGELEIL	yes	1870	42.47	PF12559.7	1.5e-12	Serine endopeptidase inhibitors
WP_034745978.1	MKDENSKKKPFFASFLEKQIQDPEKVLGGGTTPDTDVITSPVVDVITAPILDNATSPSKDHLITLKYPSDHDDSVN	WP_034745978	Chryseobacterium sp. YR203	3	WP_034745978_3	MKDENSKKKPFFASFLEKQIQDPEKVLGGGTTPDTDVITSPVVDVITAPILDNATSPSKDHLITLKYPSDHDDSVN	yes	1600	35.01	PF12559.7	2.1e-13	Serine endopeptidase inhibitors
WP_034745978.1	MKNENSKKKPFFASFLEKQIQDPEKVQGGGIITTPEIDVITLPSIDNVTRPLLDNATNPSRDLLVTMKYPSDGDESVL	WP_034745978	Chryseobacterium sp. YR203	4	WP_034745978_4	MKNENSKKKPFFASFLEKQIQDPEKVQGGGIITTPEIDVITLPSIDNVTRPLLDNATNPSRDLLVTMKYPSDGDESVL	yes	1313	29.39	PF12559.7	7.1e-13	Serine endopeptidase inhibitors
WP_034745978.1	MKDKNSKKKPFFASFLEKQLKDPETVKGGSNVTNILKDSITNPAVDIVTSPKDDLMVTMKYPSDGDDDAPTIPLD	WP_034745978	Chryseobacterium sp. YR203	2	WP_034745978_2	MKDKNSKKKPFFASFLEKQLKDPETVKGGSNVTNILKDSITNPAVDIVTSPKDDLMVTMKYPSDGDDDAPTIPLD	yes	1033	36.61	PF12559.7	6e-14	Serine endopeptidase inhibitors
WP_036480469.1	MSDNDRQELNTEAVPFFARYLEDQDYQEELSEEESQHIGGGRRPLIQTKKAPSDNEEVCGGGFVTTMKYPSDNEEGGGGSVVTLKFPSDNEEGGGGVIKHKHPSNKKDLQK	WP_036480469	Myxosarcina sp. GI1	1	WP_036480469_1	MSDNDRQELNTEAVPFFARYLEDQDYQEELSEEESQHIGGGRRPLIQTKKAPSDNEEVCGGGFVTTMKYPSDNEEGGGGSVVTLKFPSDNEEGGGGVIKHKHPSNKKDLQK	yes	1074	43.66	PF12559.7	3.8e-21	Serine endopeptidase inhibitors
WP_038296423.1	MSDNHKPDFNSSKVPFFARYLEGQFCEDLSSEEMEAVEGGITFVTLKYPSDNEEGGHGGGIVTNKFRDKYDWGGGIVTKKYPSDADEYAVTQKYPSDGDDHAFPIE	WP_038296423	Tolypothrix [Scytonema hofmanni] UTEX 2349	1	WP_038296423_1	MSDNHKPDFNSSKVPFFARYLEGQFCEDLSSEEMEAVEGGITFVTLKYPSDNEEGGHGGGIVTNKFRDKYDWGGGIVTKKYPSDADEYAVTQKYPSDGDDHAFPIE	yes	1102	50.34	PF12559.7	1.1e-23	Serine endopeptidase inhibitors
WP_040998739.1	MKDENSKKKPFFASFLEKQVKDPETIQGGGIISNTDNDIVTAPSIDNVTAQIFDHVTHPSKDLLVTMKYPSDGDDDVV	WP_040998739	Chryseobacterium oranimense G311	2	WP_040998739_2	MKDENSKKKPFFASFLEKQVKDPETIQGGGIISNTDNDIVTAPSIDNVTAQIFDHVTHPSKDLLVTMKYPSDGDDDVV	yes	1324	35.95	PF12559.7	1.5e-13	Serine endopeptidase inhibitors
WP_040998739.1	MKDKNSKKKPFFASFLEKQLKDPETIKGGDTGIITDTLKDSITKPSVDVVTSPKDDMMHTLKYPSDGDDDAPTIPLD	WP_040998739	Chryseobacterium oranimense G311	3	WP_040998739_3	MKDKNSKKKPFFASFLEKQLKDPETIKGGDTGIITDTLKDSITKPSVDVVTSPKDDMMHTLKYPSDGDDDAPTIPLD	yes	1037	27.93	PF12559.7	6.4e-13	Serine endopeptidase inhibitors
WP_040998739.1	MEKKNSKKPFFASFLEKQISDPEKIQGGAVTTPTTDIVTIPERDNVTTSPFLDNATTPLKDQVVTMKYPSDSDESGELDIL	WP_040998739	Chryseobacterium oranimense G311	1	WP_040998739_1	MEKKNSKKPFFASFLEKQISDPEKIQGGAVTTPTTDIVTIPERDNVTTSPFLDNATTPLKDQVVTMKYPSDSDESGELDIL	yes	1595	37.19	PF12559.7	7.6e-13	Serine endopeptidase inhibitors
WP_041034271.1	MSKINLQDLNSPAVPFFARYLEGQCEELSVEEMEAVTGGGQINTTLKYPSDLEDVGGGTVTTLKYPSDQEEGGGGIVTTQKYPSDGDDEGFSVE	WP_041034271	Tolypothrix campylonemoides VB511288	1	WP_041034271_1	MSKINLQDLNSPAVPFFARYLEGQCEELSVEEMEAVTGGGQINTTLKYPSDLEDVGGGTVTTLKYPSDQEEGGGGIVTTQKYPSDGDDEGFSVE	yes	1101	52.01	PF12559.7	1.4e-23	Serine endopeptidase inhibitors
WP_041387557.1	METKNQMKKPFFARFLEGQTAQNAKNQNGNQQSPKSELHQSPDWNVTLKFPSDSDEGL	WP_041387557	Sphingobacterium sp. 21	4	WP_041387557_4	METKNQMKKPFFARFLEGQTAQNAKNQNGNQQSPKSELHQSPDWNVTLKFPSDSDEGL	yes	1026	22.4	PF12559.7	2.7e-15	Serine endopeptidase inhibitors
WP_041565327.1	MPTNTVKTVDVVAVPFFARFLEEQATEGTEVPWTYKFPSDLEDR	WP_041565327	Nostoc punctiforme PCC 73102	1	WP_041565327_1	MPTNTVKTVDVVAVPFFARFLEEQATEGTEVPWTYKFPSDLEDR	yes	1355	19.5	PF12559.7	3.6e-11	Serine endopeptidase inhibitors
WP_042156020.1	MSKNVKVSAPKAVPFFARFLAEQAVEANNSNSAPYGNTMKYPSDWEEY	WP_042156020	Planktothrix agardhii NIVA-CYA 126/8	1	WP_042156020_1	MSKNVKVSAPKAVPFFARFLAEQAVEANNSNSAPYGNTMKYPSDWEEY	yes	116	15.03	PF00808.22	3.1e-06	Histone-like transcription factor (CBF/NF-Y) and archaeal histone
WP_042156020.1	MSKNIKVSTGSAVPFFARFLSEQDTETGDSTSTDIPTIWTFKWPSDWEDS	WP_042156020	Planktothrix agardhii NIVA-CYA 126/8	2	WP_042156020_2	MSKNIKVSTGSAVPFFARFLSEQDTETGDSTSTDIPTIWTFKWPSDWEDS	yes	455	7.56	PF12559.7	2.7e-14	Serine endopeptidase inhibitors
WP_043394183.1	MKKDMTRKPFFARLLEEQELELVSGGANNTMKYPSDGHDSAATLQESNSEGTLKYPSDTDERDL	WP_043394183	Archangium violaceum Cb vi76	4	WP_043394183_4	MKKDMTRKPFFARLLEEQELELVSGGANNTMKYPSDGHDSAATLQESNSEGTLKYPSDTDERDL	yes	1027	37.29	PF12559.7	5.8e-10	Serine endopeptidase inhibitors
WP_044192188.1	MKKNATDGAPQEGRKPFFARLLESQELEQAAGGSTRVTLKYPSDGDEHYTLKYPSDRDEYCY	WP_044192188	Hyalangium minutum	1	WP_044192188_1	MKKNATDGAPQEGRKPFFARLLESQELEQAAGGSTRVTLKYPSDGDEHYTLKYPSDRDEYCY	yes	1040	48.54	PF12559.7	1.1e-09	Serine endopeptidase inhibitors
WP_045499630.1	MENKNSKKKPFFASFLEKQLKDPETVKGGTDITIPERDTITKPTLDGVTSKLTDMDHTMKYPSDGDDDTAEL	WP_045499630	Chryseobacterium sp. StRB126	1	WP_045499630_1	MENKNSKKKPFFASFLEKQLKDPETVKGGTDITIPERDTITKPTLDGVTSKLTDMDHTMKYPSDGDDDTAEL	yes	1040	36.89	PF12559.7	5.4e-12	Serine endopeptidase inhibitors
WP_045968513.1	MKNQNLKKPFFANFLESQLTKEESNEVQGGAKVTSILEDVAHTLKYPSDSDDDTTTPLSDQVHTMKHPSDSDDGGPVDLL	WP_045968513	Flavobacterium sp. 316	3	WP_045968513_3	MKNQNLKKPFFANFLESQLTKEESNEVQGGAKVTSILEDVAHTLKYPSDSDDDTTTPLSDQVHTMKHPSDSDDGGPVDLL	yes	1172	42.99	PF12559.7	5.1e-15	Serine endopeptidase inhibitors
WP_046662771.1	MAYPNDQQGKALPFFARFLSVSKEESSIKSPSPEPTFGGTLKYPSDWEEY	WP_046662771	Microcystis aeruginosa NIES-2481	1	WP_046662771_1	MAYPNDQQGKALPFFARFLSVSKEESSIKSPSPEPTFGGTLKYPSDWEEY	yes	1312	11.88	PF12559.7	2.1e-11	Serine endopeptidase inhibitors
WP_047098308.1	MENKSSKKKPFFASFLEKQIKDPETVKGGGITTALEDQITSKIKDDIIVTTALEDSVSTPLNDNVTLKYPSDGDDHVLEIEAQ	WP_047098308	Chryseobacterium indologenes	1	WP_047098308_1	MENKSSKKKPFFASFLEKQIKDPETVKGGGITTALEDQITSKIKDDIIVTTALEDSVSTPLNDNVTLKYPSDGDDHVLEIEAQ	yes	1300	48.62	PF08963.9	2.1e-05	Protein of unknown function (DUF1878)
WP_047098308.1	MENKNSKKKPFFASFLEKQIKDPETVKGGGTEISIPERDVITKPAIDVVTSPKDDMMHTLKYPSDGDDDVIILPL	WP_047098308	Chryseobacterium indologenes	2	WP_047098308_2	MENKNSKKKPFFASFLEKQIKDPETVKGGGTEISIPERDVITKPAIDVVTSPKDDMMHTLKYPSDGDDDVIILPL	yes	1023	31.09	PF12559.7	2.1e-14	Serine endopeptidase inhibitors
WP_047378486.1	MENKNSKKKPFFASFLEKQVKDPETVKGGGITSVLADQITTSLQDQITTPLKDNVTKPDNDNVTMKYPSDGDEDVLEA	WP_047378486	Chryseobacterium sp. YR459	1	WP_047378486_1	MENKNSKKKPFFASFLEKQVKDPETVKGGGITSVLADQITTSLQDQITTPLKDNVTKPDNDNVTMKYPSDGDEDVLEA	yes	1297	45.4	PF12559.7	4.9e-12	Serine endopeptidase inhibitors
WP_047378486.1	MKSNNSKKKPFFASFLEKQVKDPETVKGGTDITIPERDVITKPAVDVVTSPKDDMMHTLKYPSDGDDDTITIPL	WP_047378486	Chryseobacterium sp. YR459	2	WP_047378486_2	MKSNNSKKKPFFASFLEKQVKDPETVKGGTDITIPERDVITKPAVDVVTSPKDDMMHTLKYPSDGDDDTITIPL	yes	1023	29.88	PF12559.7	2.9e-13	Serine endopeptidase inhibitors
WP_047387585.1	MENKNSKKKPFFATFLEKQVKDPETVKGGGITSVLVDQITTSLQDQITTPLKDNVTKPDNDNVTMKYPSDGDEDVLDV	WP_047387585	Chryseobacterium sp. YR485	1	WP_047387585_1	MENKNSKKKPFFATFLEKQVKDPETVKGGGITSVLVDQITTSLQDQITTPLKDNVTKPDNDNVTMKYPSDGDEDVLDV	yes	1301	47.42	PF12559.7	4.2e-12	Serine endopeptidase inhibitors
WP_047387585.1	MKNQNSKKKPFFASFLEKQVKDPETVKGGTDMSIPERDVITKPAIDVVTSPKDDMMHTLKYPSDGDDDVITIPL	WP_047387585	Chryseobacterium sp. YR485	2	WP_047387585_2	MKNQNSKKKPFFASFLEKQVKDPETVKGGTDMSIPERDVITKPAIDVVTSPKDDMMHTLKYPSDGDDDVITIPL	yes	1022	31.45	PF12559.7	1.2e-13	Serine endopeptidase inhibitors
WP_047397879.1	MENKKSKKPFFASFLERQIEDPEKIKGGSGTITTALEDNSTAPLKDSVTTSLQDSPTKPTLDTAQTMKYPSDGDEGGNEI	WP_047397879	Chryseobacterium sp. YR460	2	WP_047397879_2	MENKKSKKPFFASFLERQIEDPEKIKGGSGTITTALEDNSTAPLKDSVTTSLQDSPTKPTLDTAQTMKYPSDGDEGGNEI	yes	1610	33.11	PF12559.7	5.5e-11	Serine endopeptidase inhibitors
WP_047397879.1	MKNNDKKKPFFASFLEKQVQNPEEIQGGGLSTSPTGDIVTLPTSDTVFTLKTLDSPTTTPAADTPVTLKYPSDSDEGGFNPGGPGLEPYHP	WP_047397879	Chryseobacterium sp. YR460	1	WP_047397879_1	MKNNDKKKPFFASFLEKQVQNPEEIQGGGLSTSPTGDIVTLPTSDTVFTLKTLDSPTTTPAADTPVTLKYPSDSDEGGFNPGGPGLEPYHP	yes	1292	39.33	PF12559.7	2.3e-09	Serine endopeptidase inhibitors
WP_047397879.1	MKNKDSKKKPFFASFLEKQLQDPEKIKGGTDVTIATQDGVITAKITDQPTKPTLDMAHTMKYPSDGDDDVPTV	WP_047397879	Chryseobacterium sp. YR460	4	WP_047397879_4	MKNKDSKKKPFFASFLEKQLQDPEKIKGGTDVTIATQDGVITAKITDQPTKPTLDMAHTMKYPSDGDDDVPTV	yes	1043	31.34	PF12559.7	1.9e-12	Serine endopeptidase inhibitors
WP_047421163.1	MENKNSKKKPFFATFLEKQVKDPETVKGGGITSVLADQITTSLQDQITTPLKDNVTKPDNDNVTMKYPSDGDEDVLDV	WP_047421163	Chryseobacterium sp. YR480	1	WP_047421163_1	MENKNSKKKPFFATFLEKQVKDPETVKGGGITSVLADQITTSLQDQITTPLKDNVTKPDNDNVTMKYPSDGDEDVLDV	yes	1299	45.15	PF12559.7	5.9e-12	Serine endopeptidase inhibitors
WP_047421163.1	MKNQNSKKKPFFASFLEKQVKDPETVKGGGDITLAETDLITKPAVDTVTSPKDDMMHTLKYPSDGDDDTIIVPL	WP_047421163	Chryseobacterium sp. YR480	2	WP_047421163_2	MKNQNSKKKPFFASFLEKQVKDPETVKGGGDITLAETDLITKPAVDTVTSPKDDMMHTLKYPSDGDDDTIIVPL	yes	1022	23.9	PF12559.7	2.1e-13	Serine endopeptidase inhibitors
WP_047434026.1	MENKNSKKKPFFASFLEKQVKDPETVKGGGITSVLADQITTSLQDQITTPIRDNVTKPDNDNVTMKYPSDGDEDVLEA	WP_047434026	Chryseobacterium sp. YR477	1	WP_047434026_1	MENKNSKKKPFFASFLEKQVKDPETVKGGGITSVLADQITTSLQDQITTPIRDNVTKPDNDNVTMKYPSDGDEDVLEA	yes	1301	43.74	PF12559.7	7e-12	Serine endopeptidase inhibitors
WP_047434026.1	MKSNNSKKKPFFASFLEKQVKDPETVKGGSDITLAERDLITKPAIDTVTSPKDDMMHTLKYPSDGDDDTITLPM	WP_047434026	Chryseobacterium sp. YR477	2	WP_047434026_2	MKSNNSKKKPFFASFLEKQVKDPETVKGGSDITLAERDLITKPAIDTVTSPKDDMMHTLKYPSDGDDDTITLPM	yes	1023	21.24	PF12559.7	1.7e-13	Serine endopeptidase inhibitors
WP_047442568.1	MEKKKLKKPFFASFLESQIKDSKEVKGGSTSFGATTPLKDGVTKPSLDSQQTMKYPSDGDESTV	WP_047442568	Chryseobacterium sp. YR005	1	WP_047442568_1	MEKKKLKKPFFASFLESQIKDSKEVKGGSTSFGATTPLKDGVTKPSLDSQQTMKYPSDGDESTV	yes	1032	28.81	PF12559.7	4.2e-12	Serine endopeptidase inhibitors
WP_047453621.1	MEKKNSKKPFFASFLEKQINDPEKIQGGGITAPTVDMITVPTRDVITSQILDNVTSSVRDQIVTMKYPSDSDEGGELEDL	WP_047453621	Chryseobacterium sp. OV715	1	WP_047453621_1	MEKKNSKKPFFASFLEKQINDPEKIQGGGITAPTVDMITVPTRDVITSQILDNVTSSVRDQIVTMKYPSDSDEGGELEDL	yes	1593	39.54	PF12559.7	2.8e-12	Serine endopeptidase inhibitors
WP_047453621.1	MQDENSKKKPFFASFLEKQIKDPETIQGGGIITNTDNDIITIPSRDNVTAQIFDHVTTPNKDLLVTMKYPSDGDEDLV	WP_047453621	Chryseobacterium sp. OV715	2	WP_047453621_2	MQDENSKKKPFFASFLEKQIKDPETIQGGGIITNTDNDIITIPSRDNVTAQIFDHVTTPNKDLLVTMKYPSDGDEDLV	yes	1310	36.22	PF12559.7	8.6e-13	Serine endopeptidase inhibitors
WP_047453621.1	MKDKNSKKKPFFASFLEKQLKDPETVKGGGIITIPERDVITKPVVDNVTSPQDDLMVTMKYPSDGDDDSPTIPLD	WP_047453621	Chryseobacterium sp. OV715	3	WP_047453621_3	MKDKNSKKKPFFASFLEKQLKDPETVKGGGIITIPERDVITKPVVDNVTSPQDDLMVTMKYPSDGDDDSPTIPLD	yes	1031	21.79	PF12559.7	2.5e-13	Serine endopeptidase inhibitors
WP_047487346.1	MENKNSKKKPFFASFLEKQIKDPETVTGGAITSVKLDNVTSVIKDHITTVALEDSVTLPGHDHVTMKYPSDSDEAGEEL	WP_047487346	Chryseobacterium sp. OV705	1	WP_047487346_1	MENKNSKKKPFFASFLEKQIKDPETVTGGAITSVKLDNVTSVIKDHITTVALEDSVTLPGHDHVTMKYPSDSDEAGEEL	yes	1284	41.1	PF12559.7	1.1e-11	Serine endopeptidase inhibitors
WP_047487346.1	MNNKDSKKKPFFASFLEKQLKDPETVKGGLEITIPERDVITKPVIDTVTSALKDMEHTMKYPSDGDDDALEV	WP_047487346	Chryseobacterium sp. OV705	2	WP_047487346_2	MNNKDSKKKPFFASFLEKQLKDPETVKGGLEITIPERDVITKPVIDTVTSALKDMEHTMKYPSDGDDDALEV	yes	1024	38.36	PF12559.7	1.6e-12	Serine endopeptidase inhibitors
WP_048502159.1	MEKKNSKKPFFASFLEKQISDPEKIQGGGITTSTTDVITIPERDNVTTSPFLDNATTPLKDQAVTMKYPSDSDESGELDIL	WP_048502159	Chryseobacterium sp. BLS98	2	WP_048502159_2	MEKKNSKKPFFASFLEKQISDPEKIQGGGITTSTTDVITIPERDNVTTSPFLDNATTPLKDQAVTMKYPSDSDESGELDIL	yes	1585	33.4	PF12559.7	4.6e-12	Serine endopeptidase inhibitors
WP_048502159.1	MKDENSKKKPFFASFLEKQIKDPETVQGGGIISNTDNDIVTAPSIDNVTAQIFDHVTHPSKDLLVTMKYPSDGDDDVV	WP_048502159	Chryseobacterium sp. BLS98	1	WP_048502159_1	MKDENSKKKPFFASFLEKQIKDPETVQGGGIISNTDNDIVTAPSIDNVTAQIFDHVTHPSKDLLVTMKYPSDGDDDVV	yes	1315	34.53	PF12559.7	1.2e-13	Serine endopeptidase inhibitors
WP_048502159.1	MKDKNSKKKPFFASFLEKQLKDPETIKGGDTGIITDTLKDSITKPSIDVVTSPKDDMMHTLKYPSDGDDDAPTVPLD	WP_048502159	Chryseobacterium sp. BLS98	3	WP_048502159_3	MKDKNSKKKPFFASFLEKQLKDPETIKGGDTGIITDTLKDSITKPSIDVVTSPKDDMMHTLKYPSDGDDDAPTVPLD	yes	1030	27.19	PF12559.7	6.7e-13	Serine endopeptidase inhibitors
WP_048506195.1	MEKKNSKKPFFASFLEKQIQDPEKVQGGGITTPTTDVLTVPTRDTITTSPFLDNATSTVRDQIVTMKYPSDSDESGELEVL	WP_048506195	Chryseobacterium angstadtii	3	WP_048506195_3	MEKKNSKKPFFASFLEKQIQDPEKVQGGGITTPTTDVLTVPTRDTITTSPFLDNATSTVRDQIVTMKYPSDSDESGELEVL	yes	1885	28.57	PF12559.7	1.2e-11	Serine endopeptidase inhibitors
WP_048506195.1	MNNENSKKKPFFASFLEKQIKDPETIQGGNIISSPDSDVITAPSIDNVTRPVFDNVTAPSKDLLVTMKYPSDNDESGELEAF	WP_048506195	Chryseobacterium angstadtii	1	WP_048506195_1	MNNENSKKKPFFASFLEKQIKDPETIQGGNIISSPDSDVITAPSIDNVTRPVFDNVTAPSKDLLVTMKYPSDNDESGELEAF	yes	1595	33.01	PF12559.7	3e-13	Serine endopeptidase inhibitors
WP_048506195.1	MKDQNSKKKPFFASFLEKQIKDPETIQGGGVITNTDNDVITLPSRDNATAQILDHVTSPNKDLLVTMKYPSDGDEDIV	WP_048506195	Chryseobacterium angstadtii	2	WP_048506195_2	MKDQNSKKKPFFASFLEKQIKDPETIQGGGVITNTDNDVITLPSRDNATAQILDHVTSPNKDLLVTMKYPSDGDEDIV	yes	1317	30.74	PF12559.7	5.7e-13	Serine endopeptidase inhibitors
WP_048506195.1	MKNKNSKKQPFFASFLEKQLKDPETIKGGDTSIITNILKDSITKPAVDVVTSPQDDMMHTLKYPSDGDDDAPIIPLD	WP_048506195	Chryseobacterium angstadtii	4	WP_048506195_4	MKNKNSKKQPFFASFLEKQLKDPETIKGGDTSIITNILKDSITKPAVDVVTSPQDDMMHTLKYPSDGDDDAPIIPLD	yes	1031	28.26	PF12559.7	2.2e-12	Serine endopeptidase inhibitors
WP_048509030.1	MEKKNSKKPFFASFLEKQIKDPETIQGGSGIVTAALEDSVAPTAPLKDSVTMVTLDNATRPGYDNVTMKYPSDGDEDGNAV	WP_048509030	Chryseobacterium sp. FH2	1	WP_048509030_1	MEKKNSKKPFFASFLEKQIKDPETIQGGSGIVTAALEDSVAPTAPLKDSVTMVTLDNATRPGYDNVTMKYPSDGDEDGNAV	yes	1287	42.08	PF12559.7	1.1e-09	Serine endopeptidase inhibitors
WP_048509030.1	MKNKNSKKQPFFASFLEKQLKDPETVKGGIDVTIPERDGITTSKVKDVVTLPEYDMAQTQKYPSDGDDDVQYVE	WP_048509030	Chryseobacterium sp. FH2	2	WP_048509030_2	MKNKNSKKQPFFASFLEKQLKDPETVKGGIDVTIPERDGITTSKVKDVVTLPEYDMAQTQKYPSDGDDDVQYVE	yes	1036	31.92	PF12559.7	2.9e-12	Serine endopeptidase inhibitors
WP_048871254.1	MSDSDKQASNDKAVPFFARYLEGQFCEDLSEEEMENVHGGSTEISDAKGGIVTTLKYPSDNEEGGSVITKRHPSDKDDCGGGISVTRKYPSDNEDAVTLKYPSDGDDDIIAIDTVE	WP_048871254	Scytonema tolypothrichoides VB-61278	1	WP_048871254_1	MSDSDKQASNDKAVPFFARYLEGQFCEDLSEEEMENVHGGSTEISDAKGGIVTTLKYPSDNEEGGSVITKRHPSDKDDCGGGISVTRKYPSDNEDAVTLKYPSDGDDDIIAIDTVE	yes	1060	55.06	PF12559.7	7.9e-29	Serine endopeptidase inhibitors
WP_050020121.1	MKNKNSKKKPFFASFLEKQLKDPQTVKGGTDISIPERDVITKPEIDSVTSPKDDMMHTMKYPSDGDDDVQYV	Accession not found.
WP_050020121.1	MKNGNSKKKPFFATFLEKQIKDPETVKGGDATSVLLDDVTSVIKDSITTSALEDSVSRPGSENVTMKFPSDSDEAGDVV	Accession not found.
WP_052277125.1	MIYWKHWQRRPFFARCHHFLPLHKGELIKRQSWQ	Accession found but no good hit.
WP_052277125.1	MNYPNSEQSKAIPFFARFLSADQDEAPTPDSPPILNPLPFGLGNGLLTGKIVN	Accession found but no good hit.
WP_053326833.1	MKNGNSKKKPFFATFLEKQIKDPETVKGGDATSVLLDDVTSVIKDSITTSALEDSVSRPGSENVTMKFPSDSDEAGDVV	WP_053326833	Chryseobacterium gallinarum	1	WP_053326833_1	MKNGNSKKKPFFATFLEKQIKDPETVKGGDATSVLLDDVTSVIKDSITTSALEDSVSRPGSENVTMKFPSDSDEAGDVV	yes	1298	45.51	PF12559.7	1.6e-10	Serine endopeptidase inhibitors
WP_053326833.1	MKNKNSKKKPFFASFLEKQLKDPQTVKGGTDISIPERDVITKPEIDSVTSPKDDMMHTMK,YPSDGDDDVQYV	WP_053326833	Chryseobacterium gallinarum	2	WP_053326833_2	MKNKNSKKKPFFASFLEKQLKDPQTVKGGTDISIPERDVITKPEIDSVTSPKDDMMHTMKYPSDGDDDVQYV	yes	1033	32.66	PF12559.7	3.3e-13	Serine endopeptidase inhibitors
WP_054513272.1	MRQKNSKKPFFASFLEKQIKNPEKVNGGLEITTALEDSITIPTKDTITSAILDNVTKPGFDHVTMKYPSDGDDSVV	WP_054513272	Chryseobacterium sp. ERMR1:04	1	WP_054513272_1	MRQKNSKKPFFASFLEKQIKNPEKVNGGLEITTALEDSITIPTKDTITSAILDNVTKPGFDHVTMKYPSDGDDSVV	yes	2068	36.42	PF12559.7	1.2e-10	Serine endopeptidase inhibitors
WP_054513272.1	MKNKKLKKPFFASFLEKQINDPEKVKGGSMTSELLDNVTTALQDTVTKPGYDNVTMKYPSDGDEAGETS	WP_054513272	Chryseobacterium sp. ERMR1:04	4	WP_054513272_4	MKNKKLKKPFFASFLEKQINDPEKVKGGSMTSELLDNVTTALQDTVTKPGYDNVTMKYPSDGDEAGETS	yes	1827	29.27	PF12559.7	1.5e-11	Serine endopeptidase inhibitors
WP_054513272.1	MNNENSKKKPFFASFLEKQIKDPETIQGGAVTTPLTDIVSDTTRDVATSPTFDNATLPTRDHLVTLKYPSDNDEAGI	WP_054513272	Chryseobacterium sp. ERMR1:04	2	WP_054513272_2	MNNENSKKKPFFASFLEKQIKDPETIQGGAVTTPLTDIVSDTTRDVATSPTFDNATLPTRDHLVTLKYPSDNDEAGI	yes	1548	33.51	PF12559.7	9.8e-13	Serine endopeptidase inhibitors
WP_054513272.1	MKNKNSKKQPFFASFLEKQIQDPQTVKGGAITTALQDTPTTSILRDTVTDRQNDQVTLKYPSDSDETGELE	WP_054513272	Chryseobacterium sp. ERMR1:04	5	WP_054513272_5	MKNKNSKKQPFFASFLEKQIQDPQTVKGGAITTALQDTPTTSILRDTVTDRQNDQVTLKYPSDSDETGELE	yes	1295	26.91	PF12559.7	2.5e-14	Serine endopeptidase inhibitors
WP_054513272.1	MKNKDSKKKPFFASFLEKQLKEPQKVKGGTDITIPERDSVYSPGPVTMKPTDMAYTQKYPSDGDDDAPVV	WP_054513272	Chryseobacterium sp. ERMR1:04	3	WP_054513272_3	MKNKDSKKKPFFASFLEKQLKEPQKVKGGTDITIPERDSVYSPGPVTMKPTDMAYTQKYPSDGDDDAPVV	yes	1026	29.82	PF12559.7	8.4e-12	Serine endopeptidase inhibitors
WP_055980774.1	MEKKSKKPFFASFLEKQIEDPEKIKGGAVTSVTVDNVTSVLKDDVTSKILDTVTKPGSDNVTMKYPSDSDEGGSEV	WP_055980774	Chryseobacterium sp. Leaf405	2	WP_055980774_2	MEKKSKKPFFASFLEKQIEDPEKIKGGAVTSVTVDNVTSVLKDDVTSKILDTVTKPGSDNVTMKYPSDSDEGGSEV	yes	1594	34.46	PF12559.7	1.9e-11	Serine endopeptidase inhibitors
WP_055980774.1	MKNNDSKKKPFFASLLEKQIQDPEKIQGGGLSTSLKDVVTSPTGDVVTLKTLDNVTTPAADTPVTLKYPSDSDEGGFDPGNPGLDPHILP	WP_055980774	Chryseobacterium sp. Leaf405	1	WP_055980774_1	MKNNDSKKKPFFASLLEKQIQDPEKIQGGGLSTSLKDVVTSPTGDVVTLKTLDNVTTPAADTPVTLKYPSDSDEGGFDPGNPGLDPHILP	yes	1283	38.26	PF12559.7	5e-11	Serine endopeptidase inhibitors
WP_055980774.1	MKNNNSKKKPFFASFLEKQLQDPEKVKGGAGDVTLATQDSVTKPLLDTVTKPTLDMMQTMKYPSDGDDDAPVV	WP_055980774	Chryseobacterium sp. Leaf405	3	WP_055980774_3	MKNNNSKKKPFFASFLEKQLQDPEKVKGGAGDVTLATQDSVTKPLLDTVTKPTLDMMQTMKYPSDGDDDAPVV	yes	1034	32.23	PF12559.7	2.4e-13	Serine endopeptidase inhibitors
WP_056081200.1	MEKKKLKKPFFASFLENQIKDPKEVKGGSSSVGSTSPLRDGVTKPAYDTQQTMKYPSDGDESTV	WP_056081200	Chryseobacterium sp. Leaf394	1	WP_056081200_1	MEKKKLKKPFFASFLENQIKDPKEVKGGSSSVGSTSPLRDGVTKPAYDTQQTMKYPSDGDESTV	yes	1034	27.35	PF12559.7	4.4e-13	Serine endopeptidase inhibitors
WP_056223091.1	MENKKTKKPFFASFLEKQIQDPEKIKGGTSPLTSVLADDVTDAKKDNVTGVLRDNVTGTSLDAVTLRYPSDSDAAQDLD	WP_056223091	Chryseobacterium sp. Leaf201	2	WP_056223091_2	MENKKTKKPFFASFLEKQIQDPEKIKGGTSPLTSVLADDVTDAKKDNVTGVLRDNVTGTSLDAVTLRYPSDSDAAQDLD	yes	1510	37.31	PF12559.7	6.5e-07	Serine endopeptidase inhibitors
WP_056223091.1	MKNENPKKKPFFAVFLEKQIQDPEKVKGGDGGTTTGALRDSVTSLFVDGLTSPGQDVVSMKYPSDSDEDGTLEQL	WP_056223091	Chryseobacterium sp. Leaf201	4	WP_056223091_4	MKNENPKKKPFFAVFLEKQIQDPEKVKGGDGGTTTGALRDSVTSLFVDGLTSPGQDVVSMKYPSDSDEDGTLEQL	yes	1267	30.77	PF12559.7	1.4e-11	Serine endopeptidase inhibitors
WP_056223091.1	MKNKNSKKKPFFAAFLEKQIQDPEKVKGGDGTGIITKPTVDTVTKPTLDMMQTMKYPSDGDDDSPVV	WP_056223091	Chryseobacterium sp. Leaf201	3	WP_056223091_3	MKNKNSKKKPFFAAFLEKQIQDPEKVKGGDGTGIITKPTVDTVTKPTLDMMQTMKYPSDGDDDSPVV	yes	1036	34.28	PF12559.7	1.7e-14	Serine endopeptidase inhibitors
WP_057830331.1	MNKPFFANFLEEQDVKEVSGGTYKGLPIGVAPGGGGCVITDPRKDQLEVTMKAPSDGDEGAELELF	WP_057830331	Colwellia sp. TT2012	2	WP_057830331_2	MNKPFFANFLEEQDVKEVSGGTYKGLPIGVAPGGGGCVITDPRKDQLEVTMKAPSDGDEGAELELF	yes	2234	40.53	PF12559.7	1.2e-10	Serine endopeptidase inhibitors
WP_057830331.1	MNKPFFANFLEEQDVKEVSGGTYKGLPIGVAPGGGGCVITDPRKDQLEVTMKAPSDGDEGAELELF	WP_057830331	Colwellia sp. TT2012	1	WP_057830331_1	MNKPFFANFLEEQDVKEVSGGTYKGLPIGVAPGGGGCVITDPRKDQLEVTMKAPSDGDEGAELELF	yes	1923	40.54	PF12559.7	1.2e-10	Serine endopeptidase inhibitors
WP_057830331.1	MNKPFFANFLEEQDVKKVTGGILPGDGGCVITDPRKDQLEVTMKYPSDGDEGAELELF	WP_057830331	Colwellia sp. TT2012	4	WP_057830331_4	MNKPFFANFLEEQDVKKVTGGILPGDGGCVITDPRKDQLEVTMKYPSDGDEGAELELF	yes	1349	34.3	PF12559.7	7.4e-12	Serine endopeptidase inhibitors
WP_057830331.1	MNKPFFANFLEEQDVKKVTGGILPGDGGCVITDPRKDQLEVTMKYPSDGDEGAELELF	WP_057830331	Colwellia sp. TT2012	3	WP_057830331_3	MNKPFFANFLEEQDVKKVTGGILPGDGGCVITDPRKDQLEVTMKYPSDGDEGAELELF	yes	1636	34.3	PF12559.7	7.4e-12	Serine endopeptidase inhibitors
WP_057830331.1	MNKPFFANFLEEQDVKQVTGGILPGDGGCVITDPRKDQLEVTMKYPSDGDEGAESELF	WP_057830331	Colwellia sp. TT2012	5	WP_057830331_5	MNKPFFANFLEEQDVKQVTGGILPGDGGCVITDPRKDQLEVTMKYPSDGDEGAESELF	yes	1062	33.56	PF12559.7	6.1e-12	Serine endopeptidase inhibitors
WP_059124041.1	MEKKKLKKPFFASFLESQIKDSKEVKGGSTSFGATTPLKDGVTKPSLDSQQTMKYPSDGDESTV	WP_059124041	Chryseobacterium sp. JAH	1	WP_059124041_1	MEKKKLKKPFFASFLESQIKDSKEVKGGSTSFGATTPLKDGVTKPSLDSQQTMKYPSDGDESTV	yes	1033	29.4	PF12559.7	4.2e-12	Serine endopeptidase inhibitors
WP_061430270.1	MNYPNTEQSKAIPFFARFLSVDQDEDPTPDSPPDSEPAPVWTWKWPSDWEDS	WP_061430270	Microcystis aeruginosa NIES-87	1	WP_061430270_1	MNYPNTEQSKAIPFFARFLSADQDEAPTPDSPPDSEPAPVWTWKWPSDWEDS	yes	265	20.41	PF12559.7	2.7e-12	Serine endopeptidase inhibitors
WP_061430270.1	LEITRGITIAYPNDQQGKALPFFARFLSVSKEESSIKSPSPEREYNVTLKYPSDWEEF	WP_061430270	Microcystis aeruginosa NIES-87	2	WP_061430270_2	MAYPNDQQGKALPFFARFLSVSKEESSIKSPSPEPTFGTTLKYPSDWEEY	yes	1361	12.09	PF12559.7	4.4e-12	Serine endopeptidase inhibitors
WP_062161868.1	MEEKKSKKPFFASFLEKQVEDPEKIKGGSGSITSALEDNITGALKDSITSALLDNITKPGSDNVTMKYPSDGDEGGDAV	WP_062161868	Chryseobacterium sp. 1335	1	WP_062161868_1	MEEKKSKKPFFASFLEKQVEDPEKIKGGSGSITSALEDNITGALKDSITSALLDNITKPGSDNVTMKYPSDGDEGGDAV	yes	1572	35.89	PF12559.7	9.6e-11	Serine endopeptidase inhibitors
WP_062161868.1	MKKDSKKKPFFASFLEKQIKNPEEIQGGGIISSPTGDVTTLPTNDTVVTSRTLDNVTLPAYDTPVTLKYPSDNDEIGFEPGIDPVKD	WP_062161868	Chryseobacterium sp. 1335	3	WP_062161868_3	MKKDSKKKPFFASFLEKQIKNPEEIQGGGIISSPTGDVTTLPTNDTVVTSRTLDNVTLPTYDTPVTLKYPSDNDEIGFEPGIDPVKD	yes	1274	29.19	PF12559.7	7e-11	Serine endopeptidase inhibitors
WP_062161868.1	MKNKNSKKKPFFAAFLEKQVNEPQKVKGGAGIITKPEVDTVTKPTFDMAQTQKYPSDGDDDVQSV	WP_062161868	Chryseobacterium sp. 1335	2	WP_062161868_2	MKNKNSKKKPFFAAFLEKQVNEPQKVKGGAGIITKPEVDTVTKPTFDMAQTQKYPSDGDDDVQSV	yes	1037	32.41	PF12559.7	9.5e-14	Serine endopeptidase inhibitors
WP_062648808.1	MEKKNSKKPFFASFLEKQINDPEKIQGGGITTPTTDVLTVPQRDVVTTSPFLDNATSQLRDQVVTMKYPSDSDESGELEVL	WP_062648808	Chryseobacterium kwangjuense	1	WP_062648808_1	MEKKNSKKPFFASFLEKQINDPEKIQGGGITTPTTDVLTVPQRDVVTTSPFLDNATSQLRDQVVTMKYPSDSDESGELEVL	yes	1585	41.82	PF12559.7	2.3e-12	Serine endopeptidase inhibitors
WP_062648808.1	MKDQNSKKKPFFASFLEKQIQDPEKVQGGGPITTPDTDIITAPSIDNVTRPVFDNVTTPSKDLLVTMKYPSDGDESVL	WP_062648808	Chryseobacterium kwangjuense	2	WP_062648808_2	MKDQNSKKKPFFASFLEKQIQDPEKVQGGGPITTPDTDIITAPSIDNVTRPVFDNVTTPSKDLLVTMKYPSDGDESVL	yes	1308	28.05	PF12559.7	8.6e-13	Serine endopeptidase inhibitors
WP_062648808.1	MKDKNSKKKPFFASFLEKQLKDPETVKGGDSGIITIPERDVITKPSIDVVTSPKDDMMHTLKYPSDGDDDAPTVPL	WP_062648808	Chryseobacterium kwangjuense	3	WP_062648808_3	MKDKNSKKKPFFASFLEKQLKDPETVKGGDSGIITIPERDVITKPSIDVVTSPKDDMMHTLKYPSDGDDDAPTVPL	yes	1032	26.33	PF12559.7	3.3e-13	Serine endopeptidase inhibitors
WP_062674471.1	MENKNSKKKPFFASFLEKQVKDPETVKGGGITSVLADQITSVIKDHITTTALEDSVTKPDNDNVTMKYPSDGDEDVLEA	WP_062674471	Chryseobacterium cucumeris	1	WP_062674471_1	MENKNSKKKPFFASFLEKQVKDPETVKGGGITSVLADQITSVIKDHITTTALEDSVTKPDNDNVTMKYPSDGDEDVLEA	yes	1301	47.97	PF12559.7	7e-12	Serine endopeptidase inhibitors
WP_062674471.1	MKSNNSKKKPFFASFLEKQVKDPETVKGGSDITLAERDLITKPAIDTVTSPKDDMMHTLKYPSDGDDDTITLPL	WP_062674471	Chryseobacterium cucumeris	2	WP_062674471_2	MKSNNSKKKPFFASFLEKQVKDPETVKGGSDITLAERDLITKPAIDTVTSPKDDMMHTLKYPSDGDDDTITLPL	yes	1023	24.24	PF12559.7	1.7e-13	Serine endopeptidase inhibitors
WP_062696863.1	MEKKNSKKPFFASFLEKQIQDPEKIQGGGITDPSMDIVTLPAQDQITSVNFDTVTLPVKDNVVTMKHPSDSDEAGELDYL	WP_062696863	Chryseobacterium indologenes	1	WP_062696863_1	MEKKNSKKPFFASFLEKQIQDPEKIQGGGITDPSMDIVTLPAQDQITSVNFDTVTLPVKDNVVTMKHPSDSDEAGELDYL	yes	1549	45.61	PF12559.7	9e-12	Serine endopeptidase inhibitors
WP_062696863.1	MKKNNSKKPFFASFLEKQIHDPEKVQGGGTTPDTDVITHPATDGSTSPVLDNMTTPRQDYIETKKYPSDSDEAGNF	WP_062696863	Chryseobacterium indologenes	2	WP_062696863_2	MKKNNSKKPFFASFLEKQIHDPEKVQGGGTTPDTDVITHPATDGSTSPVLDNMTTPRQDYIETKKYPSDSDEAGNF	yes	1275	29.83	PF12559.7	1.5e-10	Serine endopeptidase inhibitors
WP_062696863.1	MKNKNSKKKPFFASFLEKQIRDPETVKGGGTEIITIPEKDVITKPSVDTATSPKDDMAHTLKYPSDGDDDVPTLPL	WP_062696863	Chryseobacterium indologenes	3	WP_062696863_3	MKNKNSKKKPFFASFLEKQIRDPETVKGGGTEIITIPEKDVITKPSVDTATSPKDDMAHTLKYPSDGDDDVPTLPL	yes	1026	19.12	PF12559.7	6.5e-13	Serine endopeptidase inhibitors
WP_063874464.1	MTTATLTNNKALPFFARFLAAEEAPETPTPQPEEQPLPPPIFTFKYPSDWEDF	WP_063874464	Nodularia spumigena CENA596	1	WP_063874464_1	MTTATLTNNKALPFFARFLAAEEAPETPTPQPEEQPLPPPIFTFKYPSDWEDF	yes	1496	21.73	PF12559.7	2.5e-15	Serine endopeptidase inhibitors
WP_065392717.1	MENKNSKKKPFFATFLEKQIKDPETVKGGTDIITIPERDVITKPSVDTVTSPSTDLEHTMKYPSDGDDDAILL	WP_065392717	Chryseobacterium artocarpi	1	WP_065392717_1	MENKNSKKKPFFATFLEKQIKDPETVKGGTDIITIPERDVITKPSVDTVTSPSTDLEHTMKYPSDGDDDAILL	yes	1039	31.09	PF12559.7	3.6e-12	Serine endopeptidase inhibitors
WP_065398719.1	MENKNSKKKPFFATFLEKQIKDPENVKGGSITSVKIDDVTSLVKDQVIVTAALEDSVSTPLNDNVTLKYPSDGDDHVLEVEL	WP_065398719	Chryseobacterium arthrosphaerae	1	WP_065398719_1	MENKNSKKKPFFATFLEKQIKDPENVKGGSITSVKIDDVTSLVKDQVIVTAALEDSVSTPLNDNVTLKYPSDGDDHVLEVEL	yes	1294	49.08	PF12559.7	5.6e-12	Serine endopeptidase inhibitors
WP_065398719.1	MENKNSKKKPFFASFLEKQIKDPETVKGGTDVSIPERDVITKPAIDVVTSPKDDMMHTLKYPSDGDDDVIILPL	WP_065398719	Chryseobacterium arthrosphaerae	3	WP_065398719_3	MENKNSKKKPFFASFLEKQIKDPETVKGGTDVSIPERDVITKPAIDVVTSPKDDMMHTLKYPSDGDDDVIILPL	yes	1021	33.38	PF12559.7	1.5e-13	Serine endopeptidase inhibitors
WP_065721205.1	MEKKKLKKPFFASFLENQIKDTKAVQGGASATGITTPLKDTVTKPAYDQQQTMKYPSDGDESGV	WP_065721205	Chryseobacterium sp. CBo1	1	WP_065721205_1	MEKKKLKKPFFASFLENQIKDTKAVQGGASATGITTPLKDTVTKPAYDQQQTMKYPSDGDESGV	yes	1033	23.72	PF12559.7	6.6e-12	Serine endopeptidase inhibitors
WP_066379781.1	MSSNKIRGLDMQAVPFFARFLVEEEPPQTPEPEPVPPPIWTLKWPSDWEDS	WP_066379781	Anabaena sp. 4-3	1	WP_066379781_1	MQAVPFFARFLVEEEPPQTPEPEPVPPPIWTLKWPSDWEDS	yes	1405	14.47	PF12559.7	4.1e-12	Serine endopeptidase inhibitors
WP_066441675.1	MEGKKSKKPFFASFLEKQIEDPETVKGGSGSVTSALQDNTTGALKDSITSATLDNVTKPGGDHVTLKYPSDGDEDANAI	WP_066441675	Chryseobacterium sp. CCH4-E10	1	WP_066441675_1	MEGKKSKKPFFASFLEKQIEDPETVKGGSGSVTSALQDNTTGALKDSITSATLDNVTKPGGDHVTLKYPSDGDEDANAI	yes	1297	43.57	PF12559.7	6.3e-11	Serine endopeptidase inhibitors
WP_066441675.1	MKNKNSKKKPFFASFLEKQLQDPQKIKGGGDVTDVRLDNATSKVADTVTKPTLDLLQTMKYPSDGDDDAPTV	WP_066441675	Chryseobacterium sp. CCH4-E10	2	WP_066441675_2	MKNKNSKKKPFFASFLEKQLQDPQKIKGGGDVTDVRLDNATSKVADTVTKPTLDLLQTMKYPSDGDDDAPTV	yes	1035	29.26	PF12559.7	9.5e-13	Serine endopeptidase inhibitors
WP_066694585.1	MENKKSKKKPFFATFLEKQLKDPETVKGGTDITIPERDVITKPTLDDVTSKLTDMDRTLKYPSDGDDDTSDL	WP_066694585	Chryseobacterium contaminans	1	WP_066694585_1	MENKKSKKKPFFATFLEKQLKDPETVKGGTDITIPERDVITKPTLDDVTSKLTDMDRTLKYPSDGDDDTSDL	yes	1040	39.07	PF12559.7	4.3e-11	Serine endopeptidase inhibitors
WP_066756421.1	MKQKNSKKPFFASFLEKQVKNPEKVNGGQEITTALEDSVTIPTKDNVTSALSDSVTKPGLDHVTMKYPSDGDDSVE	WP_066756421	Chryseobacterium glaciei	1	WP_066756421_1	MKQKNSKKPFFASFLEKQVKNPEKVNGGQEITTALEDSVTIPTKDNVTSALSDSVTKPGLDHVTMKYPSDGDDSVE	yes	1793	41.6	PF12559.7	3.1e-10	Serine endopeptidase inhibitors
WP_066756421.1	MKNKKLKKPFFASFLEKQINNSEKIKGGAVTSVLVDNVTSALQDTVTKPGYDNVTMKYPSDGDETGEAS	WP_066756421	Chryseobacterium glaciei	3	WP_066756421_3	MKNKKLKKPFFASFLEKQINNSEKIKGGAVTSVLVDNVTSALQDTVTKPGYDNVTMKYPSDGDETGEAS	yes	1556	27.55	PF12559.7	5.8e-11	Serine endopeptidase inhibitors
WP_066756421.1	MKNKNLKKPFFASFLEKQIQDPQTVKGGAITTALQDSPTTSVLRDTVTNRQNDQVTMKYPSDSDESGELE	WP_066756421	Chryseobacterium glaciei	4	WP_066756421_4	MKNKNLKKPFFASFLEKQIQDPQTVKGGAITTALQDSPTTSVLRDTVTNRQNDQVTMKYPSDSDESGELE	yes	1306	23.09	PF12559.7	7.1e-13	Serine endopeptidase inhibitors
WP_066756421.1	MKNENSKKKPFFASFLEKQLKDPETVKGGTDITIPERDTVTKPVLDTVTKPQYDMAQTQKYPSDGDDDAPSV	WP_066756421	Chryseobacterium glaciei	2	WP_066756421_2	MKNENSKKKPFFASFLEKQLKDPETVKGGTDITIPERDTVTKPVLDTVTKPQYDMAQTQKYPSDGDDDAPSV	yes	1045	36.71	PF12559.7	8.8e-12	Serine endopeptidase inhibitors
WP_068944160.1	MENKNSKKKPFFASFLEKQLKDPETVKGGTIITIPERDVITKPIIDDVTSKLNDMEHTMKYPSDGDDDSAEL	WP_068944160	Chryseobacterium sp. G972	1	WP_068944160_1	MENKNSKKKPFFASFLEKQLKDPETVKGGTIITIPERDVITKPIIDDVTSKLNDMEHTMKYPSDGDDDSAEL	yes	1039	37.83	PF12559.7	5.9e-13	Serine endopeptidase inhibitors
WP_069474628.1	MNYPNSEQSKAIPFFARFLSVDQDEAPTPDSPPDSEPAPVWTWKWPSDWEDS	WP_069474628	Microcystis aeruginosa NIES-298	3	WP_069474628_3	MAYPNDQQGKALPFFARFLSVSKEESSIKSPSPEPTFGTTLKYPSDWEEY	yes	1885	11.6	PF12559.7	4.4e-12	Serine endopeptidase inhibitors
WP_070394962.1	MQNQESNTQVKPFFAHFLEEQQAAADQSEAAGPETRKYPSDWEDGPETRKYPSDWEDG	WP_070394962	Moorea producens PAL-8-15-08-1	2	WP_070394962_2	MQNQESNTQVKPFFAHFLEEQQAAADQSEAAGPETRKYPSDWEDGPETRKYPSDWEDG	yes	1304	29.48	PF12559.7	2.1e-11	Serine endopeptidase inhibitors
WP_071107012.1	MSNMDKPEENSQAVPFFARYLEGQWCEELSEEEMDDVRGGRGFAFTEKFPSDFEDGAGCFTRKYPSDHEEGGGGPALTKKYPSDHEEGGGGPIAMTQKFPSDQEDGGGGSVVTLKFPSDEEDAPHK	WP_071107012	Moorea producens JHB	1	WP_071107012_1	MLKPIHPDGEGHPYQQTVEQASVEQASSLSHTDYELGYSHRSLISRYPTSLSVADLPPHFALALDFCSSPAITLLAWEQDLETLAVEEAF	yes	6393	29.07	none	none	none
WP_072409882.1	MKQKNSKKPFFASFLEKQVKNPEKVNGGQEITTALEDSVTIPTKDNVTSALSDSVTKPGLDHVTMKYPSDGDDSVE	WP_072409882	Chryseobacterium limigenitum	1	WP_072409882_1	MKQKNSKKPFFASFLEKQVKNPEKVNGGQEITTALEDSVTIPTKDNVTSALSDSVTKPGLDHVTMKYPSDGDDSVE	yes	1795	39.72	PF12559.7	3.1e-10	Serine endopeptidase inhibitors
WP_072409882.1	MKNKKFKKPFFASFLEKQINNSEKVKGGAVTSVLVDNVTSALQDTVTKPGYDNVTMKYPSDGDETGEAS	WP_072409882	Chryseobacterium limigenitum	4	WP_072409882_4	MKNKKFKKPFFASFLEKQINNSEKVKGGAVTSVLVDNVTSALQDTVTKPGYDNVTMKYPSDGDETGEAS	yes	1558	23.94	PF12559.7	6.7e-11	Serine endopeptidase inhibitors
WP_072409882.1	MKNKNLKKPFFVSFLEKQIQDPQTVKGGAITTALQDSPTTSVLRDTVTNRQNDQVTMKYPSDSDETGELD	WP_072409882	Chryseobacterium limigenitum	3	WP_072409882_3	MKNKNLKKPFFVSFLEKQIQDPQTVKGGAITTALQDSPTTSVLRDTVTNRQNDQVTMKYPSDSDETGELD	yes	1304	29.52	PF12559.7	1.3e-11	Serine endopeptidase inhibitors
WP_072409882.1	MKNENSKKKPFFASFLEKQLKDPETVKGGTDITIPERDTVTKPVLDTVTKPQYDMAQTQKYPSDGDDDAPVV	WP_072409882	Chryseobacterium limigenitum	2	WP_072409882_2	MKNENSKKKPFFASFLEKQLKDPETVKGGTDITIPERDTVTKPVLDTVTKPQYDMAQTQKYPSDGDDDAPVV	yes	1043	37.12	PF12559.7	8.8e-12	Serine endopeptidase inhibitors
WP_072885281.1	MEGKKSKKPFFASFLEKQIQDPETIKGGSGTATSVLADNSTGALKDSVTSVQLDTITKPGSDVVSMKYPSDSDEDGTLL	WP_072885281	Chryseobacterium takakiae	1	WP_072885281_1	MEGKKNKKPFFASFLEKQIQDPETIKGGSGTATSVLADNSTGALTDSVTSVQLDSITKPGSDVVSMKYPSDSDEDGISL	yes	1841	36.98	PF12559.7	1.5e-09	Serine endopeptidase inhibitors
WP_072885281.1	MKNKNSKKQPFFASFLEKQLQDPEKIKGGNDVTIPTRDDVITLKTKDTVTKPTYDLVQTMKYPSDGDEDATAI	WP_072885281	Chryseobacterium takakiae	3	WP_072885281_3	MKNKNSKKKPFFASFLEKQLQDPEKVKGGGEITDIRLDNVATSKTADIVTKPIYDLAQTMKYPSDGDEDATLI	yes	1299	30.94	PF12559.7	1.5e-12	Serine endopeptidase inhibitors
WP_072885281.1	MKKNDKKKPFFASFLEKQIKNPEEIHGGDSTTPRNDLLTLPNNDTVTSPTFDNATLPSRDNVVTLKYPSDNDEPVIIDPGFPPGLDPTHP	WP_072885281	Chryseobacterium takakiae	2	WP_072885281_2	MKNKNSKKKPFFASFLEKQIQDPETVKGGSGTITSALQDSTTGALKDSVTSVTVDNVTKPGGDHVTLKYPSDGDEDATAL	yes	1561	36.84	PF12559.7	5.9e-12	Serine endopeptidase inhibitors
WP_072885281.1	MKNKNSKKQPFFASFLEKQLQDPEKIKGGTDVTIATQDGPITSSKTADAVTKPTFDLVHTMKYPSDGDDDAPTV	WP_072885281	Chryseobacterium takakiae	4	WP_072885281_4	MKNKNSKKKPFFASFLEKQLQDPEKIKGGNEITDIRLDSATTSKTADTVTKPTLDLLQTMKYPSDGDDDVPTV	yes	1040	26.75	PF12559.7	7.6e-13	Serine endopeptidase inhibitors
WP_072922028.1	MEKKNSKKPFFASFLEKQINDPEKIQGGGITAPTVDMITVPTRDVITSQLLDNVTSSVRDQIVTMKYPSDSDEGGELENL	WP_072922028	Chryseobacterium sp. OV279	1	WP_072922028_1	MEKKNSKKPFFASFLEKQINDPEKIQGGGITAPTVDMITVPTRDVITSQLLDNVTSSVRDQIVTMKYPSDSDEGGELENL	yes	1593	41.66	PF12559.7	2.7e-12	Serine endopeptidase inhibitors
WP_072922028.1	MQDENSKKKPFFASFLEKQIKDPETIQGGGIITNTDNDIITIPSRDNVTAQIFDHVTTPNKDLLVTMKYPSDGDEDLV	WP_072922028	Chryseobacterium sp. OV279	2	WP_072922028_2	MQDENSKKKPFFASFLEKQIKDPETIQGGGIITNTDNDIITIPSRDNVTAQIFDHVTTPNKDLLVTMKYPSDGDEDLV	yes	1310	34.38	PF12559.7	8.6e-13	Serine endopeptidase inhibitors
WP_072922028.1	MKDKNSKKKPFFASFLEKQLKDPETVKGGGIITIPERDVITKPVVDNVTSPQDDLMVTMKYPSDGDDDSPTIPLD	WP_072922028	Chryseobacterium sp. OV279	3	WP_072922028_3	MKDKNSKKKPFFASFLEKQLKDPETVKGGGIITIPERDVITKPVVDNVTSPQDDLMVTMKYPSDGDDDSPTIPLD	yes	1031	24.69	PF12559.7	2.5e-13	Serine endopeptidase inhibitors
WP_073060551.1	MEKKNSKKPFFASFLEKQISDPEKIQGGAVTTPTTDIVTIPERDNVTTSPFLDNATTPLKDQVVTMKYPSDSDESGELDIL	WP_073060551	Chryseobacterium oranimense	1	WP_073060551_1	MEKKNSKKPFFASFLEKQISDPEKIQGGAVTTPTTDIVTIPERDNVTTSPFLDNATTPLKDQVVTMKYPSDSDESGELDIL	yes	1598	38.17	PF12559.7	7.6e-13	Serine endopeptidase inhibitors
WP_073060551.1	MKDENSKKKPFFASFLEKQVKDPETIQGGGIISNTDNDVVTAPSIDNVTAQIFDHVTHPSKDLLVTMKYPSDGDDDVV	WP_073060551	Chryseobacterium oranimense	2	WP_073060551_2	MKDENSKKKPFFASFLEKQVKDPETIQGGGIISNTDNDVVTAPSIDNVTAQIFDHVTHPSKDLLVTMKYPSDGDDDVV	yes	1327	34.92	PF12559.7	1.4e-13	Serine endopeptidase inhibitors
WP_073060551.1	MKDKNSKKKPFFASFLEKQLKDPETIKGGDTGIITDTLKDSITKPSVDVVTSPKDDMMHTLKYPSDGDDDAPTIPLD	WP_073060551	Chryseobacterium oranimense	3	WP_073060551_3	MKDKNSKKKPFFASFLEKQLKDPETIKGGDTGIITDTLKDSITKPSVDVVTSPKDDMMHTLKYPSDGDDDAPTIPLD	yes	1040	28.02	PF12559.7	6.4e-13	Serine endopeptidase inhibitors
WP_073294267.1	MRQENSKKPFFASFLEKQIKNPEKVNGGLEITTALEESITIPTKDTITSAILDNVTKPGFDHVTMKYPSDGDDSVV	WP_073294267	Chryseobacterium polytrichastri	2	WP_073294267_2	MRQENSKKPFFASFLEKQIKNPEKVNGGLEITTALEESITIPTKDTITSAILDNVTKPGFDHVTMKYPSDGDDSVV	yes	2080	38.02	PF12559.7	1.5e-10	Serine endopeptidase inhibitors
WP_073294267.1	MKNKKLKKPFFASFLEKQINDPEKVKGGSMTSELLDNVTTALQDTVTKPGYDNVTMKYPSDGDEAGETS	WP_073294267	Chryseobacterium polytrichastri	5	WP_073294267_5	MKNKKLKKPFFASFLEKQINDPEKVKGGSMTSELLDNVTTALQDTVTKPGYDNVTMKYPSDGDEAGETS	yes	1839	27.84	PF12559.7	1.5e-11	Serine endopeptidase inhibitors
WP_073294267.1	MKNENSKKKPFFASFLEKQIKDPETIQGGAVTTPLTDIVSDTTRDVATSPTFDNATLPTRDHLVTLKYPSDNDEAGI	WP_073294267	Chryseobacterium polytrichastri	3	WP_073294267_3	MKNENSKKKPFFASFLEKQIKDPETIQGGAVTTPLTDIVSDTTRDVATSPTFDNATLPTRDHLVTLKYPSDNDEAGI	yes	1566	33.85	PF12559.7	6.1e-13	Serine endopeptidase inhibitors
WP_073294267.1	MKNKNSKKQPFFASFLEKQIQDPQTVKGGAITTALQDTPTTSILKDTVTDRQNDQVTLKYPSDSDETGELE	WP_073294267	Chryseobacterium polytrichastri	1	WP_073294267_1	MKNKNSKKQPFFASFLEKQIQDPQTVKGGAITTALQDTPTTSILKDTVTDRQNDQVTLKYPSDSDETGELE	yes	1308	39.26	PF12559.7	2.5e-14	Serine endopeptidase inhibitors
WP_073294267.1	MKNKDSKKKPFFASFLEKQLKEPQKVKGGTDITIPERDSVYSPGPVTMKPTDMAYTQKYPSDGDDDAPVV	WP_073294267	Chryseobacterium polytrichastri	4	WP_073294267_4	MKNKDSKKKPFFASFLEKQLKEPQKVKGGTDITIPERDSVYSPGPVTMKPTDMAYTQKYPSDGDDDAPVV	yes	1044	28.34	PF12559.7	8.4e-12	Serine endopeptidase inhibitors
WP_073311934.1	MKKNENSKKPFFANFLENQISKDEQNAVQGGATSVLTDNVQTMKYPSDSEDGPGNPTKPIYDTAQTMKYPSDSDEDYSEI	WP_073311934	Flavobacterium terrae	2	WP_073311934_2	MRIMKKNENSKKPFFANFLENQISKDEQNAVQGGATSVLTDNVQTMKYPSDSEDGPGNPTKPIYDTAQTMKYPSDSDEDYSEI	yes	1069	44.74	PF01010.18	8.3e-05	NADH-dehyrogenase subunit F, TMs, (complex I) C-terminus
WP_073332998.1	MEKKNSKKPFFASFLEKQIKDPEAIQGGAVTTPVTDLVTLPTRDTVSTSPLVDNATLPVRDQVVTLKYPSDSDESGELDIL	WP_073332998	Chryseobacterium carnipullorum	1	WP_073332998_1	MEKKNSKKPFFASFLEKQIKDPEAIQGGAVTTPVTDLVTLPTRDTVSTSPLVDNATLPVRDQVVTLKYPSDSDESGELDIL	yes	1585	38.89	PF12559.7	4.1e-12	Serine endopeptidase inhibitors
WP_073332998.1	MKDENSKKKPFFASFLEKQIKDPETVQGGGGVITNTDNDIITAPSVDNVTAQIFDHVTSPNKDLLVTMKYPSDGDDSVI	WP_073332998	Chryseobacterium carnipullorum	2	WP_073332998_2	MKDENSKKKPFFASFLEKQIKDPETVQGGGGVITNTDNDIITAPSVDNVTAQIFDHVTSPNKDLLVTMKYPSDGDDSVI	yes	1306	38.49	PF12559.7	5.1e-13	Serine endopeptidase inhibitors
WP_073332998.1	MKDKNSKKKPFFASFLEKQLKDPETIKGGGEITIPERDVITKPKVDNVTSPQDDLMQTMKYPSDGDDDSPSVPLD	WP_073332998	Chryseobacterium carnipullorum	3	WP_073332998_3	MKDKNSKKKPFFASFLEKQLKDPETIKGGGEITIPERDVITKPKVDNVTSPQDDLMQTMKYPSDGDDDSPSVPLD	yes	1034	34.62	PF12559.7	1.7e-12	Serine endopeptidase inhibitors
WP_076352353.1	MENKNSKKKPFFASFLEKQLKDPETVKGGTDIITIPERDSITKPTIDNVTSPQADLQHTMKYPSDGDDDAILL	WP_076352353	Chryseobacterium joostei	1	WP_076352353_1	MENKNSKKKPFFASFLEKQLKDPETVKGGTDIITIPERDSITKPTIDNVTSPQADLQHTMKYPSDGDDDAILL	yes	1037	33.23	PF12559.7	7.8e-13	Serine endopeptidase inhibitors
WP_076505280.1	MEKKNSKKPFFASFLEKQIKDPETIQGGAVTTPITDIVTLPARDIVTTSPLVDNATLPVRDQVVTLKYPSDSDESGELEIL	WP_076505280	Chryseobacterium shigense	1	WP_076505280_1	MEKKNSKKPFFASFLEKQIKDPETIQGGAVTTPITDIVTLPARDIVTTSPLVDNATLPVRDQVVTLKYPSDSDESGELEIL	yes	1592	38.12	PF12559.7	1.9e-12	Serine endopeptidase inhibitors
WP_076505280.1	MKEENSKKKPFFASFLEKQIKDPETVQGGAGIITNTDNDIITAPSVDNVTAQIFDHVTSPNKDLLVTMKYPSDGDDSVV	WP_076505280	Chryseobacterium shigense	2	WP_076505280_2	MKEENSKKKPFFASFLEKQIKDPETVQGGAGIITNTDNDIITAPSVDNVTAQIFDHVTSPNKDLLVTMKYPSDGDDSVV	yes	1312	32.13	PF12559.7	7.8e-13	Serine endopeptidase inhibitors
WP_076505280.1	MKDNNSKKKPFFASFLEKQLKDPETVKGGGVITIPERDVITKPVVDNVTSPQDDLMVTMKYPSDGDDDSPTVPLD	WP_076505280	Chryseobacterium shigense	3	WP_076505280_3	MKDNNSKKKPFFASFLEKQLKDPETVKGGGVITIPERDVITKPVVDNVTSPQDDLMVTMKYPSDGDDDSPTVPLD	yes	1040	19.46	PF12559.7	2e-13	Serine endopeptidase inhibitors
WP_076549125.1	MENKNSKKKPFFAAFLEKQIKDPETVKGGTDIITIPERDVITKPSVDTVTSPSTDLEHTMKYPSDGDDDAILL	WP_076549125	Chryseobacterium ureilyticum	1	WP_076549125_1	MENKNSKKKPFFAAFLEKQIKDPETVKGGTDIITIPERDVITKPSVDTVTSPSTDLEHTMKYPSDGDDDAILL	yes	1039	31.25	PF12559.7	4.7e-12	Serine endopeptidase inhibitors
WP_076597414.1	MENKNSKKKPFFASFLEKQVKDPETITGGGLTSAAADQITSVIKDHITTTALEDSITKPNNDNVTMKYPSDGDEGVLELD	WP_076597414	Chryseobacterium sp. RU33C	1	WP_076597414_1	MENKNSKKKPFFASFLEKQVKDPETITGGGLTSAAADQITSVIKDHITTTALEDSITKPNNDNVTMKYPSDGDEGVLELD	yes	1296	41.34	PF12559.7	9.4e-12	Serine endopeptidase inhibitors
WP_076597414.1	MKSNNSKKKPFFASFLEKQVKDPETVKGGTDISIPERDVITKPAIDTVTSPKDDMMHTLKYPSDGDDDTINVPL	WP_076597414	Chryseobacterium sp. RU33C	2	WP_076597414_2	MKSNNSKKKPFFASFLEKQVKDPETVKGGTDISIPERDVITKPAIDTVTSPKDDMMHTLKYPSDGDDDTINVPL	yes	1024	31.57	PF12559.7	3e-13	Serine endopeptidase inhibitors
WP_077418394.1	MENKNSKKKPFFASFLEKQVKDPETVKGGGITSVLVDQITTSLQDQITTPLKDNVTKPDNDNVTMKYPSDGDDDVLDV	WP_077418394	Chryseobacterium sp. JV274	1	WP_077418394_1	MENKNSKKKPFFASFLEKQVKDPETVKGGGITSVLVDQITTSLQDQITTPLKDNVTKPDNDNVTMKYPSDGDDDVLDV	yes	1299	44.78	PF12559.7	2.4e-12	Serine endopeptidase inhibitors
WP_077418394.1	MKNQNSKKKPFFASFLEKQVKDPETVKGGTDMSIPERDVITKPAIDVVTSPKDDMMHTLKYPSDGDDDVITIPL	WP_077418394	Chryseobacterium sp. JV274	2	WP_077418394_2	MKNQNSKKKPFFASFLEKQVKDPETVKGGTDMSIPERDVITKPAIDVVTSPKDDMMHTLKYPSDGDDDVITIPL	yes	1022	36.07	PF12559.7	1.2e-13	Serine endopeptidase inhibitors
WP_079242684.1	MENKNSKKKPFFASFLEKQVKDPETVKGGGITSVLADQITTSLQDQITTPIKDNVTKPDNDNVTMKYPSDGDEDVLEA	WP_079242684	Chryseobacterium indologenes	1	WP_079242684_1	MENKNSKKKPFFASFLEKQVKDPETVKGGGITSVLADQITTSLQDQITTPIKDNVTKPDNDNVTMKYPSDGDEDVLEA	yes	1301	48.58	PF12559.7	5.4e-12	Serine endopeptidase inhibitors
WP_079242684.1	MESNNSKKKPFFASFLEKQVKDPETVKGGSDITLAERDLITKPTIDTVTSPKDDMMHTLKYPSDGDDDTITLPL	WP_079242684	Chryseobacterium indologenes	2	WP_079242684_2	MESNNSKKKPFFASFLEKQVKDPETVKGGSDITLAERDLITKPTIDTVTSPKDDMMHTLKYPSDGDDDTITLPL	yes	1024	27.52	PF12559.7	1.5e-13	Serine endopeptidase inhibitors

### Sheet: Network 1
All peptides in Network 1
Data ordered by original accession
Accession	Organism	PPSerial	FastaID	Sequence	Same Strand	PP TE Distance	Prodigal score	Pfam	Pfam significance	Pfam description	Previously discovered
ABA21242	Trichormus variabilis ATCC 29413	1	ABA21242_1	MSTNTVKTVNVAVVPFFARFLEEQATEGTDPPSFPWTFKYPSDLEDQ	yes	1276	14.65	PF12559.7	3.1e-11	Serine endopeptidase inhibitors	1
AGH69798	Nostoc sp. Peltigera membranacea cyanobiont	1	AGH69798_1	MSSNLNTQAVPFFARFLVEEKPPEKPNDNPPPIYTFKYPSDWEDR	yes	1294	13.97	PF12559.7	1.7e-10	Serine endopeptidase inhibitors	1
AKJ01365	Archangium gephyra	3	AKJ01365_3	MKKDTTKKPFFARLLEQQELDQVAGGADQTQKYPSDGDDTTVTLQDSSVDGTLKYPSDSDDRDL	yes	37	49.23	PF12559.7	4.6e-09	Serine endopeptidase inhibitors	1
ALF52318	Nostoc piscinale CENA21	2	ALF52318_2	MSTSTTQGGTLKVVPFFAYFLAAQPDENPPVPPSEEPPPPPPIWTFKWPSDWEDS	yes	1226	21.12	PF12559.7	6.1e-11	Serine endopeptidase inhibitors	1
ALF52318	Nostoc piscinale CENA21	3	ALF52318_3	MSTNTIKTVNVELVPFFACFLEKQTAEGGETETPSWPWTFKFPSDLEDT	yes	1714	18.67	PF12559.7	2.9e-09	Serine endopeptidase inhibitors	1
BAA81784	Alteromonas sp. B-10-31	1	BAA81784_1	MKTTPFFANLLASQTRELTENELEMTAGGTASQQSPVQEVPEQPFATMRYPSDSDEDGFNFPV	yes	343	33.82	PF12559.7	1.9e-15	Serine endopeptidase inhibitors	1
BAT54629	Nostoc sp. NIES-3756	1	BAT54629_1	MSTNTVKTANVEAVPFFARFLEEQAAQASDTAPINTFKYPSDFEDY	yes	1203	21.87	PF12559.7	1.3e-12	Serine endopeptidase inhibitors	1
BAT54629	Nostoc sp. NIES-3756	2	BAT54629_2	MSTRKVKTVDVGMVPFFVRFLEGQNAEGEGTETPSFPWTFKYPSDLEDK	yes	1667	20.04	PF12559.7	5.8e-12	Serine endopeptidase inhibitors	1
BAT54629	Nostoc sp. NIES-3756	3	BAT54629_3	MSTNTVKPANVEVVPFFARFLEEQPVAEVSDTAPFETRKYPSDWEEY	yes	1434	18.16	PF12559.7	9.2e-12	Serine endopeptidase inhibitors	1
CAQ16118	Microcystis aeruginosa NIES-298	2	CAQ16118_2	MAYPNDQQGKALPFFARFLSVSKEESSIKSPSPEPTFGTTLKYPSDWEEY	yes	1708	11.6	PF12559.7	4.4e-12	Serine endopeptidase inhibitors	1
CAQ16123	Microcystis aeruginosa MRC	2	CAQ16123_2	MAYPNDQQGKALPFFARFLSVSKEESSIKSPSPDHEISTRKYPSDWEEW	yes	1312	13.92	PF12559.7	1e-11	Serine endopeptidase inhibitors	1
CCI21772	Microcystis aeruginosa PCC 9808	3	CCI21772_3	MAYPNDQQGKALPFFARFLSVSKEESSIKSPSPDHEISTRKYPSDWEEW	yes	1312	13.92	PF12559.7	1e-11	Serine endopeptidase inhibitors	1
CUM62075	Planktothrix agardhii	7	CUM62075_7	MSKNIKVSTGSAVPFFARFLSEQDTETGDSTSTDIPTIWTLKWPSDWEDS	yes	116	7.89	PF12559.7	6.5e-15	Serine endopeptidase inhibitors	1
CZF79015	Grimontia celer	1	CZF79015_1	MSKNTPFFSNFMEAQTLTKEETKQATGGLDFVKPGDLPGGFDPSKEPIYVTMKHPSDDDEGFDAPAFLR	yes	1128	31.03	PF12559.7	1.1e-11	Serine endopeptidase inhibitors	1
CZF84004	Grimontia marina	1	CZF84004_1	MDKNTPFFSNFIEADTITKEEANQISGGWNFPNEIATRKAPSDDDEGFSSSAIVFPTDELPALPELS	yes	1189	32.61	PF12559.7	7.1e-09	Serine endopeptidase inhibitors	1
KIF32672	Hassallia byssoidea VB512170	1	KIF32672_1	MSDNKPLDLNSSKVPFFARYLEGQFCEDLSEEEMDTVQGGTTFVTLKYPSDNEEGGHDGGIGGGIITNKLRDKHDWGGGVVTKKSPSDADEYAVTQKYPSDGDDHAFPID	yes	100	51.04	PF12559.7	7.6e-24	Serine endopeptidase inhibitors	1
KQS47199	Flavobacterium sp. Leaf359	2	KQS47199_2	MENDKKLKKPFFANFLESQVPEKEMEQINGGTDAVTMKFPSDGEDGPGQVITSRVKDLYQTMKYPSDSDEEGVEL	yes	1115	23.45	PF12559.7	1.2e-12	Serine endopeptidase inhibitors	1
KYF96173	Sorangium cellulosum	1	KYF96173_1	MADVDLREPEQQEQEAAEAVPFFARFLEDQKRVRTGVKAGGGAVTKKFPSDSDDDPPIYTTLKYPSDGEDSGSGV	yes	1029	50.44	PF12559.7	2.2e-11	Serine endopeptidase inhibitors	1
KYF96173	Sorangium cellulosum	2	KYF96173_2	MADIDRDPEQVPFFARFLEDQKRVRTGVKAGGCVTTMKFPSDGEDTGGGEAVTLKFPSDNDEDLGVK	yes	1545	34.81	PF06351.10	1.2e-05	Allene oxide cyclase	1
OCY12048	Microcystis aeruginosa CACIAM 03	3	OCY12048_3	MAYPNDQQGKALPFFARFLSVSKEESSIKSPSPEPTYGVTFKYPSDWEDF	yes	1362	11.69	PF12559.7	7.2e-11	Serine endopeptidase inhibitors	1
ODH02067	Nostoc sp. KVJ20	3	ODH02067_3	MPENNQEQEKNQENTPFFERYLEGQESEEVSEELSEEESDSISGGLKFVTRAYPSDREGYKPINVTMRYPSDRE	yes	217	48.24	PF12559.7	4.5e-18	Serine endopeptidase inhibitors	1
ODT91308	Sphingobacteriales bacterium SCN 48-20	1	ODT91308_1	MEEKKQQPFFAKFLESQHKNVPQPQENANGEQLESSITKPWLDHHDETHKYPSDGDEGGV	yes	1414	27.89	PF12559.7	3.4e-12	Serine endopeptidase inhibitors	1
ODT91308	Sphingobacteriales bacterium SCN 48-20	2	ODT91308_2	MQTSNEKKQPFFARFLENQDKQTNPDGRVTSSEQQSAEAWITKPWLDMEQTQKYPSDGDEI	yes	1694	19.26	PF12559.7	3.1e-14	Serine endopeptidase inhibitors	1
OJH37760	Cystobacter ferrugineus	1	OJH37760_1	MKKDTTKKPFFARLLEEQELEQVTGGAANKTQKYPSDEDDFEASLIKPPPDTTQKYPSDGDDDNAV	yes	1057	53.42	PF03047.13	7.9e-06	COMC family	1
OJT18371	Archangium sp. Cb G35	5	OJT18371_5	MKKDMTRKPFFARLLEEQELELVSGGANNTMKYPSDGHDSAASLQESNSEGTLKYPSDTDERDL	yes	1027	34.71	PF12559.7	5.8e-10	Serine endopeptidase inhibitors	1
OJV68327	Flavobacterium sp. 40-81	2	OJV68327_2	MKNNKDLKKPFFANFLENQLTNEEKNSVQGGDIITLKATDTLQTLKYPSDNEDGPGPVTVPRYDLLQTMKYPSDNDETGGPILEPGGPFTEL	yes	1121	38.33	PF12559.7	1.5e-15	Serine endopeptidase inhibitors	1
OJW45513	Sphingobacteriales bacterium 48-107	1	OJW45513_1	MEEKKQQPFFAKFLESQHKNVPQPQENANGEQLESSITKPWLDHHDETHKYPSDGDEGGV	yes	1413	27.89	PF12559.7	3.4e-12	Serine endopeptidase inhibitors	1
OJW45513	Sphingobacteriales bacterium 48-107	2	OJW45513_2	MQTSNEKKQPFFARFLENQDKQTNPDGRVTSSEQQSAEAWITKPWLDMEQTQKYPSDGDEI	yes	1693	19.26	PF12559.7	3.1e-14	Serine endopeptidase inhibitors	1
OJX52165	Flavobacterium sp. 38-13	2	OJX52165_2	MENDKKLKKPFFANFLESQVPEKEMEQINGGTDAVTMKFPSDGEDGPGQVITSRVKDLYQTMKYPSDSDEEGVEL	yes	1115	23.9	PF12559.7	1.2e-12	Serine endopeptidase inhibitors	1
OKH53817	Scytonema sp. HK-05	1	OKH53817_1	MSTTNTAKEANVEAVPFFARFLEEQVAEVSDTAPNQTRKYPSDWEDY	yes	1663	22.29	PF12559.7	4.8e-13	Serine endopeptidase inhibitors	1
OKH53817	Scytonema sp. HK-05	2	OKH53817_2	MSTTNTAKEANVEAVPFFARFLEEQVAEVSDTAPNQTRKYPSDWEDY	yes	1896	22.29	PF12559.7	4.8e-13	Serine endopeptidase inhibitors	1
OKH53817	Scytonema sp. HK-05	3	OKH53817_3	MSGIYLIAKAISLRESTMSTNTVKTVDVEVVPFFARFLEEQATEGEGTDTPSFPWTFKFPSDAEDK	yes	2129	19.86	PF12559.7	1.6e-12	Serine endopeptidase inhibitors	1
OKH53817	Scytonema sp. HK-05	4	OKH53817_4	MSTNTVKEANVEVVPFFARFLEEQVAEAYDLPPYTLKYPSDQEDY	yes	1436	19.11	PF12559.7	1.7e-11	Serine endopeptidase inhibitors	1
OLT58514	Moorea bouillonii PNG	1	OLT58514_1	MSDMNNPEENSQAVPFFARYLEGQFLEDLSKEEMEAVKGGSQFPIRSVTRKYPSDREDWLPVTLKFPSDREEGGGGPIVTLKYPSDNDEI	yes	3944	43.62	PF12559.7	9.5e-25	Serine endopeptidase inhibitors	1
SDI71886	Chryseobacterium taeanense	1	SDI71886_1	MEGKKSKKPFFASFLEKQIQDPETIKGGSGTATSVLADNSTGALKDSVTSVQLDTITKPGSDVVSMKYPSDSDEDGTLL	yes	1848	43.09	PF12559.7	3.4e-09	Serine endopeptidase inhibitors	1
SDI71886	Chryseobacterium taeanense	2	SDI71886_2	MKKNDKKKPFFASFLEKQIKNPEEIHGGDSTTPRNDLLTLPNNDTVTSPTFDNATLPSRDNVVTLKYPSDNDEPVIIDPGFPPGLDPTHP	yes	1290	32.54	PF12559.7	1.1e-12	Serine endopeptidase inhibitors	1
SDI71886	Chryseobacterium taeanense	3	SDI71886_3	MKNKNSKKQPFFASFLEKQLQDPEKIKGGTDVTIATQDGPITSSKTADAVTKPTFDLVHTMKYPSDGDDDAPTV	yes	1037	32.39	PF12559.7	1.9e-13	Serine endopeptidase inhibitors	1
SDI71886	Chryseobacterium taeanense	4	SDI71886_4	MKNKNSKKQPFFASFLEKQLQDPEKIKGGNDVTIPTRDDVITLKTKDTVTKPTYDLVQTMKYPSDGDEDATAI	yes	1590	31.03	PF12559.7	2e-12	Serine endopeptidase inhibitors	1
SDJ19015	Chryseobacterium jejuense	1	SDJ19015_1	MENKNSKKKPFFATFLEKQLKDPETVKGGADITIPERDTITKPTLDGVTSKLTDMDHTMKYPSDGDDDTAEL	yes	1039	39.33	PF12559.7	5.4e-12	Serine endopeptidase inhibitors	1
SDL59990	Chryseobacterium taihuense	2	SDL59990_2	MEKKKLKKPFFASFLENQIKDTKAVKGGASGTGLTTPVKDTVTKPVYDTHQTMKYPSDGDEGSDI	yes	1032	36.64	PF12559.7	3.1e-12	Serine endopeptidase inhibitors	1
SDQ68386	Chryseobacterium soldanellicola	1	SDQ68386_1	MEKKNSKKPFFASFLEKQIKDPQAVQGGGLTTPRTDIVTLPTNDTITSPTFDNVSTPTNDHVTLKYPSDSDEAGDLS	yes	1246	31.27	PF12559.7	4.3e-10	Serine endopeptidase inhibitors	1
SDQ68386	Chryseobacterium soldanellicola	2	SDQ68386_2	MKNKNSKKKPFFASFLEKQVKDPETVKGGSGIITIPERDTVTKPTLDLAQTQKYPSDGDDDVQSV	yes	1021	28.19	PF12559.7	1.8e-13	Serine endopeptidase inhibitors	1
SEH29403	Chryseobacterium culicis	1	SEH29403_1	MENKNSKKKPFFATFLEKQVKDPETVKGGGITSVLADQITSVIKDHITTTALEDSVTKPDNDNVTMKYPSDGDEDVLEV	yes	1298	45.93	PF12559.7	7.5e-12	Serine endopeptidase inhibitors	1
SEH29403	Chryseobacterium culicis	2	SEH29403_2	MKSNNSKKKPFFASFLEKQVKDPETVKGGTDIISIPERDMITKPAVDTVTSPKDDMMHTLKYPSDGDDDTIIIPL	yes	1024	25.51	PF12559.7	1.1e-13	Serine endopeptidase inhibitors	1
SEK63808	Pseudosphingobacterium domesticum	2	SEK63808_2	METKNQMKQPFFAKFLEGQTNQRNAKNQDGTQQSSTSNLKGEDVAVTLKFPSDSDEELL	yes	1035	24.27	PF12559.7	3.5e-15	Serine endopeptidase inhibitors	1
SEK90218	Chitinophaga rupis	2	SEK90218_2	MQLDNQVQKPFFAQFLEAQQSAEGQENGIWPIITSKLTDHPNETQKFPSDGDETDI	yes	1024	26.05	PF12559.7	1.2e-10	Serine endopeptidase inhibitors	1
SEK90218	Chitinophaga rupis	3	SEK90218_3	MQPNNQTQKPFFAQFLEDQAPQQEESRSTGSAENLMTLKFPSDREEDGGDWLY	yes	1254	22.55	PF12559.7	1.2e-12	Serine endopeptidase inhibitors	1
SEM08372	Chryseobacterium taichungense	1	SEM08372_1	MEGKKSKKPFFASFLEKQIKDPETVKGGAVTSVLQDNVTSSLRDNVTKPGGDNVTMKYPSDGDEDANAV	yes	1302	36.69	PF12559.7	6.9e-12	Serine endopeptidase inhibitors	1
SEM08372	Chryseobacterium taichungense	2	SEM08372_2	MKNKNSKKKPFFASFLEKQLQDPEKIKGGTDVTIATQDGPITTSKTADTITKPQYDMAQTMKYPSDGDDDSPSV	yes	1033	31.29	PF12559.7	1.2e-12	Serine endopeptidase inhibitors	1
SEV99932	Chryseobacterium wanjuense	1	SEV99932_1	MEEKKSKKPFFASFLEKQVEDPEKIKGGSGTITSALQDNTTGALKDSITSALQDNVTKPGSDNVTMKYPSDGDEDGDAV	yes	1589	43.82	PF12559.7	1.6e-10	Serine endopeptidase inhibitors	1
SEV99932	Chryseobacterium wanjuense	2	SEV99932_2	MKKNGGKKPFFASFLEKQIQNPEEIQGGSVPTAPLTDFVTLPTKDTVTTSPTLDNATLPFKDNVVTLKYPSDNDEIGDLSDPGES	yes	1290	36.43	PF12559.7	2.2e-11	Serine endopeptidase inhibitors	1
SEV99932	Chryseobacterium wanjuense	3	SEV99932_3	MKNKNSKKKPFFASFLEKQLQDPEKIKGGGDITLATQDIVTKPAFDGVTKPDQDMAQTQKYPSDGDDDVQYVDL	yes	1039	25.52	PF12559.7	1.3e-11	Serine endopeptidase inhibitors	1
SFN07895	Chryseobacterium oleae	1	SFN07895_1	MEKKNSKKPFFASFLEKQINDPEKIQGGGITAPTVDMITVPTRDVITSQILDNVTSSVRDQIVTMKYPSDSDEGGELEDL	yes	1593	40.47	PF12559.7	2.8e-12	Serine endopeptidase inhibitors	1
SFN07895	Chryseobacterium oleae	2	SFN07895_2	MQDENSKKKPFFASFLEKQIKDPETIQGGGIITNTDNDIITIPSRDNVTAQIFDHVTTPNKDLLVTMKYPSDGDEDVV	yes	1311	37.79	PF12559.7	8.6e-13	Serine endopeptidase inhibitors	1
SFN07895	Chryseobacterium oleae	3	SFN07895_3	MKDKNSKKKPFFASFLEKQLKDPETVKGGGIITIPERDVITKPVVDNVTSPQDDLMVTMKYPSDGDDDAPTVPLD	yes	1032	22.11	PF12559.7	2.5e-13	Serine endopeptidase inhibitors	1
SFW71060	Sinomicrobium oceani	1	SFW71060_1	MNKKNKGTKKPFFANFLEHQVSGDQKENAQGGITLKYPSDQEEDGNGGPMPIITKPVLDNDGGGDVTLKYPSDDDEAGDLL	yes	1076	37.91	PF12559.7	3.5e-10	Serine endopeptidase inhibitors	1
SIN66756	Chitinophaga niabensis	1	SIN66756_1	MKPNEQVMKPFFAQFLEAQQTEKRQEKESNWTSKLSDAPDQTLKYPSDGDEEWWLL	yes	1026	21.6	PF12559.7	3.8e-12	Serine endopeptidase inhibitors	1
SIS97072	Chryseobacterium gambrini	1	SIS97072_1	MKNKDSKKKPFFASFLEKQLQDPEKIKGGGDVTIASQDSITKPAVDTVTKPIYDMAQTMKYPSDGDDDSPSV	yes	1036	34.04	PF12559.7	2.7e-12	Serine endopeptidase inhibitors	1
SIS97072	Chryseobacterium gambrini	2	SIS97072_2	MENKKNKKPFFASFLEKQIAEPEKIKGGSETAATAPLKDNVTTALQDSVTKPSNDNVTMKYPSDGDEGGNEI	yes	1281	31.09	PF12559.7	1.2e-10	Serine endopeptidase inhibitors	1
WP_002611738	Stigmatella aurantiaca DW4/3-1	1	WP_002611738_1	MKTKAKNQAQQGGKQPFFARLLEAQELGQAAGGSQVITTKKFPSDSDEVMVTLKFPSDSDEGCAR	yes	1041	28.45	PF06267.11	9.2e-06	Family of unknown function (DUF1028)	1
WP_002623136	Cystobacter fuscus DSM 2262	1	WP_002623136_1	MKKDKQESSQQKGKRPFFARLLEAQELEKAAGGAPLQTLKYPSDSDDDGSITRKWPSDWDDSY	yes	1062	35.83	PF12559.7	1.8e-09	Serine endopeptidase inhibitors	1
WP_002703881	Microscilla marina ATCC 23134	1	WP_002703881_1	MKKVKKPFFAQFLENQIADEKLTNTKGGASAAAASDKKKKIKIEQTMKYPSDADEDFTMKYPSDSDEW	yes	1156	35.59	PF12559.7	2.2e-15	Serine endopeptidase inhibitors	1
WP_002703881	Microscilla marina ATCC 23134	2	WP_002703881_2	MKKNVKKPFFAKFLENQVKEESLTNAKGGTCIQTRKYPSDSDEYVTMKYPSDNDEF	yes	1746	21.5	PF12559.7	6e-12	Serine endopeptidase inhibitors	1
WP_002758980	Microcystis aeruginosa PCC 9717	1	WP_002758980_1	MAYPNDQQGKALPFFARFLSVSKEESSIKSPSPEPTFGTTFKYPSDWEDY	yes	1362	11.17	PF12559.7	1.5e-11	Serine endopeptidase inhibitors	1
WP_002771814	Microcystis aeruginosa PCC 9443	2	WP_002771814_2	MAYPNDQQGKAHPFFARFLSVSKEESSIKSPSPERETRTYKYPSDWEDY	yes	2012	15.27	PF12559.7	8.8e-11	Serine endopeptidase inhibitors	1
WP_002792265	Microcystis aeruginosa NaRes975	3	WP_002792265_3	MAYPNDQQGKALPFFARFLSVSKEESSIKSPSPDHEISTRKYPSDWEEW	yes	1312	13.92	PF12559.7	1e-11	Serine endopeptidase inhibitors	1
WP_002801149	Microcystis aeruginosa PCC 9701	1	WP_002801149_1	MAYPNDQQGKALPFFARFLSVSKEESSIKSPSPEREYNVTLKYPSDWEEF	yes	1314	16.75	PF12559.7	3e-12	Serine endopeptidase inhibitors	1
WP_002977594	Chryseobacterium gleum ATCC 35910	1	WP_002977594_1	MENKNSKKKPFFATFLEKQVKDPETVKGGGITSVLADQITTSLQDQITTPLKDNVTKPDNDNVTMKYPSDGDEDVLEV	yes	1297	49.26	PF12559.7	5.9e-12	Serine endopeptidase inhibitors	1
WP_002977594	Chryseobacterium gleum ATCC 35910	2	WP_002977594_2	MKSNNSKKKPFFASFLEKQVKDPETVKGGGDITLAETDLITKPTVDTVTSPKDDMMQTMKYPSDGDDDVINLPL	yes	1022	30.11	PF12559.7	2.4e-13	Serine endopeptidase inhibitors	1
WP_006196351	Nodularia spumigena UHCC 0039	1	WP_006196351_1	MTTATLANIEAVPFFARFLAAEEPPETPAPQPEEQPLPPPIFTLKWPSDWEDC	yes	1347	26.55	PF12559.7	5.9e-15	Serine endopeptidase inhibitors	1
WP_006509130	Xenococcus sp. PCC 7305	2	WP_006509130_2	MMSDNKNSSNDNRQESNLKAVPFFVRYLEGQLESLTEEETELIYGGMDCPGNNGIETRKYPSDSDEEIAMTLKYPSDNEEGVIGPPVTLKFPSDQEDPSGSP	yes	1170	40.45	PF12559.7	2e-20	Serine endopeptidase inhibitors	1
WP_007844887	Chryseobacterium sp. CF299	1	WP_007844887_1	MKNKNKKKPFFASFLEKQIQDPEKVTGGGGIVTSPTSDVLTLPTRDNITSPLADNVTTPGNDSVTLKYPSDNDESGPGPIHPFDPTSPVDPF	yes	1280	37.98	PF12559.7	6.2e-10	Serine endopeptidase inhibitors	1
WP_007844887	Chryseobacterium sp. CF299	2	WP_007844887_2	MKNKSSKKKPFFASFLEKQLKDPQTVTGGGPDITIPERDVVTKPTLDMAQTMKYPSDGDDDVPTV	yes	1037	25.22	PF12559.7	5.7e-13	Serine endopeptidase inhibitors	1
WP_008181878	Moorea producens PAL	1	WP_008181878_1	MQNQESNTQVKPFFAQFLEEQQAAPDQSQDTHGQQTLKYPSDYEEVETQKYPSDWEEG	yes	1301	30.86	PF12559.7	1.6e-14	Serine endopeptidase inhibitors	1
WP_008201946	Microcystis aeruginosa NIES-1211	1	WP_008201946_1	MAYPNDQQGKALPFFARFLSVSKEESSIKSPSPEREYNVTLKYPSDWEEF	yes	1362	17.37	PF12559.7	3e-12	Serine endopeptidase inhibitors	1
WP_009599836	Vibrio caribbeanicus ATCC BAA-2122	1	WP_009599836_1	MNKNTPFFNNFIEAETLTEEEANQIAGGCANFSTSSFSASDLTRKYPSDDDEGNSSISGVNFPGSASGVNFPGSSSKVNFPS	yes	296	18.01	PF03047.13	1.2e-05	COMC family	1
WP_010999571	Nostoc sp. PCC 7120	1	WP_010999571_1	MPENRQEDLNAQAVPFFARFLEGQNCEDLTDEESEAVSGGKRGQTRKYPSDCEDGNGVTGKLRDEDIAVTLKYPSDNEDNGGGEIVTLKFPSDDDDQPVG	yes	1137	59.2	PF12559.7	2.2e-29	Serine endopeptidase inhibitors	1
WP_012239784	Sorangium cellulosum So ce56	1	WP_012239784_1	MADIDNRELEQQEQNDDAEAVPFFARFLEDQKRVRTGVKAGRPPFQTLKYPSDQEDGGGGGKDPIFTTLKYPSDGDET	yes	1040	62.71	PF12559.7	5.3e-14	Serine endopeptidase inhibitors	1
WP_012265553	Microcystis sp. 0824	1	WP_012265553_1	MAYPNDQQGKALPFFARFLSVSKEESSIKSPSPEREYNVTLKYPSDWEDF	yes	1311	16.9	PF12559.7	1.8e-12	Serine endopeptidase inhibitors	1
WP_012625821	Cyanothece sp. PCC 7425	1	WP_012625821_1	MSDINKQDASAKAVPFFARYLEEQEVSQELSQEELEGLSGARTTLKYPSDSDEGDISGSWRN	yes	1042	31.45	PF12559.7	9.5e-27	Serine endopeptidase inhibitors	1
WP_013324781	Cyanothece sp. PCC 7822	1	WP_013324781_1	MSKNTGKAKEIKAVPFFARFLEEQAAQNETAPYVTKKYPSDWEEY	yes	2446	22.12	PF12559.7	7.7e-13	Serine endopeptidase inhibitors	1
WP_013324781	Cyanothece sp. PCC 7822	10	WP_013324781_10	MSKNTGKQKEIKAVPFFARFLEEQAAQNETAPYQNTLKYPSDWEDY	yes	3362	14.56	PF12559.7	2.2e-12	Serine endopeptidase inhibitors	1
WP_013324781	Cyanothece sp. PCC 7822	2	WP_013324781_2	MSKNTGKAKEIKAVPFFARFLEEQAAQNETAPYVTKKYPSDWEEY	yes	2675	22.12	PF12559.7	7.7e-13	Serine endopeptidase inhibitors	1
WP_013324781	Cyanothece sp. PCC 7822	3	WP_013324781_3	MSKNTGKAKEIKAVPFFARFLEEQAAQNETAPYVTKKYPSDWEDY	yes	2904	20.92	PF12559.7	4.3e-12	Serine endopeptidase inhibitors	1
WP_013324781	Cyanothece sp. PCC 7822	4	WP_013324781_4	MSNNAAALPITNAKPFFARFLATQEETPPTEKPAETPAPFPFPEFPPIFTLKFPSDWEDS	yes	1367	20.65	PF12559.7	4.8e-30	Serine endopeptidase inhibitors	1
WP_013324781	Cyanothece sp. PCC 7822	5	WP_013324781_5	MSKNTGKQKEIKAVPFFARFLEEQAAQNETAPYQNTLKYPSDWEDY	yes	3610	20.52	PF12559.7	2.2e-12	Serine endopeptidase inhibitors	1
WP_013324781	Cyanothece sp. PCC 7822	6	WP_013324781_6	MSKNTGKAKEIKAVPFFARFLEEQAAQNETAPYQNTLKYPSDWEEY	yes	2214	20.48	PF12559.7	4.6e-12	Serine endopeptidase inhibitors	1
WP_013324781	Cyanothece sp. PCC 7822	7	WP_013324781_7	MSKNTGKQKEIKVVPFFARFLEEQAAQSETEALPPATLKYPSDWEEY	yes	1963	18.73	PF12559.7	2.1e-14	Serine endopeptidase inhibitors	1
WP_013324781	Cyanothece sp. PCC 7822	8	WP_013324781_8	MSKNTGKAKEIKAVPFFARFLEEQAAQNETAPTVTRKYPSDWEDY	yes	3133	17.48	PF12559.7	4.4e-12	Serine endopeptidase inhibitors	1
WP_013324781	Cyanothece sp. PCC 7822	9	WP_013324781_9	MSKNTGKAREIRAVVPFFARFLEEQAAHPANPLPFTLKYPSDWEDE	yes	1718	15.4	PF12559.7	9.5e-10	Serine endopeptidase inhibitors	1
WP_015119481	Rivularia sp. PCC 7116	1	WP_015119481_1	MSEKENKKINSNAVPFFARYLEGQYCEDLSEEEMDRVHGGLSKREKISKRYPNDLKDIVTTMKYPSDHEDSSPKHPPIAMTKKYPSDADEAMTHKFPSDGDDELPPHYERW	yes	1101	52.19	PF12559.7	2.3e-38	Serine endopeptidase inhibitors	1
WP_015152170	Chroococcidiopsis thermalis PCC 7203	2	WP_015152170_2	MSDMNSRNLNSPIPFFAHFLEGQFGAELSEAEMASVSGGNEYATTLAYPSDVDVDGGNKGYEFPSIDVPKMPSMPEFPKFPSISDYYKK	yes	140	24.69	PF12559.7	4e-16	Serine endopeptidase inhibitors	1
WP_015199859	Calothrix sp. PCC 6303	1	WP_015199859_1	MSTEKQVLPFFVRYLENQAEDMSIEELNEISGGNGQVVTMAYPSDSDTADGGYSTEQPKSPFDMPKFSTNLPFPQFGYGSPYIK	yes	3	42.19	PF12559.7	1.4e-14	Serine endopeptidase inhibitors	1
WP_016517285	Microcystis aeruginosa SPC777	3	WP_016517285_3	MAYPNDQQGKALPFFARFLSVSKEESSIKSPSPEPTYGVTFKYPSDWEDF	yes	1362	11.69	PF12559.7	7.2e-11	Serine endopeptidase inhibitors	1
WP_017308506	Fischerella sp. PCC 9339	1	WP_017308506_1	MSENTNKALPFFARFLEEQQSEPEDETPQPFPFTYKFPSDWEDR	yes	142	21.56	PF12559.7	9.8e-13	Serine endopeptidase inhibitors	1
WP_017308506	Fischerella sp. PCC 9339	2	WP_017308506_2	MSNNTNQAVPFFARFLEEQSEQTKESSSKNIKIPQTLKYPSDWEEY	yes	1700	17.8	PF12559.7	1.9e-15	Serine endopeptidase inhibitors	1
WP_017315239	Mastigocladopsis repens PCC 10914	1	WP_017315239_1	MSKNHKQNLKQEAVPFFARYLEGQIIELSEEEMQAVVGGKKDIVTTQKYPSDSEEDSEPILVTQKYPSDNDDSTYTIE	yes	1009	20.17	PF12559.7	1.6e-24	Serine endopeptidase inhibitors	1
WP_017717761	Oscillatoria sp. PCC 10802	1	WP_017717761_1	MSDKEKQGRQPEAVPFFARFLEGQGTEELSDEEMQAIAGGADMVTLKYPSDSEEGGVQTRKYPSDSEDGGGCGGMVTEKFPSDNEDVNVTLKYPSDGDDNIAE	yes	1330	47.59	PF12559.7	2.1e-24	Serine endopeptidase inhibitors	1
WP_017717761	Oscillatoria sp. PCC 10802	2	WP_017717761_2	MSEKEKQSLQPEAVPFFARFLEGQGTEELSDEEMQAIAGGKKRKPVTTMKYPSDGDEMLTTMKYPSDGDESL	yes	2094	29.73	PF12559.7	3.3e-26	Serine endopeptidase inhibitors	1
WP_017742665	Scytonema hofmannii PCC 7110	1	WP_017742665_1	MSTKTVESAGIEAVPFFARFLEDQSVLAKSEEPPAEPPADRPPVPPYPPLPFTIKYPSDWEDR	yes	1242	36.59	PF12559.7	1.1e-17	Serine endopeptidase inhibitors	1
WP_017748606	Scytonema hofmannii PCC 7110	2	WP_017748606_2	MSNNEQILPFFARYLEGQFCEDLSEEEMDEVHGGYRLAHPTRPKKDEIFTTLKYPSDNEEGGDFATKKYPSDTDEYAVTLKYPSDGDDDVIAIETVDAVDTTAIE	yes	9	52.51	PF12559.7	2.4e-24	Serine endopeptidase inhibitors	1
WP_018691845	Algicola sagamiensis DSM 14643	1	WP_018691845_1	MKTTPFFANLLASQTRELTENELEMTAGGTASQQSPVQEVPEQPFATMRYPSDSDEDGFNFPV	yes	74	29.82	PF12559.7	1.9e-15	Serine endopeptidase inhibitors	1
WP_019494991	Calothrix sp. PCC 7103	1	WP_019494991_1	MPNENEKALPFFARYLEGQFCEDLSDEETNEVQGGLRFAAPTKKFPPEIPDVIVTTLKFPSDREDGFPVHPPVTKKYPSDHEDYVVTQKYPSDGDDLIATTPIPMN	yes	1157	53.08	PF12559.7	5.4e-24	Serine endopeptidase inhibitors	1
WP_019988308	Rudanella lutea DSM 19387	2	WP_019988308_2	MFAPVRRSKQPGYLQTIKFLITMEQTTKKPFFARFLEGQDISGEQTVGADRGPGKPAPQPLPTIKYPSDQDEPSYSNFTDSDTISL	yes	1013	9.49	PF12559.7	6.7e-13	Serine endopeptidase inhibitors	1
WP_020740250	Sorangium cellulosum So0157-2	1	WP_020740250_1	MADVDLREPEQQEHEAAEAVPFFARFLEDQKRVRTGVKAGGGAVTKKYPSDSDADPPIYTTLKYPSDSEDSGSGV	yes	1029	54.34	PF12559.7	1.8e-15	Serine endopeptidase inhibitors	1
WP_020740250	Sorangium cellulosum So0157-2	3	WP_020740250_3	MADIDRDPEQTEQVPFFARFLEDQKRVRTGVKAGGCVTTMKYPSDSEDVGGGEAVTLKFPSDNDEDLGVK	yes	1532	38.99	PF12559.7	6.6e-14	Serine endopeptidase inhibitors	1
WP_026732077	Fischerella sp. PCC 9605	1	WP_026732077_1	MSNSKKQDLNLSVVPFFARYLEGQLCEDLSSEEMEKITGGSEVVTMRYPSDNEDSNPVPMPPSYPTQPNQPINWNLPSYPHFSIPIPPFCRKRK	yes	68	29.96	PF12559.7	1.2e-23	Serine endopeptidase inhibitors	1
WP_026732811	Fischerella sp. PCC 9605	1	WP_026732811_1	MSESKEQALPFFARYLEGQFCEDLSEEEMNAVQGGWGATTLKYPSDNEESHNREDGIAVTKKYPSDADEYVTHKYPSDGDDDIAVTQKYPSDADDVQ	yes	125	49.03	PF12559.7	2.5e-21	Serine endopeptidase inhibitors	1
WP_026785813	Planktothrix rubescens	2	WP_026785813_2	MSKNIKVSTGSAVPFFARFLSEQDTETGDSTSTDIPTIWTLKWPSDWEDS	yes	108	7.08	PF12559.7	6.5e-15	Serine endopeptidase inhibitors	1
WP_026795605	Planktothrix agardhii NIVA-CYA 34	2	WP_026795605_2	MSKNIKVSTGLAVPFFARFLSEQDTETGGPTSTDFPTAWTLKWPSDFEDS	yes	184	10.52	PF12559.7	2.6e-13	Serine endopeptidase inhibitors	1
WP_027374378	Chryseobacterium indologenes	1	WP_027374378_1	MENKNSKKKPFFATFLEKQIKDPETVKGGSTITLITVDTVTSAIKDHITTAALEDSVSTHKNDNVTMKYPSDGDEDVLEA	yes	1275	43.9	PF12559.7	1.4e-11	Serine endopeptidase inhibitors	1
WP_027374378	Chryseobacterium indologenes	2	WP_027374378_2	MKGNNSKKKPFFASFLEKQVKDPETVKGGTDMSIPERDAITKPAIDTVTSPKDDMQHTMKYPSDGDEDTVSVPL	yes	1025	37.68	PF12559.7	1e-12	Serine endopeptidase inhibitors	1
WP_027380631	Chryseobacterium daeguense DSM 19388	1	WP_027380631_1	MENKKSKKPFFASFLEKQVEDPEKIKGGSGTITSALQDNTTGALKDSITSALQDNITKPGSDNVTMKYPSDSDEGGDTV	yes	1264	36.9	PF12559.7	8.8e-11	Serine endopeptidase inhibitors	1
WP_027380631	Chryseobacterium daeguense DSM 19388	2	WP_027380631_2	MKNKNSKKKPFFAAFLEKQINEPQKVKGGGIITKPEVDTVTKPIYDMAQTQKYPSDGDDDVQSV	yes	1030	26.01	PF12559.7	1e-13	Serine endopeptidase inhibitors	1
WP_027385896	Chryseobacterium gregarium DSM 19109	2	WP_027385896_2	MKNKNSKKEPFFAAFLEKQLQDPEKIQGGGVSTSLKDVVTSPLGDTLTLKTLDNGTTPAADTPVTLKYPSDSDEGGFDPGFPPGLDPEIHP	yes	1280	29.88	PF12559.7	2.7e-12	Serine endopeptidase inhibitors	0
WP_027385896	Chryseobacterium gregarium DSM 19109	3	WP_027385896_3	MENRKSKKPFFASFLEKQIEDPEKIKGGAVTSALVDNVTSVNKDNVTSSLLDHVTKPGGDNVTMKYPSDGDEDGNAV	yes	1848	28.82	PF12559.7	1.1e-11	Serine endopeptidase inhibitors	1
WP_027385896	Chryseobacterium gregarium DSM 19109	4	WP_027385896_4	MKSKDSKKKPFFASFLEKQIQDPEKVKGGTEVTLSTQDNITKPLYDTVTKPTLDMMQTMKYPSDGDDDAPVV	yes	1039	23.07	PF12559.7	1.7e-13	Serine endopeptidase inhibitors	1
WP_027385896	Chryseobacterium gregarium DSM 19109	5	WP_027385896_5	MKNKDSKKKPFFASFLEKQIQDPEKIKGGSGDITTGVLKDSVTSALVDNITKPGQDVVSMKYPSDSDEDGDPV	yes	1590	20.29	PF12559.7	7.4e-12	Serine endopeptidase inhibitors	1
WP_027403952	Aphanizomenon flos-aquae NIES-81	2	WP_027403952_2	MQASTLANIEALPFFARFLAAEEEPPETPTPQPEEQPLPPSVFTFKWPSDWEDC	yes	1593	25.24	PF12559.7	1.3e-13	Serine endopeptidase inhibitors	1
WP_028204601	Paraburkholderia nodosa DSM 21604	3	WP_028204601_3	MSNVKIETQEPVPFFSHFLEGQFSRNLTAAEMQAIRGGAVVTMVAPSDQEGMPVGELPDFLGMLRHMGWPMGQMPGNNPSSPVTMAYPSDGESASI	yes	97	38.5	PF12559.7	2.5e-10	Serine endopeptidase inhibitors	1
WP_028785896	Terrimonas ferruginea DSM 30193	1	WP_028785896_1	MEEKKQQPFFAKFLESQHKNVPQPQENANGEQLESSITKPWLDHHDETHKYPSDGDEGGV	yes	1368	27.7	PF12559.7	3.4e-12	Serine endopeptidase inhibitors	1
WP_028785896	Terrimonas ferruginea DSM 30193	2	WP_028785896_2	MQTSNEKKQPFFARFLENQDKQTNPDGRVTSSEQQSVEAWITKPWLDMEQTQKYPSDGDEI	yes	1647	21.13	PF12559.7	3.2e-14	Serine endopeptidase inhibitors	1
WP_029295144	Chryseobacterium hispalense DSM 25574	1	WP_029295144_1	MEGKKSKKPFFATFLEKQIQDPETVKGGTVTSVLLDNTTGALKDSVTSTTIDNITKPGGDHVTLKYPSDGDEDGTAI	yes	1305	37.76	PF12559.7	9.3e-11	Serine endopeptidase inhibitors	1
WP_029295144	Chryseobacterium hispalense DSM 25574	2	WP_029295144_2	MKNKNSKKQPFFASFLEKQLQDPEKIKGGGDVTIATQDGPITTSKTADAVTKPIYDMAQTMKYPSDGDDDAPTV	yes	1038	36.55	PF12559.7	1.5e-11	Serine endopeptidase inhibitors	1
WP_034674314	Chryseobacterium formosense	1	WP_034674314_1	MEKKKLKKPFFASFLENQIKDTKAVQGGASATGITTPLKDTVTKPAYDQQQTMKYPSDGDESGV	yes	1033	30.47	PF12559.7	6.6e-12	Serine endopeptidase inhibitors	1
WP_034682453	Chryseobacterium piperi	1	WP_034682453_1	MKNKKQKKPFFASFLEKQIQDPEKVTGGGTITTPSIDVVTIPTRDNITSFVTDNITTPGNDHVTLKYPSDSDESGPLE	yes	1303	39.82	PF12559.7	5.5e-10	Serine endopeptidase inhibitors	1
WP_034682453	Chryseobacterium piperi	2	WP_034682453_2	MKNKNSKKKPFFASFLEKQLKDPQSVTGGGPDITIPERDVVTKPTVDLAHTMKYPSDGDDDAPTV	yes	1039	27.59	PF12559.7	5.2e-13	Serine endopeptidase inhibitors	1
WP_034699863	Chryseobacterium sp. CF365	1	WP_034699863_1	MENKNSKKKPFFASFLEKQVKDPETVKGGGITSVLADQITTSLQDQITTPIKDNVTKPDNDNVTMKYPSDGDEDVLEA	yes	1301	48.14	PF12559.7	5.4e-12	Serine endopeptidase inhibitors	1
WP_034699863	Chryseobacterium sp. CF365	2	WP_034699863_2	MKSNNSKKKPFFASFLEKQVKDPETVKGGSDITLAERDLITKPTIDTVTSPKDDMMHTLKYPSDGDDDTITLPL	yes	1023	27.17	PF12559.7	1.2e-13	Serine endopeptidase inhibitors	1
WP_034705786	Chryseobacterium luteum	1	WP_034705786_1	MEKKNSKKPFFASFLEKQVNDPEKIQGGGITTPTTDVLTVPTRDVVTTSPFLDNATSQAKDHVVTMKYPSDSDESGELDVL	yes	1593	38.26	PF12559.7	1.1e-12	Serine endopeptidase inhibitors	1
WP_034705786	Chryseobacterium luteum	2	WP_034705786_2	MKDENSKKKPFFASFLEKQIKDPETVQGGASISTNADNDIVTAPSVDNVTAQIFDHVTAPSKDLLVTMKYPSDGDDSVV	yes	1316	32.21	PF12559.7	2.4e-13	Serine endopeptidase inhibitors	1
WP_034705786	Chryseobacterium luteum	3	WP_034705786_3	MKNKNSQKKPFFASFLEKQLKDPETVKGGDTGIITSILKDSVTKPALDTVTSPKDDMMHTLKYPSDGDDDSPTVPLD	yes	1032	26.62	PF12559.7	3.7e-13	Serine endopeptidase inhibitors	1
WP_034710240	Chryseobacterium soli	1	WP_034710240_1	MEKKNSKKPFFASFLEKQIQDPEKIQGGGITTPATDIVTSLAKDTVTTSPTFDNATLPTKDNLVTLKYPSDNDEALDLD	yes	1819	42.55	PF12559.7	6.5e-12	Serine endopeptidase inhibitors	1
WP_034710240	Chryseobacterium soli	2	WP_034710240_2	MKNKKSQKKPFFASFLEKQVKDGQAVTGGAITSVLVDSPTTSILRDSATTQSNDQVTMKYPSDSDEAGELS	yes	1305	30.44	PF12559.7	8.2e-12	Serine endopeptidase inhibitors	1
WP_034710240	Chryseobacterium soli	3	WP_034710240_3	MKNKNSQKKPFFASFLEKQLKDPQKVKGGTDIITIPERDAVTKPQIDSVTSPKDDLAHTMKYPSDGDDYSPTV	yes	1044	26.93	PF12559.7	2.6e-12	Serine endopeptidase inhibitors	1
WP_034710240	Chryseobacterium soli	4	WP_034710240_4	MNNKKSQKKPFFASFLEKQLKDGQSVKGGVMTAVTLDAPTTSVLKDDVTGPGGDQVTMKYPSDSDEAGYEV	yes	1559	26.24	PF12559.7	1.3e-10	Serine endopeptidase inhibitors	1
WP_034728890	Chryseobacterium sp. JM1	1	WP_034728890_1	MEKKNSKKPFFASFLEKQINDPEKIQGGGITAPTVDMITVPTRDVITSQILDNVTSSVRDQIVTMKYPSDSDEGGELEDL	yes	1599	43.13	PF12559.7	2.8e-12	Serine endopeptidase inhibitors	1
WP_034728890	Chryseobacterium sp. JM1	2	WP_034728890_2	MQDENSKKKPFFASFLEKQIKDPETIQGGAGIITDMDNDVVTIPSKDNVTAQIFDHVTSPNKDLLVTMKYPSDGDDGVI	yes	1313	42.85	PF12559.7	1.8e-12	Serine endopeptidase inhibitors	1
WP_034728890	Chryseobacterium sp. JM1	3	WP_034728890_3	MKDKKSTKKPFFASFLEKQIKDAETVKGGASSGVTNILKDSITNPAVDIVTSPNDDLMVTMKYPSDGDDDSPTIPLD	yes	1031	22.86	PF12559.7	6.6e-13	Serine endopeptidase inhibitors	1
WP_034745978	Chryseobacterium sp. YR203	1	WP_034745978_1	MEKKNSKKPFFASFLEKQIQDPEKIQGGGITTPTTDVITVPTRDVVTTSPFLDNATLPVRDQIVTMKYPSDSDESGELEIL	yes	1870	42.47	PF12559.7	1.5e-12	Serine endopeptidase inhibitors	1
WP_034745978	Chryseobacterium sp. YR203	2	WP_034745978_2	MKDKNSKKKPFFASFLEKQLKDPETVKGGSNVTNILKDSITNPAVDIVTSPKDDLMVTMKYPSDGDDDAPTIPLD	yes	1033	36.61	PF12559.7	6e-14	Serine endopeptidase inhibitors	1
WP_034745978	Chryseobacterium sp. YR203	3	WP_034745978_3	MKDENSKKKPFFASFLEKQIQDPEKVLGGGTTPDTDVITSPVVDVITAPILDNATSPSKDHLITLKYPSDHDDSVN	yes	1600	35.01	PF12559.7	2.1e-13	Serine endopeptidase inhibitors	1
WP_034745978	Chryseobacterium sp. YR203	4	WP_034745978_4	MKNENSKKKPFFASFLEKQIQDPEKVQGGGIITTPEIDVITLPSIDNVTRPLLDNATNPSRDLLVTMKYPSDGDESVL	yes	1313	29.39	PF12559.7	7.1e-13	Serine endopeptidase inhibitors	1
WP_036480469	Myxosarcina sp. GI1	1	WP_036480469_1	MSDNDRQELNTEAVPFFARYLEDQDYQEELSEEESQHIGGGRRPLIQTKKAPSDNEEVCGGGFVTTMKYPSDNEEGGGGSVVTLKFPSDNEEGGGGVIKHKHPSNKKDLQK	yes	1074	43.66	PF12559.7	3.8e-21	Serine endopeptidase inhibitors	1
WP_038296423	Tolypothrix [Scytonema hofmanni] UTEX 2349	1	WP_038296423_1	MSDNHKPDFNSSKVPFFARYLEGQFCEDLSSEEMEAVEGGITFVTLKYPSDNEEGGHGGGIVTNKFRDKYDWGGGIVTKKYPSDADEYAVTQKYPSDGDDHAFPIE	yes	1102	50.34	PF12559.7	1.1e-23	Serine endopeptidase inhibitors	1
WP_040998739	Chryseobacterium oranimense G311	1	WP_040998739_1	MEKKNSKKPFFASFLEKQISDPEKIQGGAVTTPTTDIVTIPERDNVTTSPFLDNATTPLKDQVVTMKYPSDSDESGELDIL	yes	1595	37.19	PF12559.7	7.6e-13	Serine endopeptidase inhibitors	1
WP_040998739	Chryseobacterium oranimense G311	2	WP_040998739_2	MKDENSKKKPFFASFLEKQVKDPETIQGGGIISNTDNDIVTAPSIDNVTAQIFDHVTHPSKDLLVTMKYPSDGDDDVV	yes	1324	35.95	PF12559.7	1.5e-13	Serine endopeptidase inhibitors	1
WP_040998739	Chryseobacterium oranimense G311	3	WP_040998739_3	MKDKNSKKKPFFASFLEKQLKDPETIKGGDTGIITDTLKDSITKPSVDVVTSPKDDMMHTLKYPSDGDDDAPTIPLD	yes	1037	27.93	PF12559.7	6.4e-13	Serine endopeptidase inhibitors	1
WP_041034271	Tolypothrix campylonemoides VB511288	1	WP_041034271_1	MSKINLQDLNSPAVPFFARYLEGQCEELSVEEMEAVTGGGQINTTLKYPSDLEDVGGGTVTTLKYPSDQEEGGGGIVTTQKYPSDGDDEGFSVE	yes	1101	52.01	PF12559.7	1.4e-23	Serine endopeptidase inhibitors	1
WP_041387557	Sphingobacterium sp. 21	4	WP_041387557_4	METKNQMKKPFFARFLEGQTAQNAKNQNGNQQSPKSELHQSPDWNVTLKFPSDSDEGL	yes	1026	22.4	PF12559.7	2.7e-15	Serine endopeptidase inhibitors	1
WP_041565327	Nostoc punctiforme PCC 73102	1	WP_041565327_1	MPTNTVKTVDVVAVPFFARFLEEQATEGTEVPWTYKFPSDLEDR	yes	1355	19.5	PF12559.7	3.6e-11	Serine endopeptidase inhibitors	1
WP_042156020	Planktothrix agardhii NIVA-CYA 126/8	1	WP_042156020_1	MSKNVKVSAPKAVPFFARFLAEQAVEANNSNSAPYGNTMKYPSDWEEY	yes	116	15.03	PF00808.22	3.1e-06	Histone-like transcription factor (CBF/NF-Y) and archaeal histone	1
WP_042156020	Planktothrix agardhii NIVA-CYA 126/8	2	WP_042156020_2	MSKNIKVSTGSAVPFFARFLSEQDTETGDSTSTDIPTIWTFKWPSDWEDS	yes	455	7.56	PF12559.7	2.7e-14	Serine endopeptidase inhibitors	1
WP_043394183	Archangium violaceum Cb vi76	4	WP_043394183_4	MKKDMTRKPFFARLLEEQELELVSGGANNTMKYPSDGHDSAATLQESNSEGTLKYPSDTDERDL	yes	1027	37.29	PF12559.7	5.8e-10	Serine endopeptidase inhibitors	1
WP_044192188	Hyalangium minutum	1	WP_044192188_1	MKKNATDGAPQEGRKPFFARLLESQELEQAAGGSTRVTLKYPSDGDEHYTLKYPSDRDEYCY	yes	1040	48.54	PF12559.7	1.1e-09	Serine endopeptidase inhibitors	1
WP_045499630	Chryseobacterium sp. StRB126	1	WP_045499630_1	MENKNSKKKPFFASFLEKQLKDPETVKGGTDITIPERDTITKPTLDGVTSKLTDMDHTMKYPSDGDDDTAEL	yes	1040	36.89	PF12559.7	5.4e-12	Serine endopeptidase inhibitors	1
WP_045968513	Flavobacterium sp. 316	3	WP_045968513_3	MKNQNLKKPFFANFLESQLTKEESNEVQGGAKVTSILEDVAHTLKYPSDSDDDTTTPLSDQVHTMKHPSDSDDGGPVDLL	yes	1172	42.99	PF12559.7	5.1e-15	Serine endopeptidase inhibitors	1
WP_046662771	Microcystis aeruginosa NIES-2481	1	WP_046662771_1	MAYPNDQQGKALPFFARFLSVSKEESSIKSPSPEPTFGGTLKYPSDWEEY	yes	1312	11.88	PF12559.7	2.1e-11	Serine endopeptidase inhibitors	1
WP_047098308	Chryseobacterium indologenes	1	WP_047098308_1	MENKSSKKKPFFASFLEKQIKDPETVKGGGITTALEDQITSKIKDDIIVTTALEDSVSTPLNDNVTLKYPSDGDDHVLEIEAQ	yes	1300	48.62	PF08963.9	2.1e-05	Protein of unknown function (DUF1878)	1
WP_047098308	Chryseobacterium indologenes	2	WP_047098308_2	MENKNSKKKPFFASFLEKQIKDPETVKGGGTEISIPERDVITKPAIDVVTSPKDDMMHTLKYPSDGDDDVIILPL	yes	1023	31.09	PF12559.7	2.1e-14	Serine endopeptidase inhibitors	1
WP_047378486	Chryseobacterium sp. YR459	1	WP_047378486_1	MENKNSKKKPFFASFLEKQVKDPETVKGGGITSVLADQITTSLQDQITTPLKDNVTKPDNDNVTMKYPSDGDEDVLEA	yes	1297	45.4	PF12559.7	4.9e-12	Serine endopeptidase inhibitors	1
WP_047378486	Chryseobacterium sp. YR459	2	WP_047378486_2	MKSNNSKKKPFFASFLEKQVKDPETVKGGTDITIPERDVITKPAVDVVTSPKDDMMHTLKYPSDGDDDTITIPL	yes	1023	29.88	PF12559.7	2.9e-13	Serine endopeptidase inhibitors	1
WP_047387585	Chryseobacterium sp. YR485	1	WP_047387585_1	MENKNSKKKPFFATFLEKQVKDPETVKGGGITSVLVDQITTSLQDQITTPLKDNVTKPDNDNVTMKYPSDGDEDVLDV	yes	1301	47.42	PF12559.7	4.2e-12	Serine endopeptidase inhibitors	1
WP_047387585	Chryseobacterium sp. YR485	2	WP_047387585_2	MKNQNSKKKPFFASFLEKQVKDPETVKGGTDMSIPERDVITKPAIDVVTSPKDDMMHTLKYPSDGDDDVITIPL	yes	1022	31.45	PF12559.7	1.2e-13	Serine endopeptidase inhibitors	1
WP_047397879	Chryseobacterium sp. YR460	1	WP_047397879_1	MKNNDKKKPFFASFLEKQVQNPEEIQGGGLSTSPTGDIVTLPTSDTVFTLKTLDSPTTTPAADTPVTLKYPSDSDEGGFNPGGPGLEPYHP	yes	1292	39.33	PF12559.7	2.3e-09	Serine endopeptidase inhibitors	1
WP_047397879	Chryseobacterium sp. YR460	2	WP_047397879_2	MENKKSKKPFFASFLERQIEDPEKIKGGSGTITTALEDNSTAPLKDSVTTSLQDSPTKPTLDTAQTMKYPSDGDEGGNEI	yes	1610	33.11	PF12559.7	5.5e-11	Serine endopeptidase inhibitors	1
WP_047397879	Chryseobacterium sp. YR460	4	WP_047397879_4	MKNKDSKKKPFFASFLEKQLQDPEKIKGGTDVTIATQDGVITAKITDQPTKPTLDMAHTMKYPSDGDDDVPTV	yes	1043	31.34	PF12559.7	1.9e-12	Serine endopeptidase inhibitors	1
WP_047421163	Chryseobacterium sp. YR480	1	WP_047421163_1	MENKNSKKKPFFATFLEKQVKDPETVKGGGITSVLADQITTSLQDQITTPLKDNVTKPDNDNVTMKYPSDGDEDVLDV	yes	1299	45.15	PF12559.7	5.9e-12	Serine endopeptidase inhibitors	1
WP_047421163	Chryseobacterium sp. YR480	2	WP_047421163_2	MKNQNSKKKPFFASFLEKQVKDPETVKGGGDITLAETDLITKPAVDTVTSPKDDMMHTLKYPSDGDDDTIIVPL	yes	1022	23.9	PF12559.7	2.1e-13	Serine endopeptidase inhibitors	1
WP_047434026	Chryseobacterium sp. YR477	1	WP_047434026_1	MENKNSKKKPFFASFLEKQVKDPETVKGGGITSVLADQITTSLQDQITTPIRDNVTKPDNDNVTMKYPSDGDEDVLEA	yes	1301	43.74	PF12559.7	7e-12	Serine endopeptidase inhibitors	1
WP_047434026	Chryseobacterium sp. YR477	2	WP_047434026_2	MKSNNSKKKPFFASFLEKQVKDPETVKGGSDITLAERDLITKPAIDTVTSPKDDMMHTLKYPSDGDDDTITLPM	yes	1023	21.24	PF12559.7	1.7e-13	Serine endopeptidase inhibitors	1
WP_047442568	Chryseobacterium sp. YR005	1	WP_047442568_1	MEKKKLKKPFFASFLESQIKDSKEVKGGSTSFGATTPLKDGVTKPSLDSQQTMKYPSDGDESTV	yes	1032	28.81	PF12559.7	4.2e-12	Serine endopeptidase inhibitors	1
WP_047453621	Chryseobacterium sp. OV715	1	WP_047453621_1	MEKKNSKKPFFASFLEKQINDPEKIQGGGITAPTVDMITVPTRDVITSQILDNVTSSVRDQIVTMKYPSDSDEGGELEDL	yes	1593	39.54	PF12559.7	2.8e-12	Serine endopeptidase inhibitors	1
WP_047453621	Chryseobacterium sp. OV715	2	WP_047453621_2	MQDENSKKKPFFASFLEKQIKDPETIQGGGIITNTDNDIITIPSRDNVTAQIFDHVTTPNKDLLVTMKYPSDGDEDLV	yes	1310	36.22	PF12559.7	8.6e-13	Serine endopeptidase inhibitors	1
WP_047453621	Chryseobacterium sp. OV715	3	WP_047453621_3	MKDKNSKKKPFFASFLEKQLKDPETVKGGGIITIPERDVITKPVVDNVTSPQDDLMVTMKYPSDGDDDSPTIPLD	yes	1031	21.79	PF12559.7	2.5e-13	Serine endopeptidase inhibitors	1
WP_047487346	Chryseobacterium sp. OV705	1	WP_047487346_1	MENKNSKKKPFFASFLEKQIKDPETVTGGAITSVKLDNVTSVIKDHITTVALEDSVTLPGHDHVTMKYPSDSDEAGEEL	yes	1284	41.1	PF12559.7	1.1e-11	Serine endopeptidase inhibitors	1
WP_047487346	Chryseobacterium sp. OV705	2	WP_047487346_2	MNNKDSKKKPFFASFLEKQLKDPETVKGGLEITIPERDVITKPVIDTVTSALKDMEHTMKYPSDGDDDALEV	yes	1024	38.36	PF12559.7	1.6e-12	Serine endopeptidase inhibitors	1
WP_048502159	Chryseobacterium sp. BLS98	1	WP_048502159_1	MKDENSKKKPFFASFLEKQIKDPETVQGGGIISNTDNDIVTAPSIDNVTAQIFDHVTHPSKDLLVTMKYPSDGDDDVV	yes	1315	34.53	PF12559.7	1.2e-13	Serine endopeptidase inhibitors	1
WP_048502159	Chryseobacterium sp. BLS98	2	WP_048502159_2	MEKKNSKKPFFASFLEKQISDPEKIQGGGITTSTTDVITIPERDNVTTSPFLDNATTPLKDQAVTMKYPSDSDESGELDIL	yes	1585	33.4	PF12559.7	4.6e-12	Serine endopeptidase inhibitors	1
WP_048502159	Chryseobacterium sp. BLS98	3	WP_048502159_3	MKDKNSKKKPFFASFLEKQLKDPETIKGGDTGIITDTLKDSITKPSIDVVTSPKDDMMHTLKYPSDGDDDAPTVPLD	yes	1030	27.19	PF12559.7	6.7e-13	Serine endopeptidase inhibitors	1
WP_048506195	Chryseobacterium angstadtii	1	WP_048506195_1	MNNENSKKKPFFASFLEKQIKDPETIQGGNIISSPDSDVITAPSIDNVTRPVFDNVTAPSKDLLVTMKYPSDNDESGELEAF	yes	1595	33.01	PF12559.7	3e-13	Serine endopeptidase inhibitors	1
WP_048506195	Chryseobacterium angstadtii	2	WP_048506195_2	MKDQNSKKKPFFASFLEKQIKDPETIQGGGVITNTDNDVITLPSRDNATAQILDHVTSPNKDLLVTMKYPSDGDEDIV	yes	1317	30.74	PF12559.7	5.7e-13	Serine endopeptidase inhibitors	1
WP_048506195	Chryseobacterium angstadtii	3	WP_048506195_3	MEKKNSKKPFFASFLEKQIQDPEKVQGGGITTPTTDVLTVPTRDTITTSPFLDNATSTVRDQIVTMKYPSDSDESGELEVL	yes	1885	28.57	PF12559.7	1.2e-11	Serine endopeptidase inhibitors	1
WP_048506195	Chryseobacterium angstadtii	4	WP_048506195_4	MKNKNSKKQPFFASFLEKQLKDPETIKGGDTSIITNILKDSITKPAVDVVTSPQDDMMHTLKYPSDGDDDAPIIPLD	yes	1031	28.26	PF12559.7	2.2e-12	Serine endopeptidase inhibitors	1
WP_048509030	Chryseobacterium sp. FH2	1	WP_048509030_1	MEKKNSKKPFFASFLEKQIKDPETIQGGSGIVTAALEDSVAPTAPLKDSVTMVTLDNATRPGYDNVTMKYPSDGDEDGNAV	yes	1287	42.08	PF12559.7	1.1e-09	Serine endopeptidase inhibitors	1
WP_048509030	Chryseobacterium sp. FH2	2	WP_048509030_2	MKNKNSKKQPFFASFLEKQLKDPETVKGGIDVTIPERDGITTSKVKDVVTLPEYDMAQTQKYPSDGDDDVQYVE	yes	1036	31.92	PF12559.7	2.9e-12	Serine endopeptidase inhibitors	1
WP_048871254	Scytonema tolypothrichoides VB-61278	1	WP_048871254_1	MSDSDKQASNDKAVPFFARYLEGQFCEDLSEEEMENVHGGSTEISDAKGGIVTTLKYPSDNEEGGSVITKRHPSDKDDCGGGISVTRKYPSDNEDAVTLKYPSDGDDDIIAIDTVE	yes	1060	55.06	PF12559.7	7.9e-29	Serine endopeptidase inhibitors	1
WP_053326833	Chryseobacterium gallinarum	1	WP_053326833_1	MKNGNSKKKPFFATFLEKQIKDPETVKGGDATSVLLDDVTSVIKDSITTSALEDSVSRPGSENVTMKFPSDSDEAGDVV	yes	1298	45.51	PF12559.7	1.6e-10	Serine endopeptidase inhibitors	1
WP_053326833	Chryseobacterium gallinarum	2	WP_053326833_2	MKNKNSKKKPFFASFLEKQLKDPQTVKGGTDISIPERDVITKPEIDSVTSPKDDMMHTMKYPSDGDDDVQYV	yes	1033	32.66	PF12559.7	3.3e-13	Serine endopeptidase inhibitors	1
WP_054513272	Chryseobacterium sp. ERMR1:04	1	WP_054513272_1	MRQKNSKKPFFASFLEKQIKNPEKVNGGLEITTALEDSITIPTKDTITSAILDNVTKPGFDHVTMKYPSDGDDSVV	yes	2068	36.42	PF12559.7	1.2e-10	Serine endopeptidase inhibitors	1
WP_054513272	Chryseobacterium sp. ERMR1:04	2	WP_054513272_2	MNNENSKKKPFFASFLEKQIKDPETIQGGAVTTPLTDIVSDTTRDVATSPTFDNATLPTRDHLVTLKYPSDNDEAGI	yes	1548	33.51	PF12559.7	9.8e-13	Serine endopeptidase inhibitors	1
WP_054513272	Chryseobacterium sp. ERMR1:04	3	WP_054513272_3	MKNKDSKKKPFFASFLEKQLKEPQKVKGGTDITIPERDSVYSPGPVTMKPTDMAYTQKYPSDGDDDAPVV	yes	1026	29.82	PF12559.7	8.4e-12	Serine endopeptidase inhibitors	1
WP_054513272	Chryseobacterium sp. ERMR1:04	4	WP_054513272_4	MKNKKLKKPFFASFLEKQINDPEKVKGGSMTSELLDNVTTALQDTVTKPGYDNVTMKYPSDGDEAGETS	yes	1827	29.27	PF12559.7	1.5e-11	Serine endopeptidase inhibitors	1
WP_054513272	Chryseobacterium sp. ERMR1:04	5	WP_054513272_5	MKNKNSKKQPFFASFLEKQIQDPQTVKGGAITTALQDTPTTSILRDTVTDRQNDQVTLKYPSDSDETGELE	yes	1295	26.91	PF12559.7	2.5e-14	Serine endopeptidase inhibitors	1
WP_055980774	Chryseobacterium sp. Leaf405	1	WP_055980774_1	MKNNDSKKKPFFASLLEKQIQDPEKIQGGGLSTSLKDVVTSPTGDVVTLKTLDNVTTPAADTPVTLKYPSDSDEGGFDPGNPGLDPHILP	yes	1283	38.26	PF12559.7	5e-11	Serine endopeptidase inhibitors	1
WP_055980774	Chryseobacterium sp. Leaf405	2	WP_055980774_2	MEKKSKKPFFASFLEKQIEDPEKIKGGAVTSVTVDNVTSVLKDDVTSKILDTVTKPGSDNVTMKYPSDSDEGGSEV	yes	1594	34.46	PF12559.7	1.9e-11	Serine endopeptidase inhibitors	1
WP_055980774	Chryseobacterium sp. Leaf405	3	WP_055980774_3	MKNNNSKKKPFFASFLEKQLQDPEKVKGGAGDVTLATQDSVTKPLLDTVTKPTLDMMQTMKYPSDGDDDAPVV	yes	1034	32.23	PF12559.7	2.4e-13	Serine endopeptidase inhibitors	1
WP_056081200	Chryseobacterium sp. Leaf394	1	WP_056081200_1	MEKKKLKKPFFASFLENQIKDPKEVKGGSSSVGSTSPLRDGVTKPAYDTQQTMKYPSDGDESTV	yes	1034	27.35	PF12559.7	4.4e-13	Serine endopeptidase inhibitors	1
WP_056223091	Chryseobacterium sp. Leaf201	2	WP_056223091_2	MENKKTKKPFFASFLEKQIQDPEKIKGGTSPLTSVLADDVTDAKKDNVTGVLRDNVTGTSLDAVTLRYPSDSDAAQDLD	yes	1510	37.31	PF12559.7	6.5e-07	Serine endopeptidase inhibitors	1
WP_056223091	Chryseobacterium sp. Leaf201	3	WP_056223091_3	MKNKNSKKKPFFAAFLEKQIQDPEKVKGGDGTGIITKPTVDTVTKPTLDMMQTMKYPSDGDDDSPVV	yes	1036	34.28	PF12559.7	1.7e-14	Serine endopeptidase inhibitors	1
WP_056223091	Chryseobacterium sp. Leaf201	4	WP_056223091_4	MKNENPKKKPFFAVFLEKQIQDPEKVKGGDGGTTTGALRDSVTSLFVDGLTSPGQDVVSMKYPSDSDEDGTLEQL	yes	1267	30.77	PF12559.7	1.4e-11	Serine endopeptidase inhibitors	1
WP_057830331	Colwellia sp. TT2012	1	WP_057830331_1	MNKPFFANFLEEQDVKEVSGGTYKGLPIGVAPGGGGCVITDPRKDQLEVTMKAPSDGDEGAELELF	yes	1923	40.54	PF12559.7	1.2e-10	Serine endopeptidase inhibitors	1
WP_057830331	Colwellia sp. TT2012	2	WP_057830331_2	MNKPFFANFLEEQDVKEVSGGTYKGLPIGVAPGGGGCVITDPRKDQLEVTMKAPSDGDEGAELELF	yes	2234	40.53	PF12559.7	1.2e-10	Serine endopeptidase inhibitors	1
WP_057830331	Colwellia sp. TT2012	3	WP_057830331_3	MNKPFFANFLEEQDVKKVTGGILPGDGGCVITDPRKDQLEVTMKYPSDGDEGAELELF	yes	1636	34.3	PF12559.7	7.4e-12	Serine endopeptidase inhibitors	1
WP_057830331	Colwellia sp. TT2012	4	WP_057830331_4	MNKPFFANFLEEQDVKKVTGGILPGDGGCVITDPRKDQLEVTMKYPSDGDEGAELELF	yes	1349	34.3	PF12559.7	7.4e-12	Serine endopeptidase inhibitors	1
WP_057830331	Colwellia sp. TT2012	5	WP_057830331_5	MNKPFFANFLEEQDVKQVTGGILPGDGGCVITDPRKDQLEVTMKYPSDGDEGAESELF	yes	1062	33.56	PF12559.7	6.1e-12	Serine endopeptidase inhibitors	1
WP_059124041	Chryseobacterium sp. JAH	1	WP_059124041_1	MEKKKLKKPFFASFLESQIKDSKEVKGGSTSFGATTPLKDGVTKPSLDSQQTMKYPSDGDESTV	yes	1033	29.4	PF12559.7	4.2e-12	Serine endopeptidase inhibitors	1
WP_061430270	Microcystis aeruginosa NIES-87	1	WP_061430270_1	MNYPNTEQSKAIPFFARFLSADQDEAPTPDSPPDSEPAPVWTWKWPSDWEDS	yes	265	20.41	PF12559.7	2.7e-12	Serine endopeptidase inhibitors	1
WP_061430270	Microcystis aeruginosa NIES-87	2	WP_061430270_2	MAYPNDQQGKALPFFARFLSVSKEESSIKSPSPEPTFGTTLKYPSDWEEY	yes	1361	12.09	PF12559.7	4.4e-12	Serine endopeptidase inhibitors	1
WP_062161868	Chryseobacterium sp. 1335	1	WP_062161868_1	MEEKKSKKPFFASFLEKQVEDPEKIKGGSGSITSALEDNITGALKDSITSALLDNITKPGSDNVTMKYPSDGDEGGDAV	yes	1572	35.89	PF12559.7	9.6e-11	Serine endopeptidase inhibitors	1
WP_062161868	Chryseobacterium sp. 1335	2	WP_062161868_2	MKNKNSKKKPFFAAFLEKQVNEPQKVKGGAGIITKPEVDTVTKPTFDMAQTQKYPSDGDDDVQSV	yes	1037	32.41	PF12559.7	9.5e-14	Serine endopeptidase inhibitors	1
WP_062161868	Chryseobacterium sp. 1335	3	WP_062161868_3	MKKDSKKKPFFASFLEKQIKNPEEIQGGGIISSPTGDVTTLPTNDTVVTSRTLDNVTLPTYDTPVTLKYPSDNDEIGFEPGIDPVKD	yes	1274	29.19	PF12559.7	7e-11	Serine endopeptidase inhibitors	1
WP_062648808	Chryseobacterium kwangjuense	1	WP_062648808_1	MEKKNSKKPFFASFLEKQINDPEKIQGGGITTPTTDVLTVPQRDVVTTSPFLDNATSQLRDQVVTMKYPSDSDESGELEVL	yes	1585	41.82	PF12559.7	2.3e-12	Serine endopeptidase inhibitors	1
WP_062648808	Chryseobacterium kwangjuense	2	WP_062648808_2	MKDQNSKKKPFFASFLEKQIQDPEKVQGGGPITTPDTDIITAPSIDNVTRPVFDNVTTPSKDLLVTMKYPSDGDESVL	yes	1308	28.05	PF12559.7	8.6e-13	Serine endopeptidase inhibitors	1
WP_062648808	Chryseobacterium kwangjuense	3	WP_062648808_3	MKDKNSKKKPFFASFLEKQLKDPETVKGGDSGIITIPERDVITKPSIDVVTSPKDDMMHTLKYPSDGDDDAPTVPL	yes	1032	26.33	PF12559.7	3.3e-13	Serine endopeptidase inhibitors	1
WP_062674471	Chryseobacterium cucumeris	1	WP_062674471_1	MENKNSKKKPFFASFLEKQVKDPETVKGGGITSVLADQITSVIKDHITTTALEDSVTKPDNDNVTMKYPSDGDEDVLEA	yes	1301	47.97	PF12559.7	7e-12	Serine endopeptidase inhibitors	1
WP_062674471	Chryseobacterium cucumeris	2	WP_062674471_2	MKSNNSKKKPFFASFLEKQVKDPETVKGGSDITLAERDLITKPAIDTVTSPKDDMMHTLKYPSDGDDDTITLPL	yes	1023	24.24	PF12559.7	1.7e-13	Serine endopeptidase inhibitors	1
WP_062696863	Chryseobacterium indologenes	1	WP_062696863_1	MEKKNSKKPFFASFLEKQIQDPEKIQGGGITDPSMDIVTLPAQDQITSVNFDTVTLPVKDNVVTMKHPSDSDEAGELDYL	yes	1549	45.61	PF12559.7	9e-12	Serine endopeptidase inhibitors	1
WP_062696863	Chryseobacterium indologenes	2	WP_062696863_2	MKKNNSKKPFFASFLEKQIHDPEKVQGGGTTPDTDVITHPATDGSTSPVLDNMTTPRQDYIETKKYPSDSDEAGNF	yes	1275	29.83	PF12559.7	1.5e-10	Serine endopeptidase inhibitors	1
WP_062696863	Chryseobacterium indologenes	3	WP_062696863_3	MKNKNSKKKPFFASFLEKQIRDPETVKGGGTEIITIPEKDVITKPSVDTATSPKDDMAHTLKYPSDGDDDVPTLPL	yes	1026	19.12	PF12559.7	6.5e-13	Serine endopeptidase inhibitors	1
WP_063874464	Nodularia spumigena CENA596	1	WP_063874464_1	MTTATLTNNKALPFFARFLAAEEAPETPTPQPEEQPLPPPIFTFKYPSDWEDF	yes	1496	21.73	PF12559.7	2.5e-15	Serine endopeptidase inhibitors	1
WP_065392717	Chryseobacterium artocarpi	1	WP_065392717_1	MENKNSKKKPFFATFLEKQIKDPETVKGGTDIITIPERDVITKPSVDTVTSPSTDLEHTMKYPSDGDDDAILL	yes	1039	31.09	PF12559.7	3.6e-12	Serine endopeptidase inhibitors	1
WP_065398719	Chryseobacterium arthrosphaerae	1	WP_065398719_1	MENKNSKKKPFFATFLEKQIKDPENVKGGSITSVKIDDVTSLVKDQVIVTAALEDSVSTPLNDNVTLKYPSDGDDHVLEVEL	yes	1294	49.08	PF12559.7	5.6e-12	Serine endopeptidase inhibitors	1
WP_065398719	Chryseobacterium arthrosphaerae	3	WP_065398719_3	MENKNSKKKPFFASFLEKQIKDPETVKGGTDVSIPERDVITKPAIDVVTSPKDDMMHTLKYPSDGDDDVIILPL	yes	1021	33.38	PF12559.7	1.5e-13	Serine endopeptidase inhibitors	1
WP_065721205	Chryseobacterium sp. CBo1	1	WP_065721205_1	MEKKKLKKPFFASFLENQIKDTKAVQGGASATGITTPLKDTVTKPAYDQQQTMKYPSDGDESGV	yes	1033	23.72	PF12559.7	6.6e-12	Serine endopeptidase inhibitors	1
WP_066379781	Anabaena sp. 4-3	1	WP_066379781_1	MQAVPFFARFLVEEEPPQTPEPEPVPPPIWTLKWPSDWEDS	yes	1405	14.47	PF12559.7	4.1e-12	Serine endopeptidase inhibitors	1
WP_066441675	Chryseobacterium sp. CCH4-E10	1	WP_066441675_1	MEGKKSKKPFFASFLEKQIEDPETVKGGSGSVTSALQDNTTGALKDSITSATLDNVTKPGGDHVTLKYPSDGDEDANAI	yes	1297	43.57	PF12559.7	6.3e-11	Serine endopeptidase inhibitors	1
WP_066441675	Chryseobacterium sp. CCH4-E10	2	WP_066441675_2	MKNKNSKKKPFFASFLEKQLQDPQKIKGGGDVTDVRLDNATSKVADTVTKPTLDLLQTMKYPSDGDDDAPTV	yes	1035	29.26	PF12559.7	9.5e-13	Serine endopeptidase inhibitors	1
WP_066694585	Chryseobacterium contaminans	1	WP_066694585_1	MENKKSKKKPFFATFLEKQLKDPETVKGGTDITIPERDVITKPTLDDVTSKLTDMDRTLKYPSDGDDDTSDL	yes	1040	39.07	PF12559.7	4.3e-11	Serine endopeptidase inhibitors	1
WP_066756421	Chryseobacterium glaciei	1	WP_066756421_1	MKQKNSKKPFFASFLEKQVKNPEKVNGGQEITTALEDSVTIPTKDNVTSALSDSVTKPGLDHVTMKYPSDGDDSVE	yes	1793	41.6	PF12559.7	3.1e-10	Serine endopeptidase inhibitors	1
WP_066756421	Chryseobacterium glaciei	2	WP_066756421_2	MKNENSKKKPFFASFLEKQLKDPETVKGGTDITIPERDTVTKPVLDTVTKPQYDMAQTQKYPSDGDDDAPSV	yes	1045	36.71	PF12559.7	8.8e-12	Serine endopeptidase inhibitors	1
WP_066756421	Chryseobacterium glaciei	3	WP_066756421_3	MKNKKLKKPFFASFLEKQINNSEKIKGGAVTSVLVDNVTSALQDTVTKPGYDNVTMKYPSDGDETGEAS	yes	1556	27.55	PF12559.7	5.8e-11	Serine endopeptidase inhibitors	1
WP_066756421	Chryseobacterium glaciei	4	WP_066756421_4	MKNKNLKKPFFASFLEKQIQDPQTVKGGAITTALQDSPTTSVLRDTVTNRQNDQVTMKYPSDSDESGELE	yes	1306	23.09	PF12559.7	7.1e-13	Serine endopeptidase inhibitors	1
WP_068944160	Chryseobacterium sp. G972	1	WP_068944160_1	MENKNSKKKPFFASFLEKQLKDPETVKGGTIITIPERDVITKPIIDDVTSKLNDMEHTMKYPSDGDDDSAEL	yes	1039	37.83	PF12559.7	5.9e-13	Serine endopeptidase inhibitors	1
WP_069474628	Microcystis aeruginosa NIES-298	3	WP_069474628_3	MAYPNDQQGKALPFFARFLSVSKEESSIKSPSPEPTFGTTLKYPSDWEEY	yes	1885	11.6	PF12559.7	4.4e-12	Serine endopeptidase inhibitors	1
WP_070394962	Moorea producens PAL-8-15-08-1	2	WP_070394962_2	MQNQESNTQVKPFFAHFLEEQQAAADQSEAAGPETRKYPSDWEDGPETRKYPSDWEDG	yes	1304	29.48	PF12559.7	2.1e-11	Serine endopeptidase inhibitors	1
WP_072409882	Chryseobacterium limigenitum	1	WP_072409882_1	MKQKNSKKPFFASFLEKQVKNPEKVNGGQEITTALEDSVTIPTKDNVTSALSDSVTKPGLDHVTMKYPSDGDDSVE	yes	1795	39.72	PF12559.7	3.1e-10	Serine endopeptidase inhibitors	1
WP_072409882	Chryseobacterium limigenitum	2	WP_072409882_2	MKNENSKKKPFFASFLEKQLKDPETVKGGTDITIPERDTVTKPVLDTVTKPQYDMAQTQKYPSDGDDDAPVV	yes	1043	37.12	PF12559.7	8.8e-12	Serine endopeptidase inhibitors	1
WP_072409882	Chryseobacterium limigenitum	3	WP_072409882_3	MKNKNLKKPFFVSFLEKQIQDPQTVKGGAITTALQDSPTTSVLRDTVTNRQNDQVTMKYPSDSDETGELD	yes	1304	29.52	PF12559.7	1.3e-11	Serine endopeptidase inhibitors	1
WP_072409882	Chryseobacterium limigenitum	4	WP_072409882_4	MKNKKFKKPFFASFLEKQINNSEKVKGGAVTSVLVDNVTSALQDTVTKPGYDNVTMKYPSDGDETGEAS	yes	1558	23.94	PF12559.7	6.7e-11	Serine endopeptidase inhibitors	1
WP_072885281	Chryseobacterium takakiae	1	WP_072885281_1	MEGKKNKKPFFASFLEKQIQDPETIKGGSGTATSVLADNSTGALTDSVTSVQLDSITKPGSDVVSMKYPSDSDEDGISL	yes	1841	36.98	PF12559.7	1.5e-09	Serine endopeptidase inhibitors	1
WP_072885281	Chryseobacterium takakiae	2	WP_072885281_2	MKNKNSKKKPFFASFLEKQIQDPETVKGGSGTITSALQDSTTGALKDSVTSVTVDNVTKPGGDHVTLKYPSDGDEDATAL	yes	1561	36.84	PF12559.7	5.9e-12	Serine endopeptidase inhibitors	1
WP_072885281	Chryseobacterium takakiae	3	WP_072885281_3	MKNKNSKKKPFFASFLEKQLQDPEKVKGGGEITDIRLDNVATSKTADIVTKPIYDLAQTMKYPSDGDEDATLI	yes	1299	30.94	PF12559.7	1.5e-12	Serine endopeptidase inhibitors	1
WP_072885281	Chryseobacterium takakiae	4	WP_072885281_4	MKNKNSKKKPFFASFLEKQLQDPEKIKGGNEITDIRLDSATTSKTADTVTKPTLDLLQTMKYPSDGDDDVPTV	yes	1040	26.75	PF12559.7	7.6e-13	Serine endopeptidase inhibitors	1
WP_072922028	Chryseobacterium sp. OV279	1	WP_072922028_1	MEKKNSKKPFFASFLEKQINDPEKIQGGGITAPTVDMITVPTRDVITSQLLDNVTSSVRDQIVTMKYPSDSDEGGELENL	yes	1593	41.66	PF12559.7	2.7e-12	Serine endopeptidase inhibitors	1
WP_072922028	Chryseobacterium sp. OV279	2	WP_072922028_2	MQDENSKKKPFFASFLEKQIKDPETIQGGGIITNTDNDIITIPSRDNVTAQIFDHVTTPNKDLLVTMKYPSDGDEDLV	yes	1310	34.38	PF12559.7	8.6e-13	Serine endopeptidase inhibitors	1
WP_072922028	Chryseobacterium sp. OV279	3	WP_072922028_3	MKDKNSKKKPFFASFLEKQLKDPETVKGGGIITIPERDVITKPVVDNVTSPQDDLMVTMKYPSDGDDDSPTIPLD	yes	1031	24.69	PF12559.7	2.5e-13	Serine endopeptidase inhibitors	1
WP_073060551	Chryseobacterium oranimense	1	WP_073060551_1	MEKKNSKKPFFASFLEKQISDPEKIQGGAVTTPTTDIVTIPERDNVTTSPFLDNATTPLKDQVVTMKYPSDSDESGELDIL	yes	1598	38.17	PF12559.7	7.6e-13	Serine endopeptidase inhibitors	1
WP_073060551	Chryseobacterium oranimense	2	WP_073060551_2	MKDENSKKKPFFASFLEKQVKDPETIQGGGIISNTDNDVVTAPSIDNVTAQIFDHVTHPSKDLLVTMKYPSDGDDDVV	yes	1327	34.92	PF12559.7	1.4e-13	Serine endopeptidase inhibitors	1
WP_073060551	Chryseobacterium oranimense	3	WP_073060551_3	MKDKNSKKKPFFASFLEKQLKDPETIKGGDTGIITDTLKDSITKPSVDVVTSPKDDMMHTLKYPSDGDDDAPTIPLD	yes	1040	28.02	PF12559.7	6.4e-13	Serine endopeptidase inhibitors	1
WP_073294267	Chryseobacterium polytrichastri	1	WP_073294267_1	MKNKNSKKQPFFASFLEKQIQDPQTVKGGAITTALQDTPTTSILKDTVTDRQNDQVTLKYPSDSDETGELE	yes	1308	39.26	PF12559.7	2.5e-14	Serine endopeptidase inhibitors	1
WP_073294267	Chryseobacterium polytrichastri	2	WP_073294267_2	MRQENSKKPFFASFLEKQIKNPEKVNGGLEITTALEESITIPTKDTITSAILDNVTKPGFDHVTMKYPSDGDDSVV	yes	2080	38.02	PF12559.7	1.5e-10	Serine endopeptidase inhibitors	1
WP_073294267	Chryseobacterium polytrichastri	3	WP_073294267_3	MKNENSKKKPFFASFLEKQIKDPETIQGGAVTTPLTDIVSDTTRDVATSPTFDNATLPTRDHLVTLKYPSDNDEAGI	yes	1566	33.85	PF12559.7	6.1e-13	Serine endopeptidase inhibitors	1
WP_073294267	Chryseobacterium polytrichastri	4	WP_073294267_4	MKNKDSKKKPFFASFLEKQLKEPQKVKGGTDITIPERDSVYSPGPVTMKPTDMAYTQKYPSDGDDDAPVV	yes	1044	28.34	PF12559.7	8.4e-12	Serine endopeptidase inhibitors	1
WP_073294267	Chryseobacterium polytrichastri	5	WP_073294267_5	MKNKKLKKPFFASFLEKQINDPEKVKGGSMTSELLDNVTTALQDTVTKPGYDNVTMKYPSDGDEAGETS	yes	1839	27.84	PF12559.7	1.5e-11	Serine endopeptidase inhibitors	1
WP_073311934	Flavobacterium terrae	2	WP_073311934_2	MRIMKKNENSKKPFFANFLENQISKDEQNAVQGGATSVLTDNVQTMKYPSDSEDGPGNPTKPIYDTAQTMKYPSDSDEDYSEI	yes	1069	44.74	PF01010.18	8.3e-05	NADH-dehyrogenase subunit F, TMs, (complex I) C-terminus	1
WP_073332998	Chryseobacterium carnipullorum	1	WP_073332998_1	MEKKNSKKPFFASFLEKQIKDPEAIQGGAVTTPVTDLVTLPTRDTVSTSPLVDNATLPVRDQVVTLKYPSDSDESGELDIL	yes	1585	38.89	PF12559.7	4.1e-12	Serine endopeptidase inhibitors	1
WP_073332998	Chryseobacterium carnipullorum	2	WP_073332998_2	MKDENSKKKPFFASFLEKQIKDPETVQGGGGVITNTDNDIITAPSVDNVTAQIFDHVTSPNKDLLVTMKYPSDGDDSVI	yes	1306	38.49	PF12559.7	5.1e-13	Serine endopeptidase inhibitors	1
WP_073332998	Chryseobacterium carnipullorum	3	WP_073332998_3	MKDKNSKKKPFFASFLEKQLKDPETIKGGGEITIPERDVITKPKVDNVTSPQDDLMQTMKYPSDGDDDSPSVPLD	yes	1034	34.62	PF12559.7	1.7e-12	Serine endopeptidase inhibitors	1
WP_076352353	Chryseobacterium joostei	1	WP_076352353_1	MENKNSKKKPFFASFLEKQLKDPETVKGGTDIITIPERDSITKPTIDNVTSPQADLQHTMKYPSDGDDDAILL	yes	1037	33.23	PF12559.7	7.8e-13	Serine endopeptidase inhibitors	1
WP_076505280	Chryseobacterium shigense	1	WP_076505280_1	MEKKNSKKPFFASFLEKQIKDPETIQGGAVTTPITDIVTLPARDIVTTSPLVDNATLPVRDQVVTLKYPSDSDESGELEIL	yes	1592	38.12	PF12559.7	1.9e-12	Serine endopeptidase inhibitors	1
WP_076505280	Chryseobacterium shigense	2	WP_076505280_2	MKEENSKKKPFFASFLEKQIKDPETVQGGAGIITNTDNDIITAPSVDNVTAQIFDHVTSPNKDLLVTMKYPSDGDDSVV	yes	1312	32.13	PF12559.7	7.8e-13	Serine endopeptidase inhibitors	1
WP_076505280	Chryseobacterium shigense	3	WP_076505280_3	MKDNNSKKKPFFASFLEKQLKDPETVKGGGVITIPERDVITKPVVDNVTSPQDDLMVTMKYPSDGDDDSPTVPLD	yes	1040	19.46	PF12559.7	2e-13	Serine endopeptidase inhibitors	1
WP_076549125	Chryseobacterium ureilyticum	1	WP_076549125_1	MENKNSKKKPFFAAFLEKQIKDPETVKGGTDIITIPERDVITKPSVDTVTSPSTDLEHTMKYPSDGDDDAILL	yes	1039	31.25	PF12559.7	4.7e-12	Serine endopeptidase inhibitors	1
WP_076597414	Chryseobacterium sp. RU33C	1	WP_076597414_1	MENKNSKKKPFFASFLEKQVKDPETITGGGLTSAAADQITSVIKDHITTTALEDSITKPNNDNVTMKYPSDGDEGVLELD	yes	1296	41.34	PF12559.7	9.4e-12	Serine endopeptidase inhibitors	1
WP_076597414	Chryseobacterium sp. RU33C	2	WP_076597414_2	MKSNNSKKKPFFASFLEKQVKDPETVKGGTDISIPERDVITKPAIDTVTSPKDDMMHTLKYPSDGDDDTINVPL	yes	1024	31.57	PF12559.7	3e-13	Serine endopeptidase inhibitors	1
WP_077418394	Chryseobacterium sp. JV274	1	WP_077418394_1	MENKNSKKKPFFASFLEKQVKDPETVKGGGITSVLVDQITTSLQDQITTPLKDNVTKPDNDNVTMKYPSDGDDDVLDV	yes	1299	44.78	PF12559.7	2.4e-12	Serine endopeptidase inhibitors	1
WP_077418394	Chryseobacterium sp. JV274	2	WP_077418394_2	MKNQNSKKKPFFASFLEKQVKDPETVKGGTDMSIPERDVITKPAIDVVTSPKDDMMHTLKYPSDGDDDVITIPL	yes	1022	36.07	PF12559.7	1.2e-13	Serine endopeptidase inhibitors	1
WP_079242684	Chryseobacterium indologenes	1	WP_079242684_1	MENKNSKKKPFFASFLEKQVKDPETVKGGGITSVLADQITTSLQDQITTPIKDNVTKPDNDNVTMKYPSDGDEDVLEA	yes	1301	48.58	PF12559.7	5.4e-12	Serine endopeptidase inhibitors	1
WP_079242684	Chryseobacterium indologenes	2	WP_079242684_2	MESNNSKKKPFFASFLEKQVKDPETVKGGSDITLAERDLITKPTIDTVTSPKDDMMHTLKYPSDGDDDTITLPL	yes	1024	27.52	PF12559.7	1.5e-13	Serine endopeptidase inhibitors	1
