## Supplementary material for "Uncovering the unexplored diversity of thioamidated ribosomal peptides in Actinobacteria using the RiPPER genome mining tool"

### Sheet: Overview
Supplementary Dataset 3: Thiopeptide RiPPER analysis
File contents
Sheet name	Description
Initial RiPPER output	Peptides retrieved by RiPPER for the thiopeptide dataset using the unbiased RiPPER search (out.txt file)
HMM RiPPER output	Peptides retrieved by RiPPER for the thiopeptide dataset using the wider HMM search (only identifies peptides not already retrieved by unbiased search) (distant.txt file)
Combined output	Combined output from both initial search and HMM search
RiPPER RODEO2 compare	Precursor peptide matches between RODEO2 and RiPPER for each accession
Network 1	All data for peptides that belong to Network 1
Key for chart columns
Accession	Accession of the [4+2]-cycloaddition enzyme used to search for gene clusters [from Schwalen et al. J. Am. Chem. Soc. 2018, 140, 9494]
PPSerial	Serial number assigned to peptide by RiPPER (1 = highest scoring retrieved peptide)
FastaID	Code assigned by RiPPER to the peptide (original accession plus PPSerial)
Sequence	Sequence of the retrieved peptide
Same Strand	Peptide is encoded on the same strand as the gene for the [4+2]-cycloaddition enzyme
PP TE Distance	Distance (in nucleotides) between peptide and tailoring enzyme used in the RiPPER search
Prodigal score	Prodigal score of peptide (including same strand reward)

### Sheet: Initial RiPPER output
Accession	Organism	PPSerial	FastaID	Sequence	Same Strand	PP TE Distance	Prodigal score	Pfam	Pfam significance	Pfam description
WP_093941962	Actinoalloteichus hoggarensis	1	WP_093941962_1	MNANSVASVDVGIEGLTGLDVDTLEIGDYLDETVLDTTDLTETMTSSSSCTTCICTCSCSS	yes	4805	29.09	NF033401.1	5.9e-20	thiazolyl_BerA: thiocillin/thiostrepton family thiazolyl peptide
WP_093941962	Actinoalloteichus hoggarensis	2	WP_093941962_2	MCRTDAPTLLDQDRNRRHELQLQVQMHVVQDDDEVIVSVRSVVSRTVSSR	no	4755	8.8	none	none	none
WP_093941962	Actinoalloteichus hoggarensis	3	WP_093941962_3	MTIASIIRARDDTESVQQKTGRPLTIIQ	yes	5211	6.6	none	none	none
WP_083886450	Actinoalloteichus sp. AHMU CJ021	1	WP_083886450_1	MSTRSPRVGRDGSRVWWVAVGRSAQVTSQVMHHR	yes	5696	-13.56	none	none	none
WP_083886450	Actinoalloteichus sp. AHMU CJ021	2	WP_083886450_2	MTGEPSPRSLALTRVVRYRTPSHFWWHGSTSPGKHEDPNRETDTIGSYYDTASSQLAGFLTRKTLRGPVTNTSGWREKDRHLRSLFVPRHSSVRERSRP	yes	1689	-15.1	none	none	none
WP_083886450	Actinoalloteichus sp. AHMU CJ021	3	WP_083886450_3	MDVGSACSTPGGRCSTGLVNGGTGSDANARPRPAVSSRGLPPEVAASTLK	yes	36	-17.8	none	none	none
WP_085944864	Actinoalloteichus spitiensis RMV-1378	1	WP_085944864_1	MTGEPSPRSLALTRVVRYRTPSHFWWHGSTSPGKHEDPNRETDTIGSYYDTASSQLAGFLTRKTLRGPVTNTSGWREKDRHLRSLFVPRHSSVRERSRP	yes	1690	-15.1	none	none	none
WP_085944864	Actinoalloteichus spitiensis RMV-1378	2	WP_085944864_2	MDVGSACSTPGGRCSTGLVNGGTGSDANARPRPAVSSRGLPPEVAASTLK	yes	37	-17.8	none	none	none
WP_085944864	Actinoalloteichus spitiensis RMV-1378	3	WP_085944864_3	MDAGFVWCGTRLSSGEILDVSPLLSTQLRR	yes	1601	-18.3	none	none	none
OLB64233	Actinobacteria bacterium 13_2_20CM_2_72_6	1	OLB64233_1	MRTIRLCLGALGVGAIGYALAGAATDPDVMPGRQTAF	yes	4306	12.17	none	none	none
OLB64233	Actinobacteria bacterium 13_2_20CM_2_72_6	2	OLB64233_2	MLAYQSELADEPDYRPPAVPDLPEGTRGDSPPRPIRDGDSDRAGRFARLVDALAARGGPPVAVPLDHDPGLSAALPFVVRVVVGHRTTGGA	yes	2	10.82	none	none	none
OLB64233	Actinobacteria bacterium 13_2_20CM_2_72_6	3	OLB64233_3	MVVGRRYRRRGPAAPAARRALAARKNPLRGNAFVSADRPAGRRWRPSVTGMTEPSKWSVR	yes	2290	-8.38	none	none	none
WP_054221078	Actinobacteria bacterium OV450	1	WP_054221078_1	MSEFSSTTGSDLDLDLDLDLSDLTVTALSDTAALPENGGSWGSCSCQGSSSCAQPQVETPVV	yes	2808	32.7	NF033400.3	1.6e-17	thiazolyl_B: thiazolylpeptide-type bacteriocin
WP_054221078	Actinobacteria bacterium OV450	2	WP_054221078_2	MSKPHEAGRGDSWEGVVVHLSRGMLDGANMYHFAEVRRADGESVKVRISRRLWKSLAVGDRIHKRPGADPAKG	no	7379	23.69	none	none	none
WP_054221078	Actinobacteria bacterium OV450	3	WP_054221078_3	MSARGAPATRSPAGVRQAASAAGNWGSPPGRGASNTPRYGSASAPMRRSASARLPAGAGEGAAAVICPVSHGW	no	896	-2.51	none	none	none
ADH93701	Actinokineospora fastidiosa	1	ADH93701_1	MSREAAGDGSSPVYFLHGLLGTAYGHFGVQIAAWSGRRRVVPVDLPGHGWCPVDAGPDYLDTALEYVAALVDHFGPGHLVTASHLGVS	no	3152	56.58	PF00561.19	2.5e-06	alpha/beta hydrolase fold
ADH93701	Actinokineospora fastidiosa	2	ADH93701_2	MSADLSALNIDSLEISEFLDDSRLEDSEVVAKVMSASCTTCECSCSCSS	yes	1391	27.95	NF033401.1	4.9e-23	thiazolyl_BerA: thiocillin/thiostrepton family thiazolyl peptide
ADH93701	Actinokineospora fastidiosa	3	ADH93701_3	AGLPRPAHDLALSSKRPVMRDG	no	55	-4.81	none	none	none
WP_026424925	Actinokineospora inagensis DSM 44258	1	WP_026424925_1	MAPENTPQGLESLDFDFSALEISDFIDESRLEDGETISTVMAASCTSCECCCSTS	yes	1303	33.38	NF033401.1	2.5e-22	thiazolyl_BerA: thiocillin/thiostrepton family thiazolyl peptide
WP_026424925	Actinokineospora inagensis DSM 44258	2	WP_026424925_2	MSRRAGGTVVATAPPGYHDVLQQHSQDVQDAAITVEIVSPSSSLLSSMKSEISSAEKSKSSDSRPCGVFSGAIKPPRLM	no	1253	11.36	none	none	none
WP_026424925	Actinokineospora inagensis DSM 44258	3	WP_026424925_3	MEMLIRWWVAAPPGKVFGHPGETIAR	yes	1712	-7.52	none	none	none
ABC02780	Actinomadura melliaura	1	ABC02780_1	SAPVWQMRKARWARSRQLEALGFTVTLATA	no	1644	3.47	none	none	none
ABC02780	Actinomadura melliaura	2	ABC02780_2	MGSGGGQGDGEAEGFELTAPRPPGLPHLPDRSG	yes	1638	-23.71	none	none	none
ABC02780	Actinomadura melliaura	3	ABC02780_3	MRSGLADEEGQVGAEPSARSPRLHRHPGHRLIPPTRTDLNRRSPAGVRCRVRG	no	1576	-31.28	none	none	none
WP_089317077	Actinomadura mexicana	1	WP_089317077_1	MPSITQDAVTFEVAGGVDTHQDTHTAAVIDQVGRVLGTEQFPADAAGYAALLDWMRRFGQVGPVGVEGTGA	no	434	31.99	PF01548.16	6.3e-12	Transposase
WP_089317077	Actinomadura mexicana	2	WP_089317077_2	MDKLDLDGLKVESIEVVSLEGLESGHGMTEIDASCGAFCICATISCQAPVAE	yes	3595	29.26	NF033399.1	2.6e-09	thiazolyl_GetA: GE37468 family thiazolyl peptide
WP_089317077	Actinomadura mexicana	3	WP_089317077_3	SVVELERDVRGWINEWNKDPKPFVWTKTADETRSSKHSPHTANELTTHDTRTKAPDF	no	1621	13.11	none	none	none
WP_026413554	Actinomadura oligospora ATCC 43269	1	WP_026413554_1	MNGPEELDFDLRDVPMDVFDLAESGLTIESLTAGHGMPEHGASLPFCSCSATCSCCPSSS	yes	3748	31.04	NF033399.1	3.6e-29	thiazolyl_GetA: GE37468 family thiazolyl peptide
WP_026413554	Actinomadura oligospora ATCC 43269	2	WP_026413554_2	MTVGRPFQREIRASPRNVDTGFRQRPKFVRHRSGGGHEVDVVASDQTVPDWNVQDRDRGWHTSGCGVMERGYSGQEFDVEAGFLFDLADDAG	yes	7879	13.22	none	none	none
WP_026413554	Actinomadura oligospora ATCC 43269	3	WP_026413554_3	MADDQASAHDATGGRAVLGARIARALDPPGGR	yes	7649	-1.38	none	none	none
WP_026411568	Actinomadura oligospora ATCC 43269	1	WP_026411568_1	MSKDFADLNDLPVDSIDVLPADGVERLDIGHGMTEMAASCGHREVGFPHCGSCRAPYDGEHDES	yes	3515	30.98	NF033399.1	3.2e-09	thiazolyl_GetA: GE37468 family thiazolyl peptide
WP_026411568	Actinomadura oligospora ATCC 43269	2	WP_026411568_2	MPDFGGGGPVIRCALNVADGAEAADGETFEDVAVETAKVTKQANAPQIATTIAIRFMRAPLVSGGEPRPRYPPM	yes	3904	-3.64	none	none	none
WP_026411568	Actinomadura oligospora ATCC 43269	3	WP_026411568_3	MPSFCPFDARTRQVASNRRIPRTAFAGSWDAPVNPGGTKWG	yes	2191	-10.95	none	none	none
WP_026413431	Actinomadura oligospora ATCC 43269	1	WP_026413431_1	MYETTEEFVLDVETLEVGEDAEYGSFTTGHGVHELASSGEFSGTSYMV	no	1120	24.6	NF033399.1	1.8e-05	thiazolyl_GetA: GE37468 family thiazolyl peptide
WP_026413431	Actinomadura oligospora ATCC 43269	2	WP_026413431_2	MRVTLIVPLAAAALTGGLLSAPPASAGGSVTAPGDVTAQQCRDGGGTVLPTPYFAYCVGGTYNGQRVTG	yes	4091	22.52	none	none	none
WP_026413431	Actinomadura oligospora ATCC 43269	3	WP_026413431_3	MVTKVIAGIRKDVAPAAAGSDGSTVAEEELLLNPDNSISGIAELRSSRRALSTTTSPTCAKYGNRS	yes	6204	21.49	none	none	none
OLO56992	Actinomyces oris	1	OLO56992_1	MNNVIDFAAIEISDLVEDAVEGGELPSQVMAASTTTCGCACSSCSSTCS	yes	68	6.72	NF033401.1	3.8e-19	thiazolyl_BerA: thiocillin/thiostrepton family thiazolyl peptide
OLO56992	Actinomyces oris	2	OLO56992_2	TEAFWSYRRERGALDGVSWG	yes	394	1.11	none	none	none
OLO56992	Actinomyces oris	3	OLO56992_3	MLLDGWTAECYCYGLMAGWYGEGAAPLLGGIPQLSKVIL	yes	248	-9.95	none	none	none
WP_075410815	Actinomyces oris	1	WP_075410815_1	MPAAKYSDEFKTQVVREVIEKDRTIASVASSYDLVAQTVGNWVARYRKDHATDQDRKKASESAEIAKLKAEVRELRQENEFLKKAAAFVCPERKGAVDVVL	yes	7881	35.11	PF01527.19	3e-18	Transposase
WP_075410815	Actinomyces oris	2	WP_075410815_2	MSDSTIIDGLEFQDLSDAFAGIEVLELDETMTLSETAASSGISSCNSCSCCLSTSCCSVHIGA	yes	4085	12.46	NF033400.3	8.5e-18	thiazolyl_B: thiazolylpeptide-type bacteriocin
WP_075410815	Actinomyces oris	3	WP_075410815_3	MPEYLAVGSIYCLPHHMQDHAIVPIIRVDLKAHLIDKCIAKCKCFKHAQFVNGIRSDRSHRLRNDIPVRRDHDLIERGKRTALGVAAQEHTA	no	1709	11.54	none	none	none
WP_014690724	Actinoplanes sp. SE50	1	WP_014690724_1	MENIDEELDLNALEISDLIEDSGTEDETLSQIMAASCTTSGCACSSSSSSSS	yes	103	30.61	NF033401.1	3.7e-24	thiazolyl_BerA: thiocillin/thiostrepton family thiazolyl peptide
WP_014690724	Actinoplanes sp. SE50	2	WP_014690724_2	MAAAGVPHRAGSVSSFTGYTVTHDVQS	yes	5086	-5.99	none	none	none
WP_014690724	Actinoplanes sp. SE50	3	WP_014690724_3	MHDQRLRLQLVVLVLVLIRRRGRPLPGPSPGDGPGSGHRPSRTGYHHVRRSACTCS	yes	16	-15.86	none	none	none
WP_085945035	Actinosynnema mirum DSM 43827	1	WP_085945035_1	MSDLTITRTTTATRHVVTATGELDHRSASRLREAIAGVPLGSGHHLVLDLSSLAFCDSSGLTVFIGAHERAEAEQAAFSLVGPPPPVHKMLRLTGLDTVLTVLSKPAGLLHP	yes	7085	59.6	PF01740.20	9.2e-17	STAS domain
WP_085945035	Actinosynnema mirum DSM 43827	2	WP_085945035_2	MDLTFDESELDLGDLAVTAMRDAVALPETGASTAACSCSSTSCCCCQQPPTPELPQV	yes	2092	23.8	NF033399.1	1.6e-06	thiazolyl_GetA: GE37468 family thiazolyl peptide
WP_085945035	Actinosynnema mirum DSM 43827	3	WP_085945035_3	MLPVDPPDRPSPPIHFPGATGNHSDTGVEALPGGATAIAAGGLRGLELGA	yes	6833	-18.72	none	none	none
ACU37741	Actinosynnema mirum DSM 43827	1	ACU37741_1	MSDLTITRTTTATRHVVTATGELDHRSASRLREAIAGVPLGSGHHLVLDLSSLAFCDSSGLTVFIGAHERAEAEQAAFSLVGPPPPVHKMLRLTGLDTVLTVLSKPAGLLHP	yes	7514	59.6	PF01740.20	9.2e-17	STAS domain
ACU37741	Actinosynnema mirum DSM 43827	2	ACU37741_2	MDLTFDESELDLGDLAVTAMRDAVALPETGASTAACSCSSTSCCCCQQPPTPELPQV	yes	2521	23.8	NF033399.1	1.6e-06	thiazolyl_GetA: GE37468 family thiazolyl peptide
ACU37741	Actinosynnema mirum DSM 43827	3	ACU37741_3	MLPVDPPDRPSPPIHFPGATGNHSDTGVEALPGGATAIAAGGLRGLELGA	yes	7262	-18.72	none	none	none
WP_096495001	Actinosynnema pretiosum	1	WP_096495001_1	MSDLKITSTTTATRHVVTATGELDHRSASRLREAIAGVPLGSGHHLVLDLSSLAFCDSSGLTVFIGAHERAEAEQAAFSLVGPPPPVHKMLRLTGLDTVLTVLSKPAGLLHP	yes	7598	60.58	PF01740.20	9.3e-17	STAS domain
WP_096495001	Actinosynnema pretiosum	2	WP_096495001_2	MDLTFDESELDLGDLAVTAMRDAVALPETGASTAACSCSSTSCCCCQQPPMPELPQV	yes	2392	24.83	NF033399.1	1.6e-06	thiazolyl_GetA: GE37468 family thiazolyl peptide
WP_096495001	Actinosynnema pretiosum	3	WP_096495001_3	MGEVGVDLPDRVGEVGEGVLFGGADQGFVVAGALGAEDCRQDAGEGAEVVAEKGVAGPGSGGDLAERGLRGWEAVVEDVEWKTCCPR	yes	5926	-13.21	none	none	none
WP_083255034	Amycolatopsis orientalis	1	WP_083255034_1	MNLNLDDLNLDELDVTSLRDTVALPETAASSSNNGSGTNTGSCTDPA	yes	2367	34.92	NF033400.3	7e-16	thiazolyl_B: thiazolylpeptide-type bacteriocin
WP_083255034	Amycolatopsis orientalis	2	WP_083255034_2	MMGDDGRNDGGVAEISLRQVSPGASDPAIVAARLCLELGLACCVTISPDLHHVRVHTAVGCPEAADTISMLLTEPRFHGWRLDTETVRRETGRWDHTADS	no	6359	10.4	none	none	none
WP_083255034	Amycolatopsis orientalis	3	WP_083255034_3	MRIAQLRRIATGALLALVLSVGAAAPALADDVPNPTDPPGTGFMWDCGGVRSATPCPPPSNNS	yes	4978	3.64	none	none	none
ANN17982	Amycolatopsis orientalis	1	ANN17982_1	MNLNLDDLNLDELDVTSLRDTVALPETAASSSNNGSGTNTGSCTDPA	yes	2676	34.92	NF033400.3	7e-16	thiazolyl_B: thiazolylpeptide-type bacteriocin
ANN17982	Amycolatopsis orientalis	2	ANN17982_2	MMGDDGRNDGGVAEISLRQVSPGASDPAIVAARLCLELGLACCVTISPDLHHVRVHTAVGCPEAADTISMLLTEPRFHGWRLDTETVRRETGRWDHTADS	no	6668	10.4	none	none	none
ANN17982	Amycolatopsis orientalis	3	ANN17982_3	MRIAQLRRIATGALLALVLSVGAAAPALADDVPNPTDPPGTGFMWDCGGVRSATPCPPPSNNS	yes	5287	3.64	none	none	none
WP_081736442	Amycolatopsis orientalis DSM 40040 = KCTC 9412	1	WP_081736442_1	MNLNLDDLNLDELDVTSLRDTVALPETAASSGTNSGSCGNTGSCTDPV	yes	2369	32.74	NF033400.3	4.5e-17	thiazolyl_B: thiazolylpeptide-type bacteriocin
WP_081736442	Amycolatopsis orientalis DSM 40040 = KCTC 9412	2	WP_081736442_2	MMGDDGRNDGGVAEISLRQVSPGASDPAIVAARLCLELGLACCVTISPDLHHMRVRTAVGCPEAADTISMLLTEPRFHGWRLDTETVCRETGRFDRTADP	no	6366	13.21	none	none	none
WP_081736442	Amycolatopsis orientalis DSM 40040 = KCTC 9412	3	WP_081736442_3	MRIAQLRRIAIGALLASVLSVGAAAPALADDVPNPADPPGTGFMWDCGGVRSATPCPPPSGNS	yes	4984	11.48	PF05757.10	2.1e-06	Oxygen evolving enhancer protein 3 (PsbQ)
WP_091614370	Amycolatopsis saalfeldensis	1	WP_091614370_1	MSAPTSIQANVGVAGLTGLDTDTLEISDYLDETLLDSHDLTETMASSSSCTTCICTCSCSS	yes	4556	23.87	NF033401.1	8.6e-20	thiazolyl_BerA: thiocillin/thiostrepton family thiazolyl peptide
WP_091614370	Amycolatopsis saalfeldensis	2	WP_091614370_2	MHENHWSHLPESFLCRSHRFAREPRAAEGRSRPVPATGAVLGGVRYLAQELQLQVQMQVVHDDELAIVSVRSCESSSVSSR	no	4413	0.73	none	none	none
WP_091614370	Amycolatopsis saalfeldensis	3	WP_091614370_3	MGIRIGTTNSGCSRLTLDTP	no	4922	-10.6	none	none	none
SEO89991	Amycolatopsis saalfeldensis	1	SEO89991_1	MSAPTSIQANVGVAGLTGLDTDTLEISDYLDETLLDSHDLTETMASSSSCTTCICTCSCSS	yes	4565	23.87	NF033401.1	8.6e-20	thiazolyl_BerA: thiocillin/thiostrepton family thiazolyl peptide
SEO89991	Amycolatopsis saalfeldensis	2	SEO89991_2	MGIRIGTTNSGCSRLTLDTP	no	4931	-10.6	none	none	none
SEO89991	Amycolatopsis saalfeldensis	3	SEO89991_3	MRPLGRTYWQGRRFTAAIVRSRLNWGPVFFLDHHVSC	no	5007	-12.67	none	none	none
WP_091295323	Amycolatopsis xylanica	1	WP_091295323_1	MSDFELDSLDLGELTVTSLRDTVALPETGASWGSCSCQGSSSCSQQPVEQ	yes	2449	19.22	NF033400.3	1.2e-21	thiazolyl_B: thiazolylpeptide-type bacteriocin
SDY97501	Amycolatopsis xylanica	1	SDY97501_1	MSDFELDSLDLGELTVTSLRDTVALPETGASWGSCSCQGSSSCSQQPVEQ	yes	2449	19.22	NF033400.3	1.2e-21	thiazolyl_B: thiazolylpeptide-type bacteriocin
SDY97501	Amycolatopsis xylanica	2	SDY97501_2	MRAGRFSPRTRSSVVPRPLIPASARRALHSEGYWPG	yes	2308	-19.55	none	none	none
WP_091243560	Aquimonas voraii	1	WP_091243560_1	MDNNNAIGFDDIDVESMNIDGLEVVSLKDALALPETGASSGISSCNSCSTCGSTSTCGSCNGGDGGSGGNGGNGGSPPVTIQP	yes	1646	42.63	NF033399.1	3.8e-06	thiazolyl_GetA: GE37468 family thiazolyl peptide
WP_091243560	Aquimonas voraii	2	WP_091243560_2	MRGSKGQWGRNDRRCADALDA	yes	7150	-18.73	none	none	none
WP_091243560	Aquimonas voraii	3	WP_091243560_3	MPPRTPLPPAPGGVAPGSSLSCLTPSLKPQRFELRGTGAPPRVAARGRTADCRAHAATRLSRSGWRPRDAGSEARCRWIHSQ	no	1918	-24.43	none	none	none
WP_066265356	Bacillus acidicola	1	WP_066265356_1	MSNQEKDLRLWNKDGGCIVPFATRSQKLAMDLMKTVSVKGSIIKSFKEGKVLSTNCLNPLSIFHEGLSDKYKEIISDLDKNGLSVYHVLLSYFMVGKQTTK	yes	7294	28.93	none	none	none
WP_066265356	Bacillus acidicola	2	WP_066265356_2	MREQNRNLIEEDLNLDIEVYDVSSTTVLETIGASVGKNSCSIVMTGP	yes	3327	22.79	NF033400.3	1.2e-06	thiazolyl_B: thiazolylpeptide-type bacteriocin
WP_066265356	Bacillus acidicola	3	WP_066265356_3	MKNFLFLGIILFTLSLVKIQLLDSVGKNPILSTISSANKSPITTLEDPPEFG	yes	5463	22.28	none	none	none
WP_066265356	Bacillus acidicola	4	WP_066265356_4	MREQNRNLIEEDLNLDIEVYDVSSTTVLETIGASVSKNSCSIVMTGP	yes	3605	20.07	none	none	none
WP_066265356	Bacillus acidicola	5	WP_066265356_5	MKYLLSVFASFVYIAVIMIGLIIVCVIFYFILAWLYLLCGLLLSYFFFFILFYIVSLLGSCINIFIFNYSVIEEKEIFKKRE	yes	7683	14.3	PF03169.14	0.0004	OPT oligopeptide transporter protein
WP_066265356	Bacillus acidicola	6	WP_066265356_6	MTKRGRRSFTDDFKQQMVQLYQSGKPRKEIIREYDLTPSSLDKWVNQSQQSGSHLRKKTI	yes	5692	13.67	PF04218.12	1e-08	CENP-B N-terminal DNA-binding domain
WP_066265356	Bacillus acidicola	7	WP_066265356_7	MNYEQILATIKTRNVKKIEQAFQLQIIDLSARELSEILREARNAFKEFWEYI	yes	7382	11.44	none	none	none
WP_066265356	Bacillus acidicola	8	WP_066265356_8	MKDQNRNLIEEDLNLDIEVYDVSSTTVLETIGASVGKNSCSIVMTGP	yes	3883	10.07	NF033400.3	1.2e-06	thiazolyl_B: thiazolylpeptide-type bacteriocin
WP_003320763	Bacillus alcalophilus ATCC 27647 = CGMCC 1.3604	1	WP_003320763_1	MVIYSIVIIAGRAKIDWRRGNKMEKNIERLSLEKTEKGKAALSLLDLDLEIYEVDSTTMMDTMGASGSFNSCSSIVKTGL	yes	3013	32.55	NF033400.3	7.6e-09	thiazolyl_B: thiazolylpeptide-type bacteriocin
WP_003320763	Bacillus alcalophilus ATCC 27647 = CGMCC 1.3604	2	WP_003320763_2	MRYNYRNIDLKQEYNYVVRRILKYYEDVIVVNQTNEYLDHFNLNVSKAFLIGGTPLDFGKRVRLTDTSLSRQIYINDNFHPLG	yes	2342	29.16	PF02624.15	8.7e-06	YcaO cyclodehydratase, ATP-ad Mg2+-binding
WP_003320763	Bacillus alcalophilus ATCC 27647 = CGMCC 1.3604	3	WP_003320763_3	MRIWRKYNKTFLIQPESSEDLDEVKELKNAIVKGKEGKWSRKEREILKNIKKRIE	yes	5047	9.64	PF10991.7	1.3e-06	Protein of unknown function (DUF2815)
WP_060563039	Bacillus amyloliquefaciens	1	WP_060563039_1	MEKMMSQNVKEKEDSLDLTSILDEIESIDIMEVSESMLLSETGATSGSSSSSSTSCCGSCSCASCGACTSCG	yes	2825	20.36	NF033400.3	9e-13	thiazolyl_B: thiazolylpeptide-type bacteriocin
WP_060563039	Bacillus amyloliquefaciens	2	WP_060563039_2	MISSLSHLIYPQLVQPPQLAHEQEPQHDVLLEELDPLVAPVSESNIDSETSIISIDSISFRIDVRSNEFCSFNLVFKLWTLPYNLLIRSLYKHRS	no	2569	6.12	none	none	none
WP_060563039	Bacillus amyloliquefaciens	3	WP_060563039_3	MKTKLNEQNSLDLTSILNEIESIDIMEVSESMLLSETGATSGSSSSSSTSCCGSCSCASCGGCTSCG	yes	2595	1.91	NF033400.3	9e-13	thiazolyl_B: thiazolylpeptide-type bacteriocin
WP_098757123	Bacillus anthracis	1	WP_098757123_1	MEEEKMKEQKELKELKNEEFELDVEFLDLDEVSAIPETTASSGTSSCSASSTCGSSSCCGSC	yes	37	16.28	PF15842.4	2.3e-06	Domain of unknown function (DUF4718)
WP_098757123	Bacillus anthracis	2	WP_098757123_2	RHQHVDHRHAAVHAKKIENGGRENERTKRIKRVKK	yes	173	15.3	none	none	none
WP_098757123	Bacillus anthracis	3	WP_098757123_3	MTMIHMLMTLNNYLFHYLPLFLELHLLHPSLKTLHPIQILHFLTLLILFVLSFSLPPFSIFLA	no	54	-20.36	none	none	none
WP_097996534	Bacillus anthracis	1	WP_097996534_1	MKEQKELKELKNEEFELDVEFLDLDEVSAIPETTASSGSSGCSASSTCGSSSCCGSC	yes	438	24.59	NF033400.3	2.9e-21	thiazolyl_B: thiazolylpeptide-type bacteriocin
WP_097996534	Bacillus anthracis	2	WP_097996534_2	MKEQKELKELKNEEFELDVEFLDLDEVSAIPETTASSGTSSCSASSTCGSSSCCGSC	yes	238	23.45	NF033400.3	2.6e-21	thiazolyl_B: thiazolylpeptide-type bacteriocin
WP_097996534	Bacillus anthracis	3	WP_097996534_3	MKEQKELKELKNEEFELDVEFLDLDEVSAIPETTASSGTSSCSASSTCGSSSCCGSC	yes	38	22.23	NF033400.3	2.6e-21	thiazolyl_B: thiazolylpeptide-type bacteriocin
WP_097996534	Bacillus anthracis	4	WP_097996534_4	MVKSIIKARESGRFYETKYLKGGEEMKEQKELKNEEFELDVEFLDLDEVSAIPETTASSGTSSCSASSTCGSSSCCGSC	yes	638	19.57	NF033400.3	7.1e-21	thiazolyl_B: thiazolylpeptide-type bacteriocin
WP_097996534	Bacillus anthracis	5	WP_097996534_5	MQSQKQQRVVGQVVVQRHQHVDHHHAAVHAKKIENGGKENERTKRIKRVKK	yes	574	9.37	none	none	none
WP_042515747	Bacillus cereus	1	WP_042515747_1	MKEQKELKELKNEEFELDVEFLDLDEVSAIPETTASSGSSGCSASSTCGSSSCCGSC	yes	437	24.59	NF033400.3	2.9e-21	thiazolyl_B: thiazolylpeptide-type bacteriocin
WP_042515747	Bacillus cereus	2	WP_042515747_2	MKEQKELKELKNEEFELDVEFLDLDEVSAIPETTASSGSSGCSASSTCGSSSCCGSC	yes	637	24.22	NF033400.3	2.9e-21	thiazolyl_B: thiazolylpeptide-type bacteriocin
WP_042515747	Bacillus cereus	3	WP_042515747_3	MKEQKELKELKNEEFELDVEFLDLDEVSAIPETTASSGTSSCSASSTCGSSSCCGSC	yes	38	22.23	NF033400.3	2.6e-21	thiazolyl_B: thiazolylpeptide-type bacteriocin
WP_042515747	Bacillus cereus	4	WP_042515747_4	MVHQDVQHRQHVDHRHAAVHAKKIENGGRENERTKRIKRVKNEEFELDVEFLDLDEVSAIPETTASSGTSSCSASSTCGSSSCCGSC	yes	238	21.6	PF08961.9	1.3e-05	Nuclear receptor-binding factor 2, autophagy regulator
WP_042515747	Bacillus cereus	5	WP_042515747_5	MVKSIIKARESGRFYETKYLKGGEEMKEQKELKNEEFELDVEFLDLDEVSAIPETTASSGTSSCSASSTCGSSSCCGSC	yes	837	19.57	NF033400.3	7.1e-21	thiazolyl_B: thiazolylpeptide-type bacteriocin
WP_042515747	Bacillus cereus	6	WP_042515747_6	MQSQKQQRVVGQVVVQRHQHVDHHHAAVHAKKIENGGKENERTKRIKRVKK	yes	773	9.37	none	none	none
WP_002195049	Bacillus cereus	1	WP_002195049_1	MKEQKELKELKNEEFELDVEFLDLDEVSAIPETTASSGSSGCSASSTCGSSSCCGSC	yes	165	23.76	NF033400.3	2.9e-21	thiazolyl_B: thiazolylpeptide-type bacteriocin
WP_000438834	Bacillus cereus	1	WP_000438834_1	MSEIKKALNTLEIEDFDAIEMVDVDAMPENEALEIMGASCTTCVCTCSCCTT	yes	7805	22.87	PF08281.11	1.2e-06	Sigma-70, region 4
WP_000438834	Bacillus cereus	2	WP_000438834_2	MSEIKKALNTLEIEDFDAIEMVDVDAMPENEALEIMGASCTTCVCTCSCCTT	yes	7397	21.55	PF08281.11	1.2e-06	Sigma-70, region 4
WP_000438834	Bacillus cereus	3	WP_000438834_3	MSEIKKALNTLEIEDFDAIEMVDVDAMPENEALEIMGASCTTCVCTCSCCTT	yes	7601	21.55	PF08281.11	1.2e-06	Sigma-70, region 4
WP_098207202	Bacillus cereus	1	WP_098207202_1	MEVMKIMEKMNKENVNLFDDLEITGLDITEVTDAISIPETGASSGSNGTYLCGSSSCCSSCCS	yes	3019	25.12	NF033400.3	2.2e-09	thiazolyl_B: thiazolylpeptide-type bacteriocin
WP_098207202	Bacillus cereus	2	WP_098207202_2	MEVIKIMEKMNKENVNFFDDLEITSLDITEVTDAISIPETGASSGSNGTYLCGSSSCCSSCCS	yes	2768	17.69	NF033400.3	3.6e-08	thiazolyl_B: thiazolylpeptide-type bacteriocin
WP_098207202	Bacillus cereus	3	WP_098207202_3	MQFLFQKQVLAVDLMVLTYVALHLVAHLVALKSILCIV	yes	2746	0.06	none	none	none
WP_098481582	Bacillus cereus	1	WP_098481582_1	MEVIKIMEKMNKENVNLFDDLEITGLDITEVTDAISIPETGASSGSNGTYLCGSSSCCSSCCS	yes	3018	24.22	NF033400.3	2.2e-09	thiazolyl_B: thiazolylpeptide-type bacteriocin
WP_098481582	Bacillus cereus	2	WP_098481582_2	MEVIKIMEKMNKENVNFFDDLEITGLDITEVTDAISIPETGASSGSNGTYLCGSSSCCSSCCS	yes	2767	19.68	NF033400.3	3.1e-09	thiazolyl_B: thiazolylpeptide-type bacteriocin
WP_098481582	Bacillus cereus	3	WP_098481582_3	MFLQRLFFKKLIFYKIKLFTKIKHRDNIISVRFPKI	yes	3260	-2.08	none	none	none
WP_098207032	Bacillus cereus	1	WP_098207032_1	MNKEIQNQANAIDFLELGDVEVLDVEGSLGMPETGASSAPVSWLCCSSSSSCCS	yes	7903	17.19	NF033400.3	4.9e-12	thiazolyl_B: thiazolylpeptide-type bacteriocin
WP_098207032	Bacillus cereus	2	WP_098207032_2	MAKKKSFPLRIDPELHAVIEKWANDEFRSVNAHIEYLLREMAKQKGKLKKDR	no	520	14.06	PF03869.13	2.9e-06	Arc-like DNA binding domain
WP_098207032	Bacillus cereus	3	WP_098207032_3	MKVEIDNTISFISIPFDFWDM	yes	2156	1.03	none	none	none
PGP66468	Bacillus cereus	1	PGP66468_1	MLAPETTNIWNSIHVFLHDSNNYHSFMEEDLNLFLQEMKKNKLIDKWFFIRYWEGGPHIRLRFLNLKVDVQQVIEKLNEIITKYSIKKQTDKLTAED	yes	3686	46.73	PF14028.5	1.5e-23	Lantibiotic biosynthesis dehydratase C-term
PGP66468	Bacillus cereus	2	PGP66468_2	MEVMKIMEKMNKENVNLFDDLEITGLDITEVTDAISIPETGASSGSNGTYLCGSSSCCSSCCS	yes	3019	25.12	NF033400.3	2.2e-09	thiazolyl_B: thiazolylpeptide-type bacteriocin
PGP66468	Bacillus cereus	3	PGP66468_3	MEVIKIMEKMNKENVNFFDDLEITSLDITEVTDAISIPETGASSGSNGTYLCGSSSCCSSCCS	yes	2768	17.69	NF033400.3	3.6e-08	thiazolyl_B: thiazolylpeptide-type bacteriocin
WP_002151253	Bacillus cereus HuA4-10	1	WP_002151253_1	MKKLFNYSTEYIQKLIYNLSLAIGERALENCCFLTAYEPELPKELQLNKQNQKGS	no	6339	14.5	PF05931.10	9.3e-07	Staphylococcal AgrD protein
WP_002151253	Bacillus cereus HuA4-10	2	WP_002151253_2	MRNNKDVNDNLLDELDIEILELDDVESIPSSAATSGSGGSSTCGSSSCSSCSSSCA	yes	5869	14.12	NF033400.3	7.6e-11	thiazolyl_B: thiazolylpeptide-type bacteriocin
WP_002151253	Bacillus cereus HuA4-10	3	WP_002151253_3	MWKVFLHQQLQVDQVVAALVDHHRVHHVHHHVHKYCKRFPHQLFLTEN	yes	5939	3.84	PF06411.10	6.1e-06	HdeA/HdeB family
WP_066415887	Bacillus cohnii	1	WP_066415887_1	MEIMSNKVWELVCKTREMHLKGEDLAQLVSLEEYQSLSKEEKRAFLQFIGDMKDQLVKNWGMPWVGGEIRAAIDNQST	yes	4261	44.71	PF02604.18	2.1e-05	Antitoxin Phd_YefM, type II toxin-antitoxin system
WP_066415887	Bacillus cohnii	2	WP_066415887_2	MNMEQNMEEVELEIFEVEEATVMEEMGASIGKLGCCSSIIIR	yes	7741	21.02	NF033400.3	5.8e-10	thiazolyl_B: thiazolylpeptide-type bacteriocin
WP_066415887	Bacillus cohnii	3	WP_066415887_3	MNVEQSMEEVELEIFEVEEATVMEEMGASIGKLGCCSSIIIR	yes	7922	20.4	NF033400.3	9.9e-10	thiazolyl_B: thiazolylpeptide-type bacteriocin
WP_066415887	Bacillus cohnii	4	WP_066415887_4	MIHDFGEGGEKMEIEKVMDFELEIFEVEEATVMEEMGASIFIIACCSSIEIKPY	yes	7355	13.93	NF033400.3	4.9e-07	thiazolyl_B: thiazolylpeptide-type bacteriocin
WP_066415887	Bacillus cohnii	5	WP_066415887_5	MAQLTNVEEVELEIFEVEEATVMEEMGASIGKLGCCSSIIIR	yes	7560	11.16	NF033400.3	7.3e-10	thiazolyl_B: thiazolylpeptide-type bacteriocin
WP_066417934	Bacillus cohnii	1	WP_066417934_1	MTVYWPIGKLYGFRFFYNLYYYYTRLNKIWREITMKKLLIILTMGLFVLSAGITVGATPNLENNENGSVGIFGGPPFGNIPTED	yes	4226	26.57	PF15052.5	4.7e-06	TMEM169 protein family
WP_066417934	Bacillus cohnii	2	WP_066417934_2	MEKNLNLELDFEVIELDDVTALPETAASSGSSGDNVYSTCGSSSCCSSCCT	yes	6144	14.13	NF033400.3	2.4e-10	thiazolyl_B: thiazolylpeptide-type bacteriocin
WP_066417934	Bacillus cohnii	3	WP_066417934_3	MDEQKKEEIKMEKNLNLELDFEVIELDDVTALPETAASSGSSGDNVYSTCGSSSCCSSCCT	yes	6312	12.84	NF033400.3	2.2e-10	thiazolyl_B: thiazolylpeptide-type bacteriocin
WP_087098393	Bacillus cytotoxicus	1	WP_087098393_1	MAKSFIDLYKVSVPMTLLCSLAALVFYEGHFLEEKCTKVNGELGLEKGRT	yes	334	7.34	none	none	none
WP_087098393	Bacillus cytotoxicus	2	WP_087098393_2	MRSEIADKPYLTKGWSYVAVFALFPYAILKSLWAWGVTVFLTTLSFQHRIKNKSSEKEM	yes	650	5.78	PF00287.17	7.8e-07	Sodium / potassium ATPase beta chain
WP_087098393	Bacillus cytotoxicus	3	WP_087098393_3	MKIPNIPVVTGQKRKNTISNR	yes	3721	0.64	none	none	none
SCL89647	Bacillus cytotoxicus	1	SCL89647_1	MAKSFIDLYKVSVPMTLLCSLAALVFYEGHFLEEKCTKVNGELGLEKGRT	yes	334	7.34	none	none	none
SCL89647	Bacillus cytotoxicus	2	SCL89647_2	MRSEIADKPYLTKGWSYVAVFALFPYAILKSLWAWGVTVFLTTLSFQHRIKNKSSEKEM	yes	650	5.78	PF00287.17	7.8e-07	Sodium / potassium ATPase beta chain
SCL89647	Bacillus cytotoxicus	3	SCL89647_3	MKIPNIPVVTGQKRKNTISNR	yes	3721	0.64	none	none	none
WP_066450536	Bacillus gottheilii	1	WP_066450536_1	MRAIRESLKISLSFLFTYYEGVKPWGNTW	yes	6972	3.67	none	none	none
WP_066450536	Bacillus gottheilii	2	WP_066450536_2	MCTQHAAPALAALLAVLDKRTRTIKEVKKVKVDVNLDLDFEVIELDDVTALPETAASSGSSGDNVYSTCGSSSCCSSCCT	yes	6295	-3.67	NF033400.3	2.2e-09	thiazolyl_B: thiazolylpeptide-type bacteriocin
WP_066450536	Bacillus gottheilii	3	WP_066450536_3	MKNELNLDLDFEVIELDDVTALPETAASSGSSGDNVYSTCGSSSCCSSCCT	yes	6582	-4.66	NF033400.3	1.7e-10	thiazolyl_B: thiazolylpeptide-type bacteriocin
WP_064097162	Bacillus horikoshii DSM 8719	1	WP_064097162_1	MKELNLKVEDFELELEVYEVSSATVLDTMGASQGYNSCSSVVTQA	yes	3048	19.39	NF033400.3	2.3e-10	thiazolyl_B: thiazolylpeptide-type bacteriocin
WP_064097162	Bacillus horikoshii DSM 8719	2	WP_064097162_2	MRKFLYACSAITIICLSLGISSASITSTEMLTSQETVTPDSRNDPTLPSED	yes	6230	10.88	none	none	none
WP_064097162	Bacillus horikoshii DSM 8719	3	WP_064097162_3	MMDRQVRLDLSPNNFMDWIVDPHPSR	no	6526	-0.66	none	none	none
WP_064100420	Bacillus horikoshii DSM 8719	1	WP_064100420_1	MKQRNPERISACFFMRQRKYPIEGILKL	yes	7875	-7.98	none	none	none
WP_062352644	Bacillus kwashiorkori	1	WP_062352644_1	MENTLNLDLDFEVIELDDVTALPETAASSGSSGDKVYSTCGSSSCCSSCCT	yes	6421	15.69	NF033400.3	3e-10	thiazolyl_B: thiazolylpeptide-type bacteriocin
WP_062352644	Bacillus kwashiorkori	2	WP_062352644_2	MENALNLDLDFEVIELDDVTALPETAASSGSSGDKVYSTCGSSSCCSSCCT	yes	6211	12.57	NF033400.3	3.5e-10	thiazolyl_B: thiazolylpeptide-type bacteriocin
WP_062352644	Bacillus kwashiorkori	3	WP_062352644_3	MFNNQSPGEIFNYHPSSIDVTALPKTVVSILNHLLVVYADLHIKIHFNKK	yes	6605	-1.5	none	none	none
WP_038476152	Bacillus lehensis G1	1	WP_038476152_1	MNDMPMIHAEGYHSFRAEQGKKLVLALEDNGVDILHRCGGKARCTTCLCEIVDGDAGPISEIEAAAREKKGITAENLRLSCQIRIEKDLKVKPLRTATSEQMDPGTRPEE	no	6894	31.64	PF00111.26	2e-17	2Fe-2S iron-sulfur cluster binding domain
WP_038476152	Bacillus lehensis G1	2	WP_038476152_2	MENKKVINSNDINVKLEDYSVKSSTVMQEMEASIYASVIIRPELAN	yes	3186	20.33	none	none	none
WP_038476152	Bacillus lehensis G1	3	WP_038476152_3	MENKRVINSNDINVKLEDYSVKSSTVMQEMEASIYASVIIRPELAN	yes	3387	18.99	none	none	none
WP_038476152	Bacillus lehensis G1	4	WP_038476152_4	MYTAEDLRAVEERAQQFLPTATSELSAYLRAIEEYVRKKRNVLPFEQAEHLETQLLVHYGLE	no	6137	16.48	none	none	none
WP_038476152	Bacillus lehensis G1	5	WP_038476152_5	MKKILFSVMVSLLLVAGGSILDVASDEYQPGPFGDPEGPLV	yes	386	15.91	none	none	none
WP_038476152	Bacillus lehensis G1	6	WP_038476152_6	MENKKVINSNDINVKLEDYSVKSSTVMQEMEASIYASVIIRPELAN	yes	2983	13.95	none	none	none
WP_025028233	Bacillus mannanilyticus JCM 10596	1	WP_025028233_1	NQSFLYNSYFQKEALEQIPLNKYALPVDVANGIAFLMSEEANMITGHNLVIDGGWTIK	yes	2674	16.19	PF13561.5	1.9e-15	Enoyl-(Acyl carrier protein) reductase
WP_025028233	Bacillus mannanilyticus JCM 10596	2	WP_025028233_2	MLSLFSILVHVRLYEYLHFILSIIPNLFTFFRRKRLLIRKYHPYHVAFLVLHSS	no	5356	-11.88	none	none	none
WP_048012264	Bacillus marisflavi	1	WP_048012264_1	MSNGTLNSVESLLQEIESIEVMEVSESMMLSETGATSGSSSSGSTSCCGSCSCVSCGACTSCGG	yes	3056	2.98	NF033400.3	6.2e-13	thiazolyl_B: thiazolylpeptide-type bacteriocin
WP_048012264	Bacillus marisflavi	2	WP_048012264_2	MMKLILFLKEYFSLYISGSGELVLGGGTDHCKNVLMFKGCSITP	yes	3486	0.53	none	none	none
WP_048012264	Bacillus marisflavi	3	WP_048012264_3	MLRIMFLRELWRLYKLRITNSEESGTNDDYYS	yes	2797	-0.01	none	none	none
WP_063191793	Bacillus marisflavi	1	WP_063191793_1	MSNGTLNSVESLLLEIESIEVMEVSESMMLSETGATSGSSSSGSTSCCGSCSCVSCGACTSCGG	yes	3056	4.92	NF033400.3	7.3e-13	thiazolyl_B: thiazolylpeptide-type bacteriocin
WP_063191793	Bacillus marisflavi	2	WP_063191793_2	MQKCSYVQRLFHHTTKELQIYF	yes	3463	1.08	none	none	none
WP_063191793	Bacillus marisflavi	3	WP_063191793_3	MLRIMFLRELWRLYKLRITNSEESGTNDDYYS	yes	2797	0.05	none	none	none
WP_053428704	Bacillus marisflavi	1	WP_053428704_1	MSNGTLNSVESLLQEIESIEVMEVSESMMLSETGATSGSSSSGSTSCCGSCSCVSCGACTSCGG	yes	3056	3.88	NF033400.3	6.2e-13	thiazolyl_B: thiazolylpeptide-type bacteriocin
WP_053428704	Bacillus marisflavi	2	WP_053428704_2	MLRIMFLRELWRLYKLRITNSEESGTNDDYYS	yes	2797	0.05	none	none	none
WP_053428704	Bacillus marisflavi	3	WP_053428704_3	MIEKRIGKGRRQEKSGDLYKKISL	yes	3685	-4.2	none	none	none
WP_048006867	Bacillus marisflavi	1	WP_048006867_1	MSNGTLNSVESLLQEIESIEVMEVSESMMLSETGATSGSSSSGSTSCCGSCSCVSCGACTSCGG	yes	3056	3.68	NF033400.3	6.2e-13	thiazolyl_B: thiazolylpeptide-type bacteriocin
WP_048006867	Bacillus marisflavi	2	WP_048006867_2	MMKLILFLKEYFSLYISGSGELVLGGGTDHYKNVLMFKGCSITP	yes	3486	1.55	none	none	none
WP_048006867	Bacillus marisflavi	3	WP_048006867_3	MLRIMFLRELWRLYKLRITNSEESGTNDDYYS	yes	2797	0.05	none	none	none
WP_079514798	Bacillus marisflavi	1	WP_079514798_1	MSNGTLNSVESLLQEIESIEVMEVSESMMLSETGATSGSSSSGSTSCCGSCSCVSCGACTSCGG	yes	3056	1.75	NF033400.3	6.2e-13	thiazolyl_B: thiazolylpeptide-type bacteriocin
WP_079514798	Bacillus marisflavi	2	WP_079514798_2	MIEKGLEKEEGKKKSGDLHKKISL	yes	3685	0.52	none	none	none
WP_079514798	Bacillus marisflavi	3	WP_079514798_3	MMKLILFLKEYFSLYISGSGELVLGGGTDHCKNVLMFKGCSITQQRSCRSISSHLDVLIHSD	yes	3432	-1.07	none	none	none
KML08214	Bacillus marisflavi	1	KML08214_1	MRYAYIPPSWKTTPIFERILDRFAALDRSMPMSSTSPEFHGFKVMRISRRVVFPTPFGPITARILFSSTLKEILFKIVFEP	no	6895	6.07	PF16852.4	1.8e-05	Herpes viral adaptor-to-host cellular mRNA binding domain
KML08214	Bacillus marisflavi	2	KML08214_2	MSNGTLNSVESLLQEIESIEVMEVSESMMLSETGATSGSSSSGSTSCCGSCSCVSCGACTSCGG	yes	3056	2.98	NF033400.3	6.2e-13	thiazolyl_B: thiazolylpeptide-type bacteriocin
KML08214	Bacillus marisflavi	3	KML08214_3	MMKLILFLKEYFSLYISGSGELVLGGGTDHCKNVLMFKGCSITP	yes	3486	0.53	none	none	none
KZE44468	Bacillus marisflavi	1	KZE44468_1	MSNGTLNSVESLLLEIESIEVMEVSESMMLSETGATSGSSSSGSTSCCGSCSCVSCGACTSCGG	yes	3056	4.92	NF033400.3	7.3e-13	thiazolyl_B: thiazolylpeptide-type bacteriocin
KZE44468	Bacillus marisflavi	2	KZE44468_2	MQKCSYVQRLFHHTTKELQIYF	yes	3463	1.08	none	none	none
KZE44468	Bacillus marisflavi	3	KZE44468_3	MLRIMFLRELWRLYKLRITNSEESGTNDDYYS	yes	2797	0.05	none	none	none
KMK92366	Bacillus marisflavi	1	KMK92366_1	MRYAYIPPSWKTTPIFERILDRFAALDRSMPMSSTSPEFHGFKVMRISRRVVFPTPFGPITARILFSSTLKEILFKIVFEP	no	6898	5.23	PF16852.4	1.8e-05	Herpes viral adaptor-to-host cellular mRNA binding domain
KMK92366	Bacillus marisflavi	2	KMK92366_2	MSNGTLNSVESLLQEIESIEVMEVSESMMLSETGATSGSSSSGSTSCCGSCSCVSCGACTSCGG	yes	3056	3.68	NF033400.3	6.2e-13	thiazolyl_B: thiazolylpeptide-type bacteriocin
KMK92366	Bacillus marisflavi	3	KMK92366_3	MMKLILFLKEYFSLYISGSGELVLGGGTDHYKNVLMFKGCSITP	yes	3486	1.55	none	none	none
KON85103	Bacillus marisflavi	1	KON85103_1	MSNGTLNSVESLLQEIESIEVMEVSESMMLSETGATSGSSSSGSTSCCGSCSCVSCGACTSCGG	yes	3056	3.88	NF033400.3	6.2e-13	thiazolyl_B: thiazolylpeptide-type bacteriocin
KON85103	Bacillus marisflavi	2	KON85103_2	MIEKRIGKGRRQEKSGDLYKKISL	yes	3685	-4.2	none	none	none
KON85103	Bacillus marisflavi	3	KON85103_3	MMKLILFLKEYFSSYISGSGELVSGGGTDHCKNVLMFKGCSITPQRSCRSISSHFDVLIHSD	yes	3432	-5.1	none	none	none
WP_002169253	Bacillus mycoides	1	WP_002169253_1	MSSKKYDESFKKKIVQLHLEGRATTELGKEYKVSPTAIYSWIKLYADESAISFKEFSAIQKENKRLKQEVEILKQAMTIMTSK	yes	7669	44.19	PF12709.6	0.012	Central kinetochore-associated
WP_002169253	Bacillus mycoides	2	WP_002169253_2	MELFIIMEKINEETIKPFDDLEITGLDIIEVTGVISAHGTGTSSGSNGTYL	yes	3458	24.68	NF033400.3	5.3e-07	thiazolyl_B: thiazolylpeptide-type bacteriocin
WP_002169253	Bacillus mycoides	3	WP_002169253_3	MEVITIMEKMNKENVNFFDDLEITGLDITEVTDAISIPETGASSGSNGTYLCGSSSCCSSCCS	yes	3014	20.73	NF033400.3	3.1e-09	thiazolyl_B: thiazolylpeptide-type bacteriocin
WP_002169253	Bacillus mycoides	4	WP_002169253_4	MEVITIMEKMNKENVNFFDDLEITGLDITEVTDAISIPETGASSGSNGTYLCGSSSCCSSCCS	yes	2768	18.82	NF033400.3	3.1e-09	thiazolyl_B: thiazolylpeptide-type bacteriocin
WP_055737065	Bacillus oshimensis	1	WP_055737065_1	MNDMPMIHAEGYHSFRAEQGKKLVLALEDNGVDILHRCGGKARCTTCLCEIVDGDAGPISEIEAAAREKKGITAENLRLSCQIRIEKDLKVKPLRTATSEQMDPGTRPEE	no	5872	31.43	PF00111.26	2e-17	2Fe-2S iron-sulfur cluster binding domain
WP_055737065	Bacillus oshimensis	2	WP_055737065_2	MENKRVINSNDINVKLEDYSVKSSTVMQEMEASIYASVIIRPELAN	yes	3185	19.66	none	none	none
WP_055737065	Bacillus oshimensis	3	WP_055737065_3	MENKRVINSNDINVKLEDYSVKSSTVMQEMEASIYASVIIRPELAN	yes	3386	19.66	none	none	none
WP_055737065	Bacillus oshimensis	4	WP_055737065_4	MENKKVINSNDINVKLEDYSVKSSTVMQEMEASIYASVIIRPELAN	yes	2984	19.47	none	none	none
WP_055737065	Bacillus oshimensis	5	WP_055737065_5	MENKKVINSNDINVKLEDYSVKSSTVMQEMEASIYASVIIRPELAN	yes	3587	18.56	none	none	none
WP_055737065	Bacillus oshimensis	6	WP_055737065_6	MYTAEDLRAVEERAQQFLPTATSELSAYLRAIEEYVRKKRNVLPFEQAEHLETQLLVHYGLE	no	5489	16.72	none	none	none
WP_055737065	Bacillus oshimensis	7	WP_055737065_7	MKKILFSVMVSLLLVAGGSTLDVASDEYQPGPFGDPEGPLV	yes	385	16.37	none	none	none
WP_096437936	Bacillus populi	1	WP_096437936_1	MSKTVAIEKEVAVKDFDLEVDFLDLDEVGAIPETTASSGTSSCSASSTCGSSSCCGSC	yes	41	10.99	NF033400.3	3e-20	thiazolyl_B: thiazolylpeptide-type bacteriocin
WP_096437936	Bacillus populi	2	WP_096437936_2	MITRSSNVHFYAKILHIQLHL	no	289	-9.09	none	none	none
WP_028414789	Bacillus sp. 278922_107	1	WP_028414789_1	MKERISEEAVHLIQQKGFSFTISDLAKNLGTSKRTIYQYFESKDAIIESVIESLIIQIKKSVIDWYFQKERTKKRSRPLIKGLLFISTDKVHYINKMQITILNFLHPYIYLI	no	5924	32.01	PF13384.5	3.1e-06	Homeodomain-like domain
WP_028414789	Bacillus sp. 278922_107	2	WP_028414789_2	MELKLDFNVLENLEENISFDEVKALDIEGSIGATEGASSAGSSLPFPPYFWFTCSA	yes	5405	23.57	none	none	none
WP_028414789	Bacillus sp. 278922_107	3	WP_028414789_3	MNNVEFIILLKKKHLIYLEKDIEITKKHEKMFYKAKFQNEIINKICHNK	no	7774	-1.04	none	none	none
WP_098212038	Bacillus sp. AFS075034	1	WP_098212038_1	MGKIRVTYNVEFKKKAVDLYLKEGMSYKTVAKELGIHHSVVSRWVQHFEAEGIKGLEEKRGKAKGPGLGRPRTKPEDPGAKVKRLEVENEMLKKLLGM	yes	6867	41.96	PF01527.19	9.2e-14	Transposase
WP_098212038	Bacillus sp. AFS075034	2	WP_098212038_2	MKKQNLFKWKHYQPDIILLTVRWYLRYNLSFRDLVEMLEERGLSISHTTIMRWVHQYGPELDKRIRRHLKQTNHSWRVDETYIKVKDQWMYLYRAADSKGNTIDFFLNKTRDQKDDMIPL	yes	7217	38.55	PF03050.13	9.3e-11	Transposase IS66 family
WP_098212038	Bacillus sp. AFS075034	3	WP_098212038_3	MHKEKKEVRKKDSSWKAWFIIGTIQGVVLVAIIVMYFMGYF	yes	3361	15.33	PF00974.17	9.4e-06	Rhabdovirus spike glycoprotein
WP_098212038	Bacillus sp. AFS075034	4	WP_098212038_4	MWSFHVSKPRIITVDKNPAYPIAIEQLKKEKSIPDGMQLRQQKYLNNIVEQDHCFIKKRIRSMLGFKCFDTATSVLSGVEAMHMIKKEQSDLRDQSV	yes	5613	13.11	PF13610.5	3.8e-26	DDE domain
WP_098212038	Bacillus sp. AFS075034	5	WP_098212038_5	MDEDEQQEHGQEQEHNRDAPTSVIPIPLFNFSRSALASLLLFMKENSKFSTSIPERSKTSFFNISSTPHKYKFK	no	4821	10.71	none	none	none
WP_066377091	Bacillus sp. FJAT-27264	1	WP_066377091_1	MLKEMFQNIVKNPQAQVQFQSGQLQLAGMTSWERKALMDIIRNEKPGNVMRTNRYWY	yes	1155	31.34	none	none	none
WP_066377091	Bacillus sp. FJAT-27264	2	WP_066377091_2	MQIIAFREPSFFAEKVDKLRFWPDDIGI	yes	259	1.86	none	none	none
WP_066377091	Bacillus sp. FJAT-27264	3	WP_066377091_3	MLFRQMVNRFDLIKGRRVELIGLTALEGLLTGGLQ	yes	5559	-3.5	none	none	none
WP_096156416	Bacillus sp. FJAT-45066	1	WP_096156416_1	MHDYIKERTIKIGKYIVETKKTVRVIAKEFGVSKSTVHKDLTERLPEINPDLANEVKSILDYHKSIRHLRGGEATKLKYKKEEEIVK	yes	5136	24.02	PF12116.7	7.7e-44	Stage III sporulation protein D
WP_096156416	Bacillus sp. FJAT-45066	2	WP_096156416_2	MKKIVKAFVFVSLITFVSIATPAFADEVKTTTNNSGEVSPNSHKDPTIPSED	yes	3654	19.85	none	none	none
WP_096156416	Bacillus sp. FJAT-45066	3	WP_096156416_3	MKKDQVLNNVELKLDVEVYEVSSATVLETMGASIGKNSCSVIVQQ	yes	3065	19.12	NF033400.3	1.2e-07	thiazolyl_B: thiazolylpeptide-type bacteriocin
WP_096156416	Bacillus sp. FJAT-45066	4	WP_096156416_4	MFAADARLLREKRETGDPTGARAEEAPGPPAESEHLQRTSTISTLIKPSTKKQLVPTQNHVLKKEFSNKTLVPLDFLAYSLL	yes	5589	10.67	none	none	none
WP_100333055	Bacillus sp. FJAT-45122	1	WP_100333055_1	MHDYIKERTIKIGKYIVETKKTVRVIAKEFGVSKSTVHKDLTERLPEINPDLANEVKSILDYHKSIRHLRGGEATKLKYKKEEEIVK	yes	5136	23.13	PF12116.7	7.7e-44	Stage III sporulation protein D
WP_100333055	Bacillus sp. FJAT-45122	2	WP_100333055_2	MKKIVKAFVFVSLITFVSIATPAFADEVKTTTNNSGEVSPNSHKDPTIPSED	yes	3654	19.85	none	none	none
WP_100333055	Bacillus sp. FJAT-45122	3	WP_100333055_3	MKKDQVLNNVELKLDVEVYEVSSATVLETMGASIGKNSCSVIVQQ	yes	3065	19.1	NF033400.3	1.2e-07	thiazolyl_B: thiazolylpeptide-type bacteriocin
WP_100333055	Bacillus sp. FJAT-45122	4	WP_100333055_4	MFAADARLLREKRETGDPTGARAEEAPGPPAESEHLQRTSTISTLIKPSTKKQLVPTQNHVLKKEFSNKTLVPLDFLAYSLL	yes	5589	10.67	none	none	none
WP_100832508	Bacillus sp. FJAT-45348	1	WP_100832508_1	MSKTVAIEKEVAVKDFDLEVDFLDLDEVGAIPETTASSGTSSCSASSTCGSSSCCGSC	yes	40	10.99	NF033400.3	3e-20	thiazolyl_B: thiazolylpeptide-type bacteriocin
WP_100832508	Bacillus sp. FJAT-45348	2	WP_100832508_2	MIQVKKNREFKETHYINIVSA	yes	7789	4.7	none	none	none
WP_062051491	Bacillus sp. JCM 19034	1	WP_062051491_1	MCILRNIVIIGSEGTIGRAVTSMFKDDFQILIDKSFKEEFSEDNKSLKFSYDITSEAGVNKIYQMLNEKRGV	yes	3411	16.65	PF01113.19	6.9e-06	Dihydrodipicolinate reductase, N-terminus
WP_062051491	Bacillus sp. JCM 19034	2	WP_062051491_2	MLPDFMDREQYCELRRRQPNIDEYVNATNIIRSLVQAVPIFKKATIDDLKVSTSLKSHLISGDSNPSMNSLEGHLYLIILQDTPFIVEQKLQNCKN	yes	410	16.54	none	none	none
WP_062051491	Bacillus sp. JCM 19034	3	WP_062051491_3	MSKAVNENIDQLFADIEELEFIDINEATALPETAATSGSAFGSNCSTCGSSSTCSATT	yes	2713	16.38	NF033400.3	3.1e-11	thiazolyl_B: thiazolylpeptide-type bacteriocin
WP_062051491	Bacillus sp. JCM 19034	4	WP_062051491_4	MIGIELVKNKSSYECLSYENITDLVHTFTQKGLIVYPFFNEPRTTGIHLFPPFIITMEETKEILHIIKKVFDRTIY	no	6159	9.94	PF00202.20	4.1e-10	Aminotransferase class-III
WP_047970190	Bacillus sp. LL01	1	WP_047970190_1	MEQKQPKKSLTREELRKAQKNKARQQEEIATTEEQERPKKLKWRIRLIPIWLRIVILLAAMVVAVIAGAMVGYGVLGGGDPMDVLNKETWQHILDLVNKE	yes	7481	44.49	PF09850.8	2.5e-06	Type VI secretion system protein DotU
WP_047970190	Bacillus sp. LL01	2	WP_047970190_2	MNSKWLLKLSGTALAAMLITGCAANNQDTPPPEEEQPPMEEPADPEMEEDQNMEEDMEQDEENMEEEEDQQ	yes	6573	41.16	PF09580.9	9.3e-06	Sporulation lipoprotein YhcN/YlaJ (Spore_YhcN_YlaJ)
WP_047970190	Bacillus sp. LL01	3	WP_047970190_3	MLEWSAVIAAVAFTILVVYLIMTLRKVMTTLAETEQTLSDARTAVNGITEEAKDLIHTANQISDDVKGKMKAVDPLIESAHDVGDMIHNVTSEIKRTAMQKRQQKTIHTQGSNPVQIKLK	no	7905	40.69	PF05549.10	8.4e-05	Allexivirus 40kDa protein
WP_047970190	Bacillus sp. LL01	4	WP_047970190_4	MSSHPTNSYSIETKRHRDLLDFGQEQIEEDADIGQKSLTRFENGKRVPNFITMYKLRTGAKFSIDQLIDETHKELMESGFYNDLDDHGDQEN	no	6037	23.29	PF12844.6	4.9e-09	Helix-turn-helix domain
WP_047970190	Bacillus sp. LL01	5	WP_047970190_5	MKELNLKVEDFELELEVYEVSSATVLDTMGASQGHNSCSVVVTQS	yes	3043	19.8	NF033400.3	4.1e-09	thiazolyl_B: thiazolylpeptide-type bacteriocin
WP_047970190	Bacillus sp. LL01	6	WP_047970190_6	MRKLLYICSAITVICLSLGISSTSFTSTEMLASQETVTPDNRTDPTLPSED	yes	6231	11.05	none	none	none
WP_056533125	Bacillus sp. Leaf406	1	WP_056533125_1	MSNGTLNSVESLLQEIESIEVMEVSESMMLSETGATSGSSSSGSTSCCGSCSCVSCGACTSCGG	yes	3056	1.75	NF033400.3	6.2e-13	thiazolyl_B: thiazolylpeptide-type bacteriocin
WP_056533125	Bacillus sp. Leaf406	2	WP_056533125_2	MIEKGLEKEEGKKKSGDLHKKISL	yes	3685	0.52	none	none	none
WP_056533125	Bacillus sp. Leaf406	3	WP_056533125_3	MMKLILFLKEYFSLYISGSGELVLGGGTDHCKNVLMFKGCSITQQRSCRSISSHLDVLIHSD	yes	3432	-1.48	none	none	none
KQU63083	Bacillus sp. Leaf406	1	KQU63083_1	MSNGTLNSVESLLQEIESIEVMEVSESMMLSETGATSGSSSSGSTSCCGSCSCVSCGACTSCGG	yes	3056	1.75	NF033400.3	6.2e-13	thiazolyl_B: thiazolylpeptide-type bacteriocin
KQU63083	Bacillus sp. Leaf406	2	KQU63083_2	MIEKGLEKEEGKKKSGDLHKKISL	yes	3685	0.52	none	none	none
KQU63083	Bacillus sp. Leaf406	3	KQU63083_3	MMKLILFLKEYFSLYISGSGELVLGGGTDHCKNVLMFKGCSITQQRSCRSISSHLDVLIHSD	yes	3432	-1.48	none	none	none
WP_098223293	Bacillus thuringiensis	1	WP_098223293_1	MRNNKDVNDNLLDELDIEILELDDVESIPSSAATSGSGGSSTCGSSSCSSCSSSCA	yes	5674	16.71	NF033400.3	7.6e-11	thiazolyl_B: thiazolylpeptide-type bacteriocin
WP_098223293	Bacillus thuringiensis	2	WP_098223293_2	MKKLFNYSTEYIQKLIYNLSLAIGERALENCCFLTAYEPELPKELQLNKQNQKGS	no	6325	14.5	PF05931.10	9.3e-07	Staphylococcal AgrD protein
WP_098223293	Bacillus thuringiensis	3	WP_098223293_3	MTILQLMVKEELEQNGIKSIE	yes	5061	1.56	none	none	none
ATX83438	Bacillus velezensis	1	ATX83438_1	MSEKLIKLKENYQIIRNPQNPSQVFVYDKNNEMVFLKFSMSSLEKLEKVDFNRWGQHFQSLQILKSSIEGNIIISLYNRYPDLFISTNNSEDLMIDAKILERKHY	yes	5720	35.91	PF09299.10	5.4e-06	Mu transposase, C-terminal
ATX83438	Bacillus velezensis	2	ATX83438_2	MNAFPWYIIRKNPISVEDFSGFRDIRWIKQIEKFKMEESRYEQEKQDTIKRLEQMFKRQKKRNY	yes	2605	17.99	none	none	none
ATX83438	Bacillus velezensis	3	ATX83438_3	MADYIEVKAFFFGNEAEKEQVYLNFILPFFPRSLVVFMQSGDGPEDRTFELYCQKVIQV	yes	119	15.91	none	none	none
ATX83438	Bacillus velezensis	4	ATX83438_4	MQKISEFFIKHSLPMEFFAKKYLGEENYQHATAKKTDMKPQYFNLYSPIFIKDFKKFLESNRMIIIEEIKPIPQNRGFNKEYQIEVLLEDE	yes	299	14.87	PF05148.14	2.7e-06	Hypothetical methyltransferase
ATX83438	Bacillus velezensis	5	ATX83438_5	MLKKRRSSWVFSELDLTFEMLEQLLTYSFGISNIREKKRTYPSGGQFYPIEVYFVPTARSVDSNLLEEKVYKYNIDHQEIVEICDFNIDDLKAFSASTDVGFFLLMDVKLFYFW	yes	5156	13.2	PF00881.23	5.3e-08	Nitroreductase family
ATX83438	Bacillus velezensis	6	ATX83438_6	MEDHVNYYSFEENGKAFDFLLNNLEQMELIEVHKMTPAFPFTYDALKRAVLDKHPDIYIADLTQYLTEN	yes	2420	11.58	none	none	none
WP_065180924	Bacillus velezensis	1	WP_065180924_1	MMNQTVKEKEDSLDLTSILDEIESIDIMEVSESMLLSETGATSGSSSSSSTSCCGSCSCASCGACTSCG	yes	2826	16.35	NF033400.3	8.1e-13	thiazolyl_B: thiazolylpeptide-type bacteriocin
WP_065180924	Bacillus velezensis	2	WP_065180924_2	MISPLSHLIYPQLVQPPQLAHEQEPQHDVLLEELDPLVAPVSESNMDSETSIISIDSISFRIDVRSNEFCSFNLVFKLWAPPYNLLIRSLYKHRS	no	2570	8.32	none	none	none
WP_065180924	Bacillus velezensis	3	WP_065180924_3	MKTKLNEQNSLDLTSILNEIESIDIMEVSESMLLSETGATSGSSSSSSTSCCGSCSCASCGGCTSCG	yes	2596	1.72	NF033400.3	9e-13	thiazolyl_B: thiazolylpeptide-type bacteriocin
WP_044053021	Bacillus velezensis	1	WP_044053021_1	MLKPLGDRVVIELVESEEKTASGIVLPDSAKEKPQEGKIVAAGSGRVLESGERVALEVKEGDRIIFSKYAGTEVKYEGAEYLILRESDILAVIG	yes	6266	46	PF00166.20	1.5e-40	Chaperonin 10 Kd subunit
WP_044053021	Bacillus velezensis	2	WP_044053021_2	MKKEKNDLLNNLEITGLDVTEITDSISIPETGATSGSGGHSTCGSSSCCSSCCS	yes	2718	6.78	NF033400.3	5.5e-11	thiazolyl_B: thiazolylpeptide-type bacteriocin
WP_044053021	Bacillus velezensis	3	WP_044053021_3	MRNPMTWGLIYFAVGCIFTYLAASSPGSMWSFYSILLMVFAAYNISISFKMFAFSFKVKKNQK	no	7518	0.89	PF10319.8	2.4e-08	Serpentine type 7TM GPCR chemoreceptor Srj
WP_098200741	Bacillus wiedmannii	1	WP_098200741_1	KEKLDLEEMLAAANLEIIELDQAEALPSTAASSGSSSGNTCSTCGSSSSSTI	yes	4830	19.79	NF033400.3	1.8e-17	thiazolyl_B: thiazolylpeptide-type bacteriocin
WP_098200741	Bacillus wiedmannii	2	WP_098200741_2	MAKKKSFPLRIDPELHAVIEKWANDEFRSVNAHIEYLLREMAKQKGKLKKDKDA	no	5923	14.46	PF03869.13	3.3e-06	Arc-like DNA binding domain
WP_098200741	Bacillus wiedmannii	3	WP_098200741_3	MKVEIDNTISLISIPFDFWDM	yes	7566	-3.88	none	none	none
WP_063182770	Bhargavaea cecembensis	1	WP_063182770_1	MKKAKAILLNVLVVTVMVLPGMASVGLGADDMINPFDKGERGEQFL	no	1485	14.17	none	none	none
WP_063182770	Bhargavaea cecembensis	2	WP_063182770_2	MNKPVNNQSNEQAKKEFEVDVDFLDLDEVSAIPETTASSGSTSCSATSTCGSTSCCGSC	yes	272	13.44	PF07384.10	7.2e-06	Protein of unknown function (DUF1497)
WP_063182770	Bhargavaea cecembensis	3	WP_063182770_3	MNNKPEEQTKKEFEVDVDFLDLDEVSAIPETTASSGSTSCSATSTCGSTSCCGSC	yes	61	9.22	PF07384.10	1.2e-05	Protein of unknown function (DUF1497)
WP_092053477	Bhargavaea ginsengi	1	WP_092053477_1	MKKVKDLVLAAAMVLVMVLPGISSIEVGAGNNEISPLDKGDRGEQIL	no	1355	18.52	none	none	none
WP_092053477	Bhargavaea ginsengi	2	WP_092053477_2	MNKPVNKQANEQAKKEFEVDVDFLDLDEVSAIPETTASSGSTSCSATSTCGSTSCCGSC	yes	270	9.97	PF08961.9	5.6e-06	Nuclear receptor-binding factor 2, autophagy regulator
WP_092053477	Bhargavaea ginsengi	3	WP_092053477_3	MNSKPEEQTKKEFEVDVDFLDLDEVSAIPETTASSGSTSCSATSTCGSTSCCGSC	yes	59	6.54	PF07384.10	2.4e-05	Protein of unknown function (DUF1497)
SEJ52731	Bhargavaea ginsengi	1	SEJ52731_1	MKKVKDLVLAAAMVLVMVLPGISSIEVGAGNNEISPLDKGDRGEQIL	no	1376	18.52	none	none	none
SEJ52731	Bhargavaea ginsengi	2	SEJ52731_2	MNKPVNKQANEQAKKEFEVDVDFLDLDEVSAIPETTASSGSTSCSATSTCGSTSCCGSC	yes	291	9.97	PF08961.9	5.6e-06	Nuclear receptor-binding factor 2, autophagy regulator
SEJ52731	Bhargavaea ginsengi	3	SEJ52731_3	MNSKPEEQTKKEFEVDVDFLDLDEVSAIPETTASSGSTSCSATSTCGSTSCCGSC	yes	80	6.54	PF07384.10	2.4e-05	Protein of unknown function (DUF1497)
WP_073196328	Caloranaerobacter azorensis DSM 13643	1	WP_073196328_1	MNGLEKLFNGVDDLEIMEISEAALLSETGATSGSSSSGSCSCCGSSSCASCGGSAQITQR	yes	4272	26.59	NF033400.3	2.1e-15	thiazolyl_B: thiazolylpeptide-type bacteriocin
WP_073196328	Caloranaerobacter azorensis DSM 13643	2	WP_073196328_2	MINSFAKLFFNYRCVICALPPQLAHEDEPQQEQLPLELEPLVAPVSLSKAASEISMISKSSTPLNNFSNPFILTPPKV	no	4240	3.75	none	none	none
WP_073196328	Caloranaerobacter azorensis DSM 13643	3	WP_073196328_3	MFAGKELELSEYLVISLARLKKLNFRRC	yes	4456	3.03	none	none	none
WP_035161770	Caloranaerobacter azorensis H53214	1	WP_035161770_1	MNGLEKLFNGVDDLEIMEISEAALLSETGATSGSSSSGSCSCCGSSSCASCGGSAQITQR	yes	4271	26.59	NF033400.3	2.1e-15	thiazolyl_B: thiazolylpeptide-type bacteriocin
WP_035161770	Caloranaerobacter azorensis H53214	2	WP_035161770_2	MLINTLIISSFVILLGTLFSIKLKSARGASMINFFIGAPLIAPIAMKLYATNITWKFIFKYEIVLIALDFILILLVKKFFTRNTIMRSV	yes	7665	22.18	PF14017.5	9.9e-06	Protein of unknown function (DUF4233)
WP_035161770	Caloranaerobacter azorensis H53214	3	WP_035161770_3	MKNTLDSIISISWNKKYIQIKKLPPSKSWEAAFNRLNTSHNCISGKKFFD	no	7887	4.22	none	none	none
WP_043588221	Clavibacter cf. michiganensis LMG 26808	1	WP_043588221_1	MAIKKRTQQERDREARIEAFGAAAEARSNEPAPVVEPAVPTALPSGDRQPAPAAGEQRSWPKNALIRYPNEDLPKLLAEVAALEERTHHATSLRALRRGLEIMRAELTKE	yes	5301	41.1	none	none	none
WP_043588221	Clavibacter cf. michiganensis LMG 26808	2	WP_043588221_2	MSPAHPRWFRLALQKSDQDEEQHELLPQQELELLLLEPLVAPVSGTATASRTDMISTLSKSRSGRLIFMLIVFSMRVSHVRCCVPARVSGEAKVTPYWTLVQWFRNVDFLFRTP	no	4371	14.36	none	none	none
WP_043588221	Clavibacter cf. michiganensis LMG 26808	3	WP_043588221_3	MEKTMSMKISLPDLDFDSVEIMSVREAVAVPETGATSGSSSSNSSSCCGSSSCCSSS	yes	4421	12.41	NF033400.3	1e-19	thiazolyl_B: thiazolylpeptide-type bacteriocin
WP_043588221	Clavibacter cf. michiganensis LMG 26808	4	WP_043588221_4	MATGVRWSRPCVRRLVLALVKCLQYAITALTIVRSHRFHVQIRNLHNACIQLAEATLRQQDEVLEVGYRPVRPRWQSVATTFDGLDCHSPSVPTATDVRAIER	yes	6683	11.7	none	none	none
WP_010073638	Clostridium cellulovorans 743B	1	WP_010073638_1	MNSNLLIEELELNVDSAFEGIDIIELDETMTLSETAASSGVSSCNSCSCCGSTSCCSIGTINIT	yes	4088	26.71	NF033400.3	2.8e-21	thiazolyl_B: thiazolylpeptide-type bacteriocin
WP_010073638	Clostridium cellulovorans 743B	2	WP_010073638_2	MNSNLLIEELELNVDSAFEGIDIIELDETMTLSETAASSGVSSCNSCSCCGSTSCCSIGTIKIT	yes	4335	20.96	NF033400.3	2.8e-21	thiazolyl_B: thiazolylpeptide-type bacteriocin
WP_010073638	Clostridium cellulovorans 743B	3	WP_010073638_3	MNADLLIEELEMNVDSAFEGIDIIELDETMTLSETAASSGVSSCNSCSCCGSTSCCSIKTISIT	yes	4586	18.37	NF033400.3	1.6e-20	thiazolyl_B: thiazolylpeptide-type bacteriocin
WP_010073638	Clostridium cellulovorans 743B	4	WP_010073638_4	MLQHEVDPQQEQLLHELTPEDAAVSERVIVSSNSIISIPSKALSTFNSNSSINKLLFITSPPSPHTHIKTAYYVKLIM	no	4357	11.63	none	none	none
OJF15579	Couchioplanes caeruleus subsp. caeruleus	1	OJF15579_1	MEDLKLDLEDLEVESLAFGGETDADLQSLGMGHGMTEVGASAGCCCCTCSCCCCPCG	yes	1417	16.3	NF033399.1	6.6e-09	thiazolyl_GetA: GE37468 family thiazolyl peptide
OJF15579	Couchioplanes caeruleus subsp. caeruleus	2	OJF15579_2	MPDRAFRAAFFRAQIQNLSLWIGKADMAANVVLGMTSRRGIPGRSRRLPNTSSDRRTTWKI	yes	1244	-7.3	none	none	none
OJF15579	Couchioplanes caeruleus subsp. caeruleus	3	OJF15579_3	MGKLWSGSPVLTVSNIVDKLYKNRATHRGSIWFRSARPAALCSRGSAR	yes	959	-15.97	none	none	none
WP_084556128	Couchioplanes caeruleus subsp. caeruleus	1	WP_084556128_1	MEDLKLDLEDLEVESLAFGGETDADLQSLGMGHGMTEVGASAGCCCCTCSCCCCPCG	yes	1417	16.3	NF033399.1	6.6e-09	thiazolyl_GetA: GE37468 family thiazolyl peptide
WP_084556128	Couchioplanes caeruleus subsp. caeruleus	2	WP_084556128_2	MPDRAFRAAFFRAQIQNLSLWIGKADMAANVVLGMTSRRGIPGRSRRLPNTSSDRRTTWKI	yes	1244	-7.3	none	none	none
WP_084556128	Couchioplanes caeruleus subsp. caeruleus	3	WP_084556128_3	MGKLWSGSPVLTVSNIVDKLYKNRATHRGSIWFRSARPAALCSRGSAR	yes	959	-15.97	none	none	none
WP_104129685	Cryobacterium sp. N21	1	WP_104129685_1	MRFLVIAEWDLVSSGATIDDLREWVQSSAAEKYRSLSGVIVKTWYSNPHLNTWGAVYLVNDPHALDADRLPRGMDGKTGPVGAPPSRVSWHQVEMHVEGPEYPARFADD	yes	5096	28.53	PF08803.10	2.2e-07	Putative mono-oxygenase ydhR
WP_104129685	Cryobacterium sp. N21	2	WP_104129685_2	MFLVIFTGITTKRLMTEVSNFSPKSGRVYSCRTNWSGNSGEIAAVFQERPARTFETVPVL	yes	7855	7.26	PF16875.4	4.2e-06	Glycosyl hydrolase family 36 N-terminal domain
WP_104129685	Cryobacterium sp. N21	3	WP_104129685_3	MTYECDVVEVAPRSATGFVAHYARFRCGCPIDLDAGPTEFCCVSVCFARRDLDSKERECLGQEMGHRVFWLGQKNNPRKYMAKPRTAF	no	1706	7.17	none	none	none
WP_002518053	Cutibacterium acnes	1	WP_002518053_1	MAELGHRIAIKAAAARGPAQAFIPTLGVAGIDTPGEDFYDPEADDALFNAIREGIKDTDITVTERKQNINDSGFGEAMARALHELIIHN	no	7675	20.7	PF06792.10	1e-23	Uncharacterised protein family (UPF0261)
WP_002518053	Cutibacterium acnes	2	WP_002518053_2	MENETLDLDVMELADIIGSASDQDDMAQVMAASCTTTSVSTSSSSSS	yes	4725	15.54	NF033400.3	0.018	thiazolyl_B: thiazolylpeptide-type bacteriocin
WP_002518053	Cutibacterium acnes	3	WP_002518053_3	MTFLYASEADETLERIDLEGAQNGIAHLRQLGFGGETTGSAFTDSEMYDSVPAEQWDYSVKVDR	no	6558	10.69	none	none	none
WP_002518053	Cutibacterium acnes	4	WP_002518053_4	MLTGIAVFTHTDDVPRARLLDLTLTAKDTSLTDLSLKRLHTELDRAADRQLRQQTDGLDGSPGPELIPKIRSPSHAAASHVVQFRPPQTHHSMT	no	5891	10.28	none	none	none
WP_002518053	Cutibacterium acnes	5	WP_002518053_5	MIEILNTELRIDVDLEDYEYKTSWSPIDLTNTSAAKTAMDITDSARNYTPKYRATWVQDFPRQRVLARAGDIDTLDDASRNVLARPSALELRFRAYLDV	no	5386	9.81	none	none	none
WP_002518053	Cutibacterium acnes	6	WP_002518053_6	MTASAMFEVVVKLRVYKIWVAVNEVASWAQVLPDGTPLSEPWP	yes	7008	7.86	none	none	none
WP_101015164	Cutibacterium acnes	1	WP_101015164_1	TGCQCLYPMVTATVVREKYQRKDRPNVSILLSELHSHNQ	yes	93	2.51	none	none	none
WP_101015164	Cutibacterium acnes	2	WP_101015164_2	DRLSMLIPNGHGDGRPREIPA	yes	148	0.08	none	none	none
WP_101015164	Cutibacterium acnes	3	WP_101015164_3	MPLSILGRGGAQVGYWLCECSSLSKIETLGLSLRWYFSRTTVAVTIGYKH	no	52	-5.37	none	none	none
KPG65283	Cutibacterium acnes	1	KPG65283_1	MKGIISGEQVGNAARFDKQFRVPRRPSRRLGVDIEIREDATVLWGSDRLQTFTGGMKPSLIEDILQACDGTKTAVSSPLYVMSRSP	yes	1936	23.34	PF03474.13	1.4e-05	DMRTA motif
KPG65283	Cutibacterium acnes	2	KPG65283_2	MPGNEHFLVCLVSVDRGGKTVFLLVGQVLGPGSQDRLNAVERVASPAAVA	no	3924	10.25	none	none	none
KPG65283	Cutibacterium acnes	3	KPG65283_3	MENETLDLDVMELADIIGSASDQDDMAQVMAASCTTTSVSTSSSSSS	yes	4723	9.56	NF033400.3	0.018	thiazolyl_B: thiazolylpeptide-type bacteriocin
KPG65283	Cutibacterium acnes	4	KPG65283_4	MGKRPEIFAVDRVAHEANAGVIDSKLDLVVLNSVHTVGNMGAII	yes	5435	7.91	none	none	none
KPG63735	Cutibacterium acnes	1	KPG63735_1	MKGIISGEQVGNAARFDKQFRVPRRPSRRLGVDIEIREDATVLWGSDRLQTFTGGMKPSLIEDILQACDGTKTAVSSPLYVMSRSP	yes	1937	23.34	PF03474.13	1.4e-05	DMRTA motif
KPG63735	Cutibacterium acnes	2	KPG63735_2	MPGNEHFLVCLVSVDRGGKTVFLLVGQVLGPGSQDRLNAVERVASPAAVA	no	3927	10.25	none	none	none
KPG63735	Cutibacterium acnes	3	KPG63735_3	MENETLDLDVMELADIIGSASDQDDMAQVMAASCTTTSVSTSSSSSS	yes	4724	9.56	NF033400.3	0.018	thiazolyl_B: thiazolylpeptide-type bacteriocin
KPG63735	Cutibacterium acnes	4	KPG63735_4	MGKRPEIFAVDRVAHEANAGVIDSKLDLVVLNSVHTVGNMGAII	yes	5436	7.91	none	none	none
AEH29193	Cutibacterium acnes 6609	1	AEH29193_1	MTRTEILKKFRGQVANGIPLVGGGAGTGITVKSAEAGGIDLLVIYNSGRFRMAGRGSLSGLLAYGDANEIAMDMAREVLPVVKHTPVLAGVNGTDPFRVMPQS	no	7346	43.5	PF03575.16	1.2e-05	Peptidase family S51
AEH29193	Cutibacterium acnes 6609	2	AEH29193_2	MAELGHRIAIKAAAARGPAQAFIPTLGVAGIDTPGEDFYDPEADDALFNAIREGIKDTDITVTERKQNINDSGFGEAMARALHELIIHN	no	7676	20.7	PF06792.10	1e-23	Uncharacterised protein family (UPF0261)
AEH29193	Cutibacterium acnes 6609	3	AEH29193_3	MENETLDLDVMELADIIGSASDQDDMAQVMAASCTTTSVSTSSSSSS	yes	4726	15.54	NF033400.3	0.018	thiazolyl_B: thiazolylpeptide-type bacteriocin
AEH29193	Cutibacterium acnes 6609	4	AEH29193_4	MTFLYASEADETLERIDLEGAQNGIAHLRQLGFGGETTGSAFTDSEMYDSVPAEQWDYSVKVDR	no	6857	10.69	none	none	none
AEH29193	Cutibacterium acnes 6609	5	AEH29193_5	MLTGIAVFTHTDDVPRARLLDLTLTAKDTSLTDLSLKRLHTELDRAADRQLRQQTDGLDGSPGPELIPKIRSPSHAAASHVVQFRPPQTHHSMT	no	5892	10.28	none	none	none
AEH29193	Cutibacterium acnes 6609	6	AEH29193_6	MGNFDHVDLQTVPHASFLEVCAECAIDETNSREILHSGEPRGFDLG	yes	7209	9.91	none	none	none
AEH29193	Cutibacterium acnes 6609	7	AEH29193_7	MIEILNTELRIDVDLEDYEYKTSWSPIDLTNTSAAKTAMDITDSARNYTPKYRATWVQDFPRQRVLARAGDIDTLDDASRNVLARPSALELRFRAYLDV	no	5685	9.81	none	none	none
AEH29193	Cutibacterium acnes 6609	8	AEH29193_8	MVGSHTVGVFLEQRVWALLILPNNPDPSPHRAPTSCPTSGPKSQTTLVELQSHEIFGLLLNASLCRESLDGRCAVEAYDAIGVIENVLRILGIGDGAAMA	yes	6696	8.88	none	none	none
AEH29193	Cutibacterium acnes 6609	9	AEH29193_9	MARAGSDILVPHMGLTTSGTIGAKTALTIEDAAVKVQELADAAKSVNPDILCLCHGGPIANPEDAQYILDHTDGIVGFYGASSIERFPAETGIKKQTEDFMALKLNKSCLALRA	no	6810	8.05	PF09370.9	1.5e-43	Phosphoenolpyruvate hydrolase-like
AEH29193	Cutibacterium acnes 6609	10	AEH29193_10	MLTGIAVFTHTDDVPRARLLDLTLGRSGTVYGVWLQ	yes	4549	7.82	none	none	none
KFC17662	Cutibacterium acnes HL201PA1	1	KFC17662_1	MVGHIPSGVYGYSVSDHSLARVSQELISATDIVIAASADLRKIVSKYGTFGLRIAIMDAGCALSTVRRVCREVGRTFSMWSADLDAGSISEMLHLSSAREPIIGVSVLGKGQRG	yes	3186	19.12	none	none	none
KFC17662	Cutibacterium acnes HL201PA1	2	KFC17662_2	MPGNEHFLVCLVSVDRGGKTVFLLVGQVLGPGSQDRLNAVERVASPAAVA	no	4221	10.25	none	none	none
KFC17662	Cutibacterium acnes HL201PA1	3	KFC17662_3	MENETLDLDVMELADIIGSASDQDDMAQVMAASCTTTSVSTSSSSSS	yes	4724	9.56	NF033400.3	0.018	thiazolyl_B: thiazolylpeptide-type bacteriocin
KFC17662	Cutibacterium acnes HL201PA1	4	KFC17662_4	MGKRPEIFAVDRVAHEANAGVIDSKLDLVVLNSVHTVGNMGAII	yes	5436	7.91	none	none	none
GAE70556	Cutibacterium acnes JCM 18909	1	GAE70556_1	MVGHIPSGVYGYSVSDHSLARVSQELISATDIVIAASADLRKIVSKYGTFGLRIAIMDAGCALSAVRRVCREVGRTFSMWSADLDAGSISEMLHLSSAREPIIGVSVLGKGQRG	yes	3334	19.42	none	none	none
GAE70556	Cutibacterium acnes JCM 18909	2	GAE70556_2	MENETLDLDVMELADIIGSASDQDDMAQVMAASCTTTSVSTSSSSSS	yes	4872	9.56	NF033400.3	0.018	thiazolyl_B: thiazolylpeptide-type bacteriocin
GAE70556	Cutibacterium acnes JCM 18909	3	GAE70556_3	MDPASGLVEGLGGKFHDVEGTQYGCGVIEVIIDSVLVIAKRVQRGDLDLLPLCLAALLEPDAIHGSG	no	4553	9.34	none	none	none
AAT82616	Cutibacterium acnes KPA171202	1	AAT82616_1	MTRTEILKKFRGQVANGIPLVGGGAGTGITVKSAEAGGIDLLVIYNSGRFRMAGRGSLSGLLAYGDANEIAMDMAREVLPVVKHTPVLAGVNGTDPFRVMPQS	no	7346	43.5	PF03575.16	1.2e-05	Peptidase family S51
AAT82616	Cutibacterium acnes KPA171202	2	AAT82616_2	MAELGHRIAIKAAAARGPAQAFIPTLGVAGIDTPGEDFYDPEADDALFNAIREGIKDTDITVTERKQNINDSGFGEAMARALHELIIHN	no	7676	20.7	PF06792.10	1e-23	Uncharacterised protein family (UPF0261)
AAT82616	Cutibacterium acnes KPA171202	3	AAT82616_3	MENETLDLDVMELADIIGSASDQDDMAQVMAASCTTTSVSTSSSSSS	yes	4726	15.54	NF033400.3	0.018	thiazolyl_B: thiazolylpeptide-type bacteriocin
AAT82616	Cutibacterium acnes KPA171202	4	AAT82616_4	MTFLYASEADETLERIDLEGAQNGIAHLRQLGFGGETTGSAFTDSEMYDSVPAEQWDYSVKVDR	no	6557	10.69	none	none	none
AAT82616	Cutibacterium acnes KPA171202	5	AAT82616_5	MLTGIAVFTHTDDVPRARLLDLTLTAKDTSLTDLSLKRLHTELDRAADRQLRQQTDGLDGSPGPELIPKIRSPSHAAASHVVQFRPPQTHHSMT	no	5892	10.28	none	none	none
AAT82616	Cutibacterium acnes KPA171202	6	AAT82616_6	MIEILNTELRIDVDLEDYEYKTSWSPIDLTNTSAAKTAMDITDSARNYTPKYRATWVQDFPRQRVLARAGDIDTLDDASRNVLARPSALELRFRAYLDV	no	5385	9.81	none	none	none
AAT82616	Cutibacterium acnes KPA171202	7	AAT82616_7	MLTGIAVFTHTDDVPRARLLDLTLGRSGTVYGVWLQ	yes	4249	7.82	none	none	none
ESS85761	Cutibacterium acnes P6	1	ESS85761_1	MLGSRAFVLVDRNLSSISDRRVLLASPGYVFLLLVLRASRDELLELCTSRRELVKFLADGYVDMAFFWS	yes	5581	18.27	none	none	none
ESS85761	Cutibacterium acnes P6	2	ESS85761_2	MENETLDLDVMELADIIGSASDQDDMAQVMAASCTTTSVSTSSSSSS	yes	4726	8.62	NF033400.3	0.018	thiazolyl_B: thiazolylpeptide-type bacteriocin
ESS85761	Cutibacterium acnes P6	3	ESS85761_3	MGKRPEIFAVDRVAHEANAGVIDPKLDLVVLNSLHTVGNMGAII	yes	5437	8.41	none	none	none
WP_032504981	Cutibacterium acnes P6	1	WP_032504981_1	MLGSRAFVLVDRNLSSISDRRVLLASPGYVFLLLVLRASRDELLELCTSRRELVKFLADGYVDMAFFWS	yes	5581	18.27	none	none	none
WP_032504981	Cutibacterium acnes P6	2	WP_032504981_2	MENETLDLDVMELADIIGSASDQDDMAQVMAASCTTTSVSTSSSSSS	yes	4726	8.62	NF033400.3	0.018	thiazolyl_B: thiazolylpeptide-type bacteriocin
WP_032504981	Cutibacterium acnes P6	3	WP_032504981_3	MGKRPEIFAVDRVAHEANAGVIDPKLDLVVLNSLHTVGNMGAII	yes	5437	8.41	none	none	none
WP_002531457	Cutibacterium acnes subsp. defendens	1	WP_002531457_1	MTVERQPLRERARSLVSPYGLVSQVHPLHANEADPPFHVHLGRTGHSIHEGQITFEGDIGNTDGAGSGSDSTTAEFIAVMESLERYSSAM	yes	0	19.95	PF02624.15	1.7e-06	YcaO cyclodehydratase, ATP-ad Mg2+-binding
WP_002531457	Cutibacterium acnes subsp. defendens	2	WP_002531457_2	MKQIHRFMCIWVEQATQYTRGKLLLREISETPTGQGRDPTVPRQNLLQ	yes	91	-4.46	none	none	none
WP_002531457	Cutibacterium acnes subsp. defendens	3	WP_002531457_3	MPTLTPGSFVIWSQLRPEYSGLASAP	no	73	-8.24	none	none	none
WP_088248048	Deinococcus indicus	1	WP_088248048_1	MNEQTTTATAEVIELNDLHLEDVSVAVEEDAYALPEAGASVSPKYSCTVVIER	yes	4137	48.26	PF11094.7	9.5e-06	Membrane-associated tegument protein
WP_088248048	Deinococcus indicus	2	WP_088248048_2	MNEPTTTAIPEVIELNDLHLEDVSVAVEEDAYDLPEAGASASPRFSCSIIIEL	yes	4797	47.21	none	none	none
WP_088248048	Deinococcus indicus	3	WP_088248048_3	MNEPTTTAIPEALELNDLHLEDVSVAVEEDAYDLPEAGASLSPRFSCSIVIDLS	yes	4586	43.47	none	none	none
WP_088248048	Deinococcus indicus	4	WP_088248048_4	MNEQNTTATSEVIELNDLHLEDVSVAVEEDAYALPEAGASASPKYSCTVVIKPN	yes	4354	41.35	PF11094.7	1.6e-05	Membrane-associated tegument protein
WP_088248048	Deinococcus indicus	5	WP_088248048_5	MNEPTTTAIPEALELNDLHLEDVSVAVEEDAYDLPEAGASLSPRFSCSIIIARE	yes	5014	34.88	NF033400.3	4.9e-05	thiazolyl_B: thiazolylpeptide-type bacteriocin
WP_034345793	Deinococcus misasensis DSM 22328	1	WP_034345793_1	MNQKKDIMQDLEFDLDTLEISEVRDSTGLAETGASSGSSSCGSSSCCGSSSCCCSMEAQ	yes	2936	25.2	NF033400.3	1.1e-14	thiazolyl_B: thiazolylpeptide-type bacteriocin
WP_034345793	Deinococcus misasensis DSM 22328	2	WP_034345793_2	MEASSGRIISELAQKERALAAEIEAAQTEAKRTIEQAESEAKRILAEAETVARQLATNNAQRLTAEQERIRTAERDSAKASVEAEKARAEGRVGQAVDLILKAVLP	yes	7046	24.99	PF16999.4	1.7e-27	Vacuolar (H+)-ATPase G subunit
WP_034345793	Deinococcus misasensis DSM 22328	3	WP_034345793_3	MSQNLNNLNDVDFNLDTLEISEVRDSTGLAETGASSGSSSCGSSSCCGSSSCCCNLEASEQVAP	yes	2665	24.87	PF11745.7	3.2e-05	Protein of unknown function (DUF3304)
WP_034345793	Deinococcus misasensis DSM 22328	4	WP_034345793_4	MKKAWIALVAALLTVAAHVTVQNTAVAHSTEMNLMAESGGSTLPPLPTGSSAPVPPLPPVPPTI	no	5273	10.87	none	none	none
WP_034336238	Deinococcus misasensis DSM 22328	1	WP_034336238_1	MKNEKVQDIQINLEDLNLQDVETLGESDTYGLPEGGASLSVGRGCGSCSVKPALNEVQ	yes	5335	32.06	NF033400.3	2.1e-10	thiazolyl_B: thiazolylpeptide-type bacteriocin
WP_034336238	Deinococcus misasensis DSM 22328	2	WP_034336238_2	MKNEKVQDIQINLEDLNLQDVETLGESDTYGLPEGGASLSVGRGCGSCSVKPALNEVQ	yes	5577	30.49	NF033400.3	2.1e-10	thiazolyl_B: thiazolylpeptide-type bacteriocin
WP_034336238	Deinococcus misasensis DSM 22328	3	WP_034336238_3	MKNEQAQDIQINLEDLNLQDVETLGESDTYGLPEGGASLSVGRGCGSCSVKPALNEVQ	yes	5819	27.58	NF033400.3	2.1e-10	thiazolyl_B: thiazolylpeptide-type bacteriocin
WP_034336238	Deinococcus misasensis DSM 22328	4	WP_034336238_4	MKKIKGILMVVLFGASMIGSACAEGSTNTLPVSIVTPTPKG	yes	6139	15.35	none	none	none
WP_099749137	Deinococcus sp. UR1	1	WP_099749137_1	MNEQTKAAIPEALELNDLHLEDVSVAVEEDAYDLPEAGASVSPRFSCSIIIDLS	yes	4370	54.27	NF033400.3	3.8e-05	thiazolyl_B: thiazolylpeptide-type bacteriocin
WP_099749137	Deinococcus sp. UR1	2	WP_099749137_2	MNEQTKAAIPEALELNDLHLEDVSVAVEEDAYDLPEAGASVSPRFSCSIVIAKE	yes	4590	50.09	NF033400.3	3.8e-05	thiazolyl_B: thiazolylpeptide-type bacteriocin
WP_099749137	Deinococcus sp. UR1	3	WP_099749137_3	MNEQTTTATAEALELNDLHLEDVSVAVEEDAYALPEAGASVSPKYSCTVVIEK	yes	4136	47.63	NF033400.3	9.5e-06	thiazolyl_B: thiazolylpeptide-type bacteriocin
WP_099749137	Deinococcus sp. UR1	4	WP_099749137_4	MNEQTTTAIPEALELNDLHLEDVSVAVEEDAYDLPEAGASASPRFSCSIIIQL	yes	4804	43.28	NF033400.3	2.8e-05	thiazolyl_B: thiazolylpeptide-type bacteriocin
WP_076758637	Edaphobacillus lindanitolerans	1	WP_076758637_1	MKKAKMMMAMALLMAVIGIPGFVSADMQDNQAETQDISPLSKDRGEEYD	no	1321	20.53	none	none	none
WP_076758637	Edaphobacillus lindanitolerans	2	WP_076758637_2	MTNKPAETVKNEFELDVDFLDLDEVSAIPETTASSGSTSCSATSTCGSTSCCGSC	yes	69	17.63	NF033400.3	4.2e-20	thiazolyl_B: thiazolylpeptide-type bacteriocin
WP_076758637	Edaphobacillus lindanitolerans	3	WP_076758637_3	MTKKTATDVNKEFELDVDFLDLDEVSAIPETTASSGSTSCSATSTCGSTSCCGSC	yes	316	16.28	PF14742.5	2.4e-05	N-terminal domain of (some) glycogen debranching enzymes
SIT87204	Edaphobacillus lindanitolerans	1	SIT87204_1	MKKAKMMMAMALLMAVIGIPGFVSADMQDNQAETQDISPLSKDRGEEYD	no	1321	20.53	none	none	none
SIT87204	Edaphobacillus lindanitolerans	2	SIT87204_2	MTNKPAETVKNEFELDVDFLDLDEVSAIPETTASSGSTSCSATSTCGSTSCCGSC	yes	69	17.63	NF033400.3	4.2e-20	thiazolyl_B: thiazolylpeptide-type bacteriocin
SIT87204	Edaphobacillus lindanitolerans	3	SIT87204_3	MTKKTATDVNKEFELDVDFLDLDEVSAIPETTASSGSTSCSATSTCGSTSCCGSC	yes	316	16.28	PF14742.5	2.4e-05	N-terminal domain of (some) glycogen debranching enzymes
WP_057090276	Enterococcus faecalis	1	WP_057090276_1	ELWGIVHRFAKNNIVFLSSHYMDEVESNCTHLLFLKKGKVVECGKLSDILSKYDTNMNEFYLEKNKGAY	yes	3347	19.92	none	none	none
WP_057090276	Enterococcus faecalis	2	WP_057090276_2	NYGALFIGLQKIILYFYLLTIWTKLNQIVHIYSF	yes	3451	-6.32	none	none	none
WP_057090276	Enterococcus faecalis	3	WP_057090276_3	MYHIYLKYQKVCHTRPLFLFSKRVDVYNLIQLRPYSEKIKIQYYFLQTDEQCPII	no	3391	-12.6	none	none	none
WP_016622713	Enterococcus faecalis	1	WP_016622713_1	MSNYEEKEAKALVKIADVLNKLDSNLEELDSLNEDAKKHSMKKWLVEKRAMHEIKKIAHEAGKYDKYDEKELQKEIEHVEQYM	yes	7282	50.85	PF01125.16	2.2e-05	G10 protein
WP_016622713	Enterococcus faecalis	2	WP_016622713_2	MKPNYVGTIHKIKVLTTYPEMLVRFSLQTQKETINCIISKKELADELLMLPDGTELAVYGRYNQKRQLVVVKMCVRKIQKTIP	no	7010	20.69	PF12869.6	9.5e-06	tRNA_anti-like
WP_016622713	Enterococcus faecalis	3	WP_016622713_3	MEKELKTVDVEVEELDELFGEVELIEIDETITLSETAASSGISSCNSCSCCASTSCCSNSSISIT	yes	4258	8.73	NF033400.3	2.2e-20	thiazolyl_B: thiazolylpeptide-type bacteriocin
WP_010777475	Enterococcus faecalis	1	WP_010777475_1	MLLTMNLQLFAHKKGGGSTSNGRDSESKRLGAKSADGQTVTGGSILYRQRGTKIYPGVNVGIGGDDTLFAKVDGVVRFERKGRDKKQVSVYPVAQ	yes	7007	55.33	PF01016.18	1.4e-38	Ribosomal L27 protein
WP_010777475	Enterococcus faecalis	2	WP_010777475_2	MIKGSFKRTGSGRIVSFELTGHAEAGPYGSDVVCAAVSALAISTVNGIDALAGFEPIVEVDDVEGGYLYVEMLTTVNQEQKNIAQILLENLLLGLQSIENENTEFIQIKTITEK	yes	7307	52.66	PF04327.11	1.9e-29	Cysteine protease Prp
WP_010777475	Enterococcus faecalis	3	WP_010777475_3	MYAIIKTGGKQVKVEVGQAIYVEKLNVEAGEKVVFDEVILVGGESTKVGAPTVAGATVEGTVEKHGKQKKVVTFQYKPKKHSHRKQGHRQPYTKVMIEAINA	yes	7684	46.1	PF00829.20	1.7e-42	Ribosomal prokaryotic L21 protein
WP_010777475	Enterococcus faecalis	4	WP_010777475_4	MEKELKTVDVEVEELDELFGEVELIEIDETITLSETAASSGISSCNSCSCCASTSCCSSSSVSFT	yes	4475	18.17	NF033400.3	0.0012	thiazolyl_B: thiazolylpeptide-type bacteriocin
WP_010777475	Enterococcus faecalis	5	WP_010777475_5	MRKDIYEGVLLHIMSETKPNYKVLARQLNCDYHTIKRYYGAGISKELPILSKRNQNKKTLTDDY	no	5643	14.28	PF06322.10	3.1e-06	Phage NinH protein
WP_010777475	Enterococcus faecalis	6	WP_010777475_6	MKAEELEVENQLEELDELFGEVELIEIDETITLSETAASSGISSCNSCSCCASTSCCSNSSISIT	yes	4257	11.7	NF033400.3	3.4e-19	thiazolyl_B: thiazolylpeptide-type bacteriocin
WP_010777475	Enterococcus faecalis	7	WP_010777475_7	MYRLLEFSGIRGGEVLALTWEDVNFEKDY	no	6388	8.9	PF00589.21	5.6e-07	Phage integrase family
ALS37682	Enterococcus rotai	1	ALS37682_1	MEVLNSQVELNDLDEMFGEVELIEIDETITLSETAASSGLSSCDSCSCCLSTSCCALT	yes	4224	17.79	NF033400.3	4.5e-20	thiazolyl_B: thiazolylpeptide-type bacteriocin
ALS37682	Enterococcus rotai	2	ALS37682_2	MKQLHCQKQLLQVDCPHVTVAHVAYQHHVAHLRSIEGWKFKD	yes	4196	-3.15	none	none	none
ALS37682	Enterococcus rotai	3	ALS37682_3	MHKIINLYKKILAKSATAVNSSFHNVSKNNL	no	4478	-6	PF05364.13	2.7e-06	Salmonella type III secretion SopE effector N-terminus
WP_069661581	Enterococcus termitis	1	WP_069661581_1	MLLNMNLQLFAHKKGGGSTSNGRDSESKRLGAKSADGQTVTGGSILYRQRGTKIYPGANVGIGGDDTLFAKVDGVVRFERKGRDKKQVSVYPVAQ	yes	1506	60.59	PF01016.18	7.2e-39	Ribosomal L27 protein
WP_069661581	Enterococcus termitis	2	WP_069661581_2	MIKSSFKRNDAGQIVSFEVTGHAEAGPYGSDVVCAAVSALTISTVNGIDALAGFEPIVETNDDEGGYLYVEVLSNANQEQTNIAQILLENLLLGLQAVEQENLEFIQVKTINEK	yes	1806	58.63	PF04327.11	1e-29	Cysteine protease Prp
WP_069661581	Enterococcus termitis	3	WP_069661581_3	MYAIIKTGGKQVKVEVGQAIYVEKLDVEAGEKVVFDEVILVGGESTKVGAPTVAGATVEGTVEKHGKQKKVVTFKYKPKKHTHRKQGHRQPYTKVVIEAINA	yes	2185	51.66	PF00829.20	1.5e-42	Ribosomal prokaryotic L21 protein
WP_069661581	Enterococcus termitis	4	WP_069661581_4	MTDIVELKSDGVVVYPKTHVSAVEGITTIKGEKGDAGPAGPQGLTGAQGPQGEKGATGATGPQGPAGTNATTTAVATQTVNGLMSALDKKKLDTLPTITFSKVGSV	yes	3363	46.42	PF01391.17	7.2e-13	Collagen triple helix repeat (20 copies)
WP_069661581	Enterococcus termitis	5	WP_069661581_5	MANEVEIKKVMETDATGIKRQIFPETHVSAILGLDKIETAGTGVTSINGKTGDITLTAKDLGVQGTNITIDKVGTV	yes	3680	35.11	none	none	none
WP_069661581	Enterococcus termitis	6	WP_069661581_6	MEKDMNKKEVASNEFDLEVELLDLDEVSAIPETTASSGSTSCSASSTCGSTSCCGSC	yes	334	17.33	NF033400.3	2.1e-20	thiazolyl_B: thiazolylpeptide-type bacteriocin
WP_069661581	Enterococcus termitis	7	WP_069661581_7	MGVVKNERRIVMEKEIDTNEFDLEVELLDLDEVSAIPETTASSGSTSCSASSTCGSTSCCGSC	yes	553	15.14	NF033400.3	1.9e-21	thiazolyl_B: thiazolylpeptide-type bacteriocin
OJG97316	Enterococcus termitis	1	OJG97316_1	MLLNMNLQLFAHKKGGGSTSNGRDSESKRLGAKSADGQTVTGGSILYRQRGTKIYPGANVGIGGDDTLFAKVDGVVRFERKGRDKKQVSVYPVAQ	yes	1506	60.59	PF01016.18	7.2e-39	Ribosomal L27 protein
OJG97316	Enterococcus termitis	2	OJG97316_2	MIKSSFKRNDAGQIVSFEVTGHAEAGPYGSDVVCAAVSALTISTVNGIDALAGFEPIVETNDDEGGYLYVEVLSNANQEQTNIAQILLENLLLGLQAVEQENLEFIQVKTINEK	yes	1806	58.63	PF04327.11	1e-29	Cysteine protease Prp
OJG97316	Enterococcus termitis	3	OJG97316_3	MYAIIKTGGKQVKVEVGQAIYVEKLDVEAGEKVVFDEVILVGGESTKVGAPTVAGATVEGTVEKHGKQKKVVTFKYKPKKHTHRKQGHRQPYTKVVIEAINA	yes	2185	51.66	PF00829.20	1.5e-42	Ribosomal prokaryotic L21 protein
OJG97316	Enterococcus termitis	4	OJG97316_4	MTDIVELKSDGVVVYPKTHVSAVEGITTIKGEKGDAGPAGPQGLTGAQGPQGEKGATGATGPQGPAGTNATTTAVATQTVNGLMSALDKKKLDTLPTITFSKVGSV	yes	3363	46.42	PF01391.17	7.2e-13	Collagen triple helix repeat (20 copies)
OJG97316	Enterococcus termitis	5	OJG97316_5	MANEVEIKKVMETDATGIKRQIFPETHVSAILGLDKIETAGTGVTSINGKTGDITLTAKDLGVQGTNITIDKVGTV	yes	3680	35.11	none	none	none
OJG97316	Enterococcus termitis	6	OJG97316_6	MEKDMNKKEVASNEFDLEVELLDLDEVSAIPETTASSGSTSCSASSTCGSTSCCGSC	yes	334	17.33	NF033400.3	2.1e-20	thiazolyl_B: thiazolylpeptide-type bacteriocin
OJG97316	Enterococcus termitis	7	OJG97316_7	MGVVKNERRIVMEKEIDTNEFDLEVELLDLDEVSAIPETTASSGSTSCSASSTCGSTSCCGSC	yes	553	15.14	NF033400.3	1.9e-21	thiazolyl_B: thiazolylpeptide-type bacteriocin
WP_069647476	Enterococcus ureasiticus	1	WP_069647476_1	MEKELKAIDTEIEELDELFGEVELIEIDETITLSETAASSGISSCNSCSCCASTSCCSSSSVSFT	yes	4454	26.04	NF033400.3	5.4e-21	thiazolyl_B: thiazolylpeptide-type bacteriocin
WP_069647476	Enterococcus ureasiticus	2	WP_069647476_2	MKTEEKKFENHIEELDELFGEVELIEIDETITLSETAASSGISSCNSCSCCASTSCCSNSSISIT	yes	4236	20.64	NF033400.3	3.9e-18	thiazolyl_B: thiazolylpeptide-type bacteriocin
WP_069647476	Enterococcus ureasiticus	3	WP_069647476_3	MILIDELLQHDVDAQHEQLLHDEIPLDAAVSDSVIVSSISINSTSPNNSSNSSI	no	4240	2.86	none	none	none
WP_074033148	Exiguobacterium sp. AT1b	1	WP_074033148_1	MENNLDIELELDFEVIELDDVTALPETAASSGSSGDNVYSTCGSSSCCSSCCT	yes	6452	6.71	NF033400.3	3.8e-10	thiazolyl_B: thiazolylpeptide-type bacteriocin
WP_074033148	Exiguobacterium sp. AT1b	2	WP_074033148_2	MTRSYVFVLLAVFGLFFLQLYGENVPYGPFISIGLIGFIIVLTIFQLKRKPKH	no	7638	5.87	PF02656.14	2e-06	Domain of unknown function (DUF202)
WP_074033148	Exiguobacterium sp. AT1b	3	WP_074033148_3	MENNLDVELELDFEVIELDDVTALPETAASSGSSGDNVYSTCGSSSCCSSCCT	yes	6645	3.34	NF033400.3	4.7e-10	thiazolyl_B: thiazolylpeptide-type bacteriocin
WP_049761140	Frankia casuarinae	1	WP_049761140_1	MCGPQXGEGRVGIVSKRLQVGERLGEAIPFGDTGFSHSEPCGVQEHVVAEQPVDYLAYRRSGLLGAQGTHEIVLGCALLQQRNAEVGDGEQ	no	2654	11.95	none	none	none
WP_049761140	Frankia casuarinae	2	WP_049761140_2	MVNSNSGPRMTNWLVGPLKYTPPGTGA	no	2584	0.68	none	none	none
WP_049761140	Frankia casuarinae	3	WP_049761140_3	SVQRKHLTRQTRATPKVDADRRQSPSNFIAYYX	yes	3000	-2.02	none	none	none
ABD13543	Frankia casuarinae	1	ABD13543_1	MIPEKADQKANRKKRGSLGGRPVSHDATLYKDRNTVERSINKIKEWRGLATRYDKTPESYAAGLHLRGSILWLRSLPTP	no	4498	25.02	PF01609.20	1.6e-07	Transposase DDE domain
ABD13543	Frankia casuarinae	2	ABD13543_2	MPALTPGATEPRMVPDAARPSAAGPDPGVRGDDDTATRVAGARRQSTAPRRVTASRTWSMTEAIGPTVHCLAVEPAADGCTQPALGPVLGSDHGVGRLRSQRMDPRRWSPAA	yes	4674	-1.25	none	none	none
ABD13543	Frankia casuarinae	3	ABD13543_3	MPPTLGTWSVHRRRVAAGVSNQAGESPIRASAERNTQSSRPVWTPDQVGNP	yes	3357	-1.54	PF04686.11	6.7e-06	Streptomyces sporulation and cell division protein, SsgA
KFB02771	Frankia sp. Allo2	1	KFB02771_1	MACGPSTEHQHKFHPATGQQLINGKSFDMDRIDIRPRLGRPEIWKITNADVNGLRKRDLSLIL	no	919	-9.64	none	none	none
KFB02771	Frankia sp. Allo2	2	KFB02771_2	QQPRTNTAEPAAVCLRRRTAVGRRPDQPAERARSGPVNGSLYSGSAVERICVLPARPSGHPYEQGVETVAGNCPNHTFPIHKVRKVQWELSRPERSAEAPYSPDEGDAQG	yes	3002	-11.19	none	none	none
KFB02771	Frankia sp. Allo2	3	KFB02771_3	SSRGRTLPSQQPSASVVAPRSAAVRISRRNGPAPDRSTGASTPDQQWRGSASSRPGHPATHTSKASKQWLAIVQITHSQFTR	yes	3085	-15.99	none	none	none
WP_051875504	Frankia sp. Allo2	1	WP_051875504_1	MCGPQGGEGRVGIVSKRLQVGERLGEAIPFGDTGFSHSEPCGVQEHVVAEQPVDYLAYRRSGLLGAQGTHEIVLGCALLQQRNAEVXDGEQ	no	2653	12.6	none	none	none
WP_051875504	Frankia sp. Allo2	2	WP_051875504_2	MVNSNSGPRMTNWLVGPLKYTPPGTGA	no	2583	0.68	none	none	none
WP_051875504	Frankia sp. Allo2	3	WP_051875504_3	MWCSMARRPWCPQPPGDWPGQAPGTWLWLLPMGTSTPCGRWGSAWERGSSVTRKNSKKHLPKPTRCSGVPGKTASPPPGSPCGRPDGWYR	yes	2927	-6.06	none	none	none
WP_076808025	Frankia sp. CcI156	1	WP_076808025_1	MCGPQGGEGRVGIVSKRLQVGERLGEAIPFGDTGFSHSEPCXVQEHVVAEQPVDYLAYRRSGLLGAQGTHEIVLGCALLQQRNAEVGDGEQ	no	2653	12.14	none	none	none
WP_076808025	Frankia sp. CcI156	2	WP_076808025_2	MVNSNSGPRMTNWLVGPLKYTPPGTGA	no	2583	0.68	none	none	none
WP_076808025	Frankia sp. CcI156	3	WP_076808025_3	MQRKHLTRQTRATPKVDADRRQSPSNFIAYYW	yes	3001	-0.72	none	none	none
WP_070132590	Frankia sp. CgIM4	1	WP_070132590_1	MCGPQGGEGRVGIVSKRLQVGERLGEAIPFGDTGFSHSEPCGVQEHVVAEQPVDYLAYRRSGLLGAQGTHEIVLGCALLQQRNAEVGDGEQ	no	2653	12.98	none	none	none
WP_070132590	Frankia sp. CgIM4	2	WP_070132590_2	MVNSNSGPRMTNWLVGPLKYTPPGTGA	no	2583	0.68	none	none	none
WP_070132590	Frankia sp. CgIM4	3	WP_070132590_3	MWCSMXRRPWCPQPPGDWPGQAPGTWLWLLPMGTSTPCGRWGSAWERGSSVTRKNSKKHLPKPTRCSGXPGKTASPPPGSPCGRPDGWYR	yes	2927	-6.37	none	none	none
WP_070982710	Frankia sp. CgIS1	1	WP_070982710_1	MCGPQGGEGRVGIVSKRLQVGERLGEAIPFGDTGFSHSEPCGVQEHVVAEQPVDYLAYRRSGLLGAQGTHEIVLGCALLQQRNAEVGDGEQ	no	2653	13.25	none	none	none
WP_070982710	Frankia sp. CgIS1	2	WP_070982710_2	MVNSNSGPRMTNWLVGPLKYTPPGTGA	no	2583	0.68	none	none	none
WP_070982710	Frankia sp. CgIS1	3	WP_070982710_3	MWCSMARRPWCPQPPGDWPGQAPGTWLWLLPMGTSTPCGRWGSAWERGSSVTRKNSKKHLPKPTRCSGVPGKTASPPPGSPCGRPDGWYR	yes	2927	-6.06	none	none	none
WP_097635815	Glycomyces fuscus	1	WP_097635815_1	MAMQDSPAIDLPDLDFDDMEVMSVREAVAVPETGATSGSSSCTSTSCCGSSSCCSSGSCG	yes	4652	25.39	NF033400.3	2.1e-23	thiazolyl_B: thiazolylpeptide-type bacteriocin
WP_097635815	Glycomyces fuscus	2	WP_097635815_2	MPHSTVLGIDLPELDFDDMEVMSVREAVAVPETGATSGSSSCTSTSCCGSSSCCSGGSCG	yes	4985	21.95	NF033400.3	3.3e-23	thiazolyl_B: thiazolylpeptide-type bacteriocin
WP_097635815	Glycomyces fuscus	3	WP_097635815_3	MLRLQQLLLGWLLRLRRPVFIPDINVPQTPIREFALIRLAGA	yes	4902	-4.29	none	none	none
WP_026928618	Glycomyces tenuis	1	WP_026928618_1	MSLIDDVVTSIDADKQAAEEIAVLIAGSRRQAEEVLGRLQALGVKVEGHALNAAKQTLDECETQCIAMAQQFEEARGAAVAVKGGGRSA	yes	7972	37.17	none	none	none
WP_026928618	Glycomyces tenuis	2	WP_026928618_2	MAVGARGVGIGFAEVEAERGRVGFTEAEIEAEAEVETAAERVWNGFTASCAGVPADRFAVRLVEEPTIRPVVRLFKEPAARPMVRLIEEPAIRPVARPAGEPLI	no	5930	18.62	none	none	none
WP_026928618	Glycomyces tenuis	3	WP_026928618_3	MTALFCGALEHRFATDQSQAAIKRFVDEMRYDYRNAQPPIQALVVEGLIRAVFGEDHLLDEISGEDQLRYQLLALRKIVDQSPEMKSRLDDYLSDAETLAAELQSEG	yes	6778	4.75	none	none	none
WP_091482382	Gracilibacillus orientalis	1	WP_091482382_1	MATENNVLEEELMDFNDVDLDEAFEGVEVIELDESVTLSETAASSGISSCTSCSCCASTSCCSVKIT	yes	4073	35.05	NF033400.3	7.1e-18	thiazolyl_B: thiazolylpeptide-type bacteriocin
WP_091482382	Gracilibacillus orientalis	2	WP_091482382_2	MVEGVGLEPTNPMGADLQSAAFGQLRYPSIIKEPIK	no	6330	-2.21	none	none	none
WP_091482382	Gracilibacillus orientalis	3	WP_091482382_3	MPACHAGGRGFESRPDRHYNLSIPGSVAQSVEQRTENPCVGGSIPSRATTFIDFFLI	yes	6433	-3.76	none	none	none
WP_027346917	Hamadaea tsunoensis DSM 44101	1	WP_027346917_1	MPTQDLELMDLDLDLEIVEISSVRDAVALPESGASSGTSSCGSSSCCGSCSCCCCL	yes	2634	20.72	NF033400.3	2.9e-16	thiazolyl_B: thiazolylpeptide-type bacteriocin
WP_027346917	Hamadaea tsunoensis DSM 44101	2	WP_027346917_2	MRNGYQVWVNCVRDATNPLLGRLRESPDRYQRPMWIFLDRS	yes	2891	-8.08	none	none	none
WP_027346917	Hamadaea tsunoensis DSM 44101	3	WP_027346917_3	MIAAKFLDKAATLARPEEKRTRMGAPTTDKDHGMSAARRRESSTPASLMYAGRRARNAQSTTM	no	7514	-11.66	none	none	none
WP_027344871	Hamadaea tsunoensis DSM 44101	1	WP_027344871_1	MNVSSPRPSGRAGGIAEVSVPYDSETYHISRLVELKAVSDAVRLSVLRLLVELGGEKGLSSRELSDATGIAPTLMQYHLKILRDADLVRVVARKSAQGRREREYRAAWGTLRWDFP	yes	6185	68.47	PF12840.6	2.1e-13	Helix-turn-helix domain
WP_027344871	Hamadaea tsunoensis DSM 44101	2	WP_027344871_2	MAEGSITWDLVPEYDFAFDLDDLDLGPLTVTAMRDSMALPETGASWVNTSGNASCSCCYVT	yes	4768	35.7	NF033400.3	5.8e-16	thiazolyl_B: thiazolylpeptide-type bacteriocin
WP_027344871	Hamadaea tsunoensis DSM 44101	3	WP_027344871_3	MQFDRLARVIAAAAIAATPALTVAATTAATSAGAAEIHAAGPQSLSVIEIVGRSADDECCGWPGSTNSGCGFLV	no	7962	35.6	none	none	none
WP_027344871	Hamadaea tsunoensis DSM 44101	4	WP_027344871_4	MSNEDFNVEELELDEIAVTSIRDSAALPETGASSGSSSSSSSSCCGSCSCCGSCADTNEPAVQ	yes	4488	29.34	NF033400.3	1.5e-19	thiazolyl_B: thiazolylpeptide-type bacteriocin
WP_061289420	Herbidospora cretacea	1	WP_061289420_1	MEKLPLDLSGLEVEAIDVLSADSIVMEGHGAVETGASSAMGYCSSYMQANSCWAPEA	yes	3087	42.61	NF033400.3	0.00047	thiazolyl_B: thiazolylpeptide-type bacteriocin
WP_061289420	Herbidospora cretacea	2	WP_061289420_2	MTRMLLPVTEGARAVGALGVSAVTCYASGAQQLFACMYDEQ	no	3013	3.37	none	none	none
WP_030455317	Herbidospora cretacea	1	WP_030455317_1	MTHTPRPGAVLRLVAADPAMRLLGELTDDLSVEVADGAACADPELHTGPDVPETAQERQAREDVAKSVCAECPIRLRCLAMALVLRPEVGIWAGYTADELAALSRPAVAS	yes	4377	71.44	PF02467.15	7.1e-16	Transcription factor WhiB
WP_030455317	Herbidospora cretacea	2	WP_030455317_2	MKRLVLGSAAAASAVFGLLTAAAPAHAADGPVVVYRTPFQPLSIYNDPTGCTNLPIAATQVNNQTDRDITLYADPFCLVAALPFSTIRPGYGAPVSAIGSFSAS	yes	465	62.31	none	none	none
WP_030455317	Herbidospora cretacea	3	WP_030455317_3	MDKLPLDLSGLEVEAIDVLSADSIVMEGHGAIETGASSAMGYCSSYMQANSCWAPEA	yes	3069	44.43	NF033399.1	6.4e-05	thiazolyl_GetA: GE37468 family thiazolyl peptide
WP_030455317	Herbidospora cretacea	4	WP_030455317_4	MDREGLFRLDTTEDVKTWITNAAKSRNGTADLRHEGINIALDELEHRGELRRKTS	yes	3087	44.11	none	none	none
WP_030455317	Herbidospora cretacea	5	WP_030455317_5	MNPLMLIPPAGMILPGMLITGAVVTIPCIVLVLFTCVRYHLTRRRVEGEIQAHMAAHRCTCCTPRRRTRDTEAHS	yes	7207	35.52	none	none	none
WP_030455317	Herbidospora cretacea	6	WP_030455317_6	MQEKSSSVDLPEFPFRDYEAQGVVIPGGGFKDMCGYRVRFDLHTSLSAEEVLKHYEAAKIESVAGSASTQPSDDGGGWDPRYW	no	18	21.81	none	none	none
WP_030455317	Herbidospora cretacea	7	WP_030455317_7	MRRRKVTQFYRPGTSENYIGDCPGWIALTRRSRPDLRERRVIAYGAGPWPCWSCRPSH	yes	4049	9.66	none	none	none
WP_062436515	Herbidospora daliensis	1	WP_062436515_1	MFTRPDFLRYRVVLNYTYLHLTGLGLTPLDRFRACHLLANAVEEVYGVSGLESMRRYARG	yes	1	45.12	PF14028.5	3.4e-09	Lantibiotic biosynthesis dehydratase C-term
WP_062436515	Herbidospora daliensis	2	WP_062436515_2	MHAFDILGDPVRRRILELLADGEQTSGAITDVIRAEFAISQPAVSQHLRVLRDSGFATVRAEGARRFYTVEPAPLREIDTWLDRFRGSWEHRLDALSTELARGRRTRPAGGPPPTQE	no	56	23.1	PF12840.6	6e-16	Helix-turn-helix domain
WP_062436515	Herbidospora daliensis	3	WP_062436515_3	MLGDGRLGDGEFGADDVGDGSGGLFAVGEEFQDAAAHGVAEDVERVHDGYRTVLHLYK	yes	20	13.87	none	none	none
WP_066361445	Herbidospora mongoliensis	1	WP_066361445_1	MDKLPLDLSGLEVEAIDVLSADSIVMEGHGAIETGASSAMGYCSSYMQANSCWAPEA	yes	3104	36.36	NF033399.1	6.4e-05	thiazolyl_GetA: GE37468 family thiazolyl peptide
WP_066361445	Herbidospora mongoliensis	2	WP_066361445_2	MGKVRSMMRRLFNSDVEADDTPSGPQPGAVGLGSHRRADLVVRLGARPSWRAGEHARVAVDVSRLMPQVGEGCRYQIALR	no	5002	27.56	none	none	none
WP_066361445	Herbidospora mongoliensis	3	WP_066361445_3	MSGNPGVIDDEPQFGQPSDQAGDQVALDLGQARGQLAQGQGPIEAWGQPFQQGQRVGSAQCRRPVIPVNVNPSGALDPPHVGA	no	7862	13.27	none	none	none
WP_062340190	Herbidospora sakaeratensis	1	WP_062340190_1	MNSLALPTMDDTPAETRGEPHTLMFGSPGYRRAMFTRPDFARYRVVLNYASLRLTRLGLTPLDRLRACHLLASAAEEVYGVSGVESMRRYARG	yes	0	55.37	PF14028.5	7.9e-09	Lantibiotic biosynthesis dehydratase C-term
WP_062340190	Herbidospora sakaeratensis	2	WP_062340190_2	MPTDETTAEETPEIAEPAVLTPDEVNPPPPPPVPTR	yes	6640	14.48	none	none	none
WP_062340190	Herbidospora sakaeratensis	3	WP_062340190_3	MTVSRTQSRIKLAWQGLRARP	yes	7561	-4.22	none	none	none
WP_062351038	Herbidospora yilanensis	1	WP_062351038_1	MLRARATGIASFEKFVIECKGEEYCAIKSPANNKYVSAELAYTGDILRARADVIGDYEKFVIS	yes	1435	38.94	PF06229.11	8e-05	FRG1-like domain
WP_062351038	Herbidospora yilanensis	2	WP_062351038_2	MDSVHAWLLARGRPGQWGTVPFSRIPGFPDRVADWARQNVITLAERNGRCIGMLAAAPMIPPRIPVGTVPDGSMFIHTVMTDRGPGGRGIGTALLTEAERLARAHGAPALALDHWADSPEL	yes	942	27.72	PF00583.24	6.7e-12	Acetyltransferase (GNAT) family
WP_062351038	Herbidospora yilanensis	3	WP_062351038_3	MAQYSSPLHSITNFSNEAMPVARARSMPASAPL	no	1547	5.95	none	none	none
WP_008487053	Idiomarina xiamenensis 10-D-4	1	WP_008487053_1	MRDLLAQQSIPSSQPPLNAADAWLLASDRRFDNLYMPILVDSRLIKGYAMHNYYRSLSNRRALVSVLPISLLAVILP	yes	3836	21.84	none	none	none
WP_008487053	Idiomarina xiamenensis 10-D-4	2	WP_008487053_2	MLTENINFDDLNVDDVNLDGLEVANVSNAMALPETGASSGTSSCGSCSTCGSSSCCGSCGGGDVSVQQEIKAN	yes	4404	20.92	NF033400.3	7.7e-17	thiazolyl_B: thiazolylpeptide-type bacteriocin
WP_008487053	Idiomarina xiamenensis 10-D-4	3	WP_008487053_3	MFSVNIIVFLFFLFNEICTADRLTSNRSLTPQQQEIRAAADSTAVQKTASNNLTMSTSQLLVKR	no	4609	-13.15	none	none	none
WP_038497704	Janthinobacterium agaricidamnosum NBRC 102515 = DSM 9628	1	WP_038497704_1	MGDGFLGRTAAHFSAFPFSPPSGDSLPFDP	yes	2874	-0.26	none	none	none
WP_038497704	Janthinobacterium agaricidamnosum NBRC 102515 = DSM 9628	2	WP_038497704_2	MANKVASENVTSKATTHAAGRYAC	no	7054	-9.44	none	none	none
WP_038497704	Janthinobacterium agaricidamnosum NBRC 102515 = DSM 9628	3	WP_038497704_3	MLCATSVTPVDEMWKAGKSCPAGVSPFWINLFRNLLTGSRRVAIDRIVTAVRRVAPLRIEGKAVAGGR	no	2928	-14.2	PF05463.10	9.4e-06	Sclerostin (SOST)
WP_035839231	Kitasatospora azatica KCTC 9699	1	WP_035839231_1	MTTQVTDNPDRSRFEITDDGELAGFAEYFRPENENEIAFIHTEIDPAFAGRGLAGILARAALDAAREQGADVLPYCPFIRGWLGKHPEYVDLVPQAQRTRFGL	yes	6851	94.3	PF00583.24	6.3e-11	Acetyltransferase (GNAT) family
WP_035839231	Kitasatospora azatica KCTC 9699	2	WP_035839231_2	MVTDMSGHEAGWVYDYWDGTDNCSVFVKSEYAGVKTFTQISLSAENGPRGSGGYDPGNYSTYAGPVRVNGVGTCVGELVLENDPNNHQIVNWWSGWHSGSGC	no	7235	55.66	none	none	none
WP_035839231	Kitasatospora azatica KCTC 9699	3	WP_035839231_3	MSDATGTTDNPNFELQDLDLSDLTVTSMRDTAALPEGGASWGSSSCQGSSSCAQPQVPVVA	yes	2894	35.79	NF033400.3	5.9e-23	thiazolyl_B: thiazolylpeptide-type bacteriocin
WP_083975908	Kitasatospora azatica KCTC 9699	1	WP_083975908_1	MNRNLRTAAPMVYAALVVGGFMISSKVGVGISVVGGMLLGALYATTNGDGRGGNSDR	yes	1943	34.84	none	none	none
WP_083975908	Kitasatospora azatica KCTC 9699	2	WP_083975908_2	MSTQPRARHRSLFPPRPSPLVVAYSAPSSIPPTTLMPTPTLELIMKPPTTSAA	no	1978	-18.58	none	none	none
WP_033255127	Kitasatospora phosalacinea	1	WP_033255127_1	MSTAVDFAAFDVNELAVLDANDAVALPDMGASVIIIFGYTEDGEEILTEDSLNSEAAGSGSLSTSSSCC	yes	205	64.03	NF033400.3	3e-08	thiazolyl_B: thiazolylpeptide-type bacteriocin
WP_033255127	Kitasatospora phosalacinea	2	WP_033255127_2	MSGSATASLASRTASSLTSNAAKSTAVLMAVSLLVYRRAAGNWWMS	no	329	-2.39	none	none	none
WP_033255127	Kitasatospora phosalacinea	3	WP_033255127_3	MGRSGAARGQQQEEEVLSEPLPAASLLRESSVRISSPSSV	no	179	-13.7	none	none	none
WP_033817873	Kitasatospora sp. MBT63	1	WP_033817873_1	MSDTTAQHAFDLEDLDLSDLTVSSLRDTAALPETGASWGSCSCQGSSSCAQPEVDTLAF	yes	3027	39.33	NF033400.3	3.1e-21	thiazolyl_B: thiazolylpeptide-type bacteriocin
WP_033817873	Kitasatospora sp. MBT63	2	WP_033817873_2	MTDHQNGLSFELEDLDLGELTVTSMRDTVALPETGASNGGSSCSCGSSSCAQPQLPTLPY	yes	2795	31.88	NF033400.3	1.4e-18	thiazolyl_B: thiazolylpeptide-type bacteriocin
WP_033817873	Kitasatospora sp. MBT63	3	WP_033817873_3	MTPGRVTPVAAPAGALAQGAAAGAGPEAYPAATPDPLRGLAGLR	yes	4	14.19	none	none	none
WP_033822905	Kitasatospora sp. MBT63	1	WP_033822905_1	MANGTVKWFNAEKGFGFIEQEGGGPDVFAHYSNINASGFRELLEGQKVEFDVTQGQKGPQAENIRPL	yes	7358	56.04	PF00313.21	1.9e-34	'Cold-shock' DNA-binding domain
WP_033822905	Kitasatospora sp. MBT63	2	WP_033822905_2	MNALSAALPPAQLQAMGDTGRLVLAGGAMTVALAAALAALLLAVAALVSVVRSRHCTATKILWLAIVLLAPFLGSLAWFALGRRGRRAASH	yes	6601	45.7	PF07332.10	1.1e-05	Putative Actinobacterial Holin-X, holin superfamily III
WP_033822905	Kitasatospora sp. MBT63	3	WP_033822905_3	MTVTAAPADGGPVDPPQDRPAGRYGWSADGGTAWHGPLTRAAKSGSLQER	no	1979	-5.79	none	none	none
AUG81082	Kitasatospora sp. MMS16-BH015	1	AUG81082_1	MIEPAPAFELEDLDLGDLTVTSMRDTIALPEGGASNGGSSTSCGSSSCAVPQLPIHQY	yes	2878	36.17	NF033400.3	4.2e-18	thiazolyl_B: thiazolylpeptide-type bacteriocin
AUG81082	Kitasatospora sp. MMS16-BH015	2	AUG81082_2	MSENTNGAEFELEELDLSDISVSSMRDSSALPEGGASWGSCSCQGSSSCQPVQQPPTLPV	yes	3092	27.58	NF033400.3	2.9e-17	thiazolyl_B: thiazolylpeptide-type bacteriocin
AUG81082	Kitasatospora sp. MMS16-BH015	3	AUG81082_3	MGGCCTGWQEEEPWQEQEPQDAPPSGRAEESRIELTLMSLRSSSSSSNSAPLVFSDMVASLLFGDTSEVLADMMVFERMDNSVAAAIR	no	3105	8.95	none	none	none
AUG81639	Kitasatospora sp. MMS16-BH015	1	AUG81639_1	MSNAVDFAAFDVNELAVLDAKDAVALPEMGASVLFIFNYTEDGEEILTEDTLNGSGSASTSSSCC	yes	401	62.61	NF033400.3	5.8e-09	thiazolyl_B: thiazolylpeptide-type bacteriocin
AUG81639	Kitasatospora sp. MMS16-BH015	2	AUG81639_2	MSNAVDFAAFDVNELAVLDAKDAVALPEMGASVLFIFAYTEDGEEVLTEDSLNASGSASTSSSCC	yes	156	61.76	NF033400.3	5.8e-09	thiazolyl_B: thiazolylpeptide-type bacteriocin
AUG81639	Kitasatospora sp. MMS16-BH015	3	AUG81639_3	MSNAVDFAAFDVNELAVLDAKDAVALPEMGASVLFIFNYTEDGEEILTEDTLNGSGSASTSSSCC	yes	634	57.97	NF033400.3	5.8e-09	thiazolyl_B: thiazolylpeptide-type bacteriocin
WP_057236393	Kitasatospora sp. Root187	1	WP_057236393_1	MSTAVDFAAFDVNELAVLDANDAVALPDMGASVIIIFGYTEDGEEILTEDTLNNADAGSGSLSTSSSCC	yes	257	66.63	NF033400.3	3e-08	thiazolyl_B: thiazolylpeptide-type bacteriocin
WP_057236393	Kitasatospora sp. Root187	2	WP_057236393_2	MGGGLEGGRPGGVVQFGHQGHLLPGVHGDHPGAGRQCRGWAGRVFVIRDQHRPARIHRFGAVSVIGALEAVGAHDRVRHPVAP	no	2983	-5.11	none	none	none
WP_057236393	Kitasatospora sp. Root187	3	WP_057236393_3	MLSEPLPASALLRVSSVRISSPSSV	no	276	-11.99	none	none	none
PLC13238	Kocuria flava	1	PLC13238_1	MADDTTFPHVRGSDNEHVGYLRLSEDGRFVPIDLMWNELAGPQELTDAEALLEELGLSYLAEDWLLDVEDHPEPVKVRIREITPERITVASADYGYPADIGTPFVLPNPAPALRRA	yes	7217	88.22	none	none	none
PLC13238	Kocuria flava	2	PLC13238_2	MDRTPHDIVDLPMDVFELEDQGMDVTSLTAGHGMTEVGASTNCFCYPCCSCSAPSSSA	yes	3664	35.66	PF14090.5	1.4e-05	Helix-turn-helix domain
PLC13238	Kocuria flava	3	PLC13238_3	MSWGVRSMVISPVVRFSGAADRCAPELVRPTALRNGRVPVPTEATEGGPAAEGEEG	no	3818	-6.66	none	none	none
ALU39620	Kocuria flava	1	ALU39620_1	MADDTTFPHVRGSDNEHVGYLRLSEDGRFVPIDLMWNELAGPQELTDAEALLEELGLSYLAEDWLLDVEDHPEPVKVRIREITPERITVASADYGYPADIGTPFVLPNPAPALRRA	yes	7231	86.58	none	none	none
ALU39620	Kocuria flava	2	ALU39620_2	MEGVTTVTPPHTAALARLGHALSDGVRTRILLVLRAGPATPSQLVEALGVSKQVVSNQLACLRGCGLVSATKEGRRSWYRLAAPHLGAALGDLLELVVTVDPECCTPDGCTCA	no	6595	54.73	PF12840.6	1.7e-12	Helix-turn-helix domain
ALU39620	Kocuria flava	3	ALU39620_3	MDRTPHDIVDLPMDVFELEDQGMDVTSLTAGHGMTEVGASTNCFCYPCCSCSAPSSSA	yes	3664	35.66	PF14090.5	1.4e-05	Helix-turn-helix domain
WP_083529318	Kocuria flava	1	WP_083529318_1	MADDTTFPHVRGSDNEHVGYLRLSEDGRFVPIDLMWNELAGPQELTDAEALLEELGLSYLAEDWLLDVEDHPEPVKVRIREITPERITVASADYGYPADIGTPFVLPNPAPALRRA	yes	7231	86.58	none	none	none
WP_083529318	Kocuria flava	2	WP_083529318_2	MEGVTTVTPPHTAALARLGHALSDGVRTRILLVLRAGPATPSQLVEALGVSKQVVSNQLACLRGCGLVSATKEGRRSWYRLAAPHLGAALGDLLELVVTVDPECCTPDGCTCA	no	6418	54.73	PF12840.6	1.7e-12	Helix-turn-helix domain
WP_083529318	Kocuria flava	3	WP_083529318_3	MDRTPHDIVDLPMDVFELEDQGMDVTSLTAGHGMTEVGASTNCFCYPCCSCSAPSSSA	yes	3487	35.66	PF14090.5	1.4e-05	Helix-turn-helix domain
WP_101852750	Kocuria flava	1	WP_101852750_1	MADDTTFPHVRGSDNEHVGYLRLSEDGRFVPIDLMWNELAGPQELTDAEALLEELGLSYLAEDWLLDVEDHPEPVKVRIREITPERITVASADYGYPADIGTPFVLPNPAPALRRA	yes	7217	88.22	none	none	none
WP_101852750	Kocuria flava	2	WP_101852750_2	MDRTPHDIVDLPMDVFELEDQGMDVTSLTAGHGMTEVGASTNCFCYPCCSCSAPSSSA	yes	3352	35.66	PF14090.5	1.4e-05	Helix-turn-helix domain
WP_101852750	Kocuria flava	3	WP_101852750_3	MSWGVRSMVISPVVRFSGAADRCAPELVRPTALRNGRVPVPTEATEGGPAAEGEEG	no	3506	-6.66	none	none	none
ATG31922	Kocuria rosea	1	ATG31922_1	MDRKPTDLVDLPMDVFELEDQGMDITSLTAGHGMTEVGASTNCFCYPCCSCSAPSSSA	yes	3681	17.24	NF033399.1	1.4e-31	thiazolyl_GetA: GE37468 family thiazolyl peptide
ATG31922	Kocuria rosea	2	ATG31922_2	MTGGQGGDVHSLVLQLEHVHRKVDEISGLTVH	no	3762	-5.98	none	none	none
ATG31922	Kocuria rosea	3	ATG31922_3	WTVSPLISSTFRWTCSSWRTREWTSPP	yes	3773	-7.88	none	none	none
WP_017833576	Kocuria sp. UCD-OTCP	1	WP_017833576_1	MDRKPTDLVDLPMDVFELEDQGMDITSLTAGHGMTEVGASTNCFCYPCCSCSAPSSSA	yes	3676	26.91	NF033399.1	1.4e-31	thiazolyl_GetA: GE37468 family thiazolyl peptide
WP_017833576	Kocuria sp. UCD-OTCP	2	WP_017833576_2	MEANFSTSPGLTMGSLITKTRQAAISMFHRG	yes	4051	-6.56	none	none	none
WP_017833576	Kocuria sp. UCD-OTCP	3	WP_017833576_3	MLAHTQSRIRPAESSSNTTA	no	5038	-6.87	none	none	none
EYT51437	Kocuria sp. UCD-OTCP	1	EYT51437_1	MDRKPTDLVDLPMDVFELEDQGMDITSLTAGHGMTEVGASTNCFCYPCCSCSAPSSSA	yes	3676	26.91	NF033399.1	1.4e-31	thiazolyl_GetA: GE37468 family thiazolyl peptide
EYT51437	Kocuria sp. UCD-OTCP	2	EYT51437_2	MEANFSTSPGLTMGSLITKTRQAAISMFHRG	yes	4051	-6.56	none	none	none
EYT51437	Kocuria sp. UCD-OTCP	3	EYT51437_3	MLAHTQSRIRPAESSSNTTA	no	5038	-6.87	none	none	none
WP_025357078	Kutzneria albida DSM 43870	1	WP_025357078_1	MANVGSLRFDIADLPMDVFELADRGLTVESLTVGHGMAENGASDSSGFCSGFCGGGSSSSSCSCGGGGFCGGGGSCSCGGSCSH	yes	3752	29.99	NF033399.1	3.7e-20	thiazolyl_GetA: GE37468 family thiazolyl peptide
WP_025357078	Kutzneria albida DSM 43870	2	WP_025357078_2	MKSVYEAPALIAAGSFAKVTAGGPVQGQGGGGHGKWGHGRDHCCRRRVHDC	yes	7638	8.3	NF033528.1	8.5e-07	lasso_cyano: lasso peptide
WP_025357078	Kutzneria albida DSM 43870	3	WP_025357078_3	MRIVSKQKYVPLERKRTYATTVVGSLRRMLMPWRNSSGAVPARIAHG	yes	5088	-0.17	none	none	none
AHH96962	Kutzneria albida DSM 43870	1	AHH96962_1	MANVGSLRFDIADLPMDVFELADRGLTVESLTVGHGMAENGASDSSGFCSGFCGGGSSSSSCSCGGGGFCGGGGSCSCGGSCSH	yes	3752	29.99	NF033399.1	3.7e-20	thiazolyl_GetA: GE37468 family thiazolyl peptide
AHH96962	Kutzneria albida DSM 43870	2	AHH96962_2	MKSVYEAPALIAAGSFAKVTAGGPVQGQGGGGHGKWGHGRDHCCRRRVHDC	yes	7638	8.3	NF033528.1	8.5e-07	lasso_cyano: lasso peptide
AHH96962	Kutzneria albida DSM 43870	3	AHH96962_3	MRIVSKQKYVPLERKRTYATTVVGSLRRMLMPWRNSSGAVPARIAHG	yes	5088	-0.17	none	none	none
WP_052395034	Kutzneria sp. 744	1	WP_052395034_1	MVTEKVQYALGDLSMDVFKLTDRGLTVESLTAGHGMAENEASSSSHCSGSCSCGGGSCSCGDGGWDGGWGGGHGGHGHW	yes	3795	26.76	NF033399.1	2.3e-25	thiazolyl_GetA: GE37468 family thiazolyl peptide
WP_052395034	Kutzneria sp. 744	2	WP_052395034_2	MDGLGRPDVDVGGYSPAGKAAGAAFAAASGARVRHCGVQATAGKPAGRGVLGSTVGFASSATRKSYLDTQFS	yes	5841	-3.13	PF01124.17	7e-06	MAPEG family
WP_052395034	Kutzneria sp. 744	3	WP_052395034_3	MYAEPFYGESSFVMCRKDALSAMRGICRAASPAGVAEKCRGVHVTPWGIRVTGAHAPSGNGFRVLPSSGGSRENVSRERARSVRE	yes	7615	-3.35	none	none	none
EWM13651	Kutzneria sp. 744	1	EWM13651_1	MVTEKVQYALGDLSMDVFKLTDRGLTVESLTAGHGMAENEASSSSHCSGSCSCGGGSCSCGDGGWDGGWGGGHGGHGHW	yes	3795	26.76	NF033399.1	2.3e-25	thiazolyl_GetA: GE37468 family thiazolyl peptide
EWM13651	Kutzneria sp. 744	2	EWM13651_2	MDGLGRPDVDVGGYSPAGKAAGAAFAAASGARVRHCGVQATAGKPAGRGVLGSTVGFASSATRKSYLDTQFS	yes	5841	-3.13	PF01124.17	7e-06	MAPEG family
EWM13651	Kutzneria sp. 744	3	EWM13651_3	MYAEPFYGESSFVMCRKDALSAMRGICRAASPAGVAEKCRGVHVTPWGIRVTGAHAPSGNGFRVLPSSGGSRENVSRERARSVRE	yes	7615	-3.35	none	none	none
WP_055273035	Lachnospiraceae [Eubacterium] rectale	1	WP_055273035_1	MEDKKVLDDVFEGIEIVELDETTTLSETAASSGISSCNSCSCCLSTSCCSIHFGA	yes	4080	18.54	NF033400.3	5.7e-18	thiazolyl_B: thiazolylpeptide-type bacteriocin
WP_055273035	Lachnospiraceae [Eubacterium] rectale	2	WP_055273035_2	MYKCNIFPDKEKAKELLRAEIGRQYCNKFFYLESSLKEKEPEERKQQRAVLEQQRQTA	yes	5437	8.15	none	none	none
WP_049161721	Lactobacillus gasseri	1	WP_049161721_1	MDIKLLDRGMDYSVYLIKFKKNIENRSDRSKISNSVIEKILANKFKIKSKICRTHTGKPFIQKENIFISISYSYKYILVCISSVPVGIDIEENRFYYPRKCYNLILTAGERKCDVPLVKI	yes	6365	39.07	PF00271.30	2.9e-06	Helicase conserved C-terminal domain
WP_049161721	Lactobacillus gasseri	2	WP_049161721_2	MNNILIEDFFLTRGIENITNDMFLIKDLRLTSKEIIDLVIFIKMNYKVTIPIKEDMSIGDIKEKINESL	yes	1374	13.17	PF07196.12	2.6e-06	Flagellin hook IN motif
WP_049161721	Lactobacillus gasseri	3	WP_049161721_3	MKDLFDIDEKSLENLDLGDFKILDSEDLSEKDEKSILGASCTTCTCCCSCCA	yes	6052	11.21	NF033400.3	2e-07	thiazolyl_B: thiazolylpeptide-type bacteriocin
WP_003649851	Lactobacillus gasseri JV-V03	1	WP_003649851_1	MDIKLLDRGMDYSVYLIKFKKNIENRSDRSKISNSVIEKILANKFKIKSKICRTHTGKPFIQKENIFISISYSYKYILVCISSIPVGIDIEENRFYYPRKCYNLILTAGERKCDVPLVKI	yes	6365	38.57	PF00271.30	2.2e-06	Helicase conserved C-terminal domain
WP_003649851	Lactobacillus gasseri JV-V03	2	WP_003649851_2	MNNILIEDFFLTRGIENITNDMFLIKDLRLTSKEIIDLVIFIKMNYKVTIPIKEDMSIGDIKEKINESL	yes	1374	13.17	PF07196.12	2.6e-06	Flagellin hook IN motif
WP_003649851	Lactobacillus gasseri JV-V03	3	WP_003649851_3	MKDLFDIDEKSLENLDLGDFKILDSEDLSEKDEKSILGASCTTCTCCCSCCA	yes	6052	11.21	NF033400.3	2e-07	thiazolyl_B: thiazolylpeptide-type bacteriocin
EFJ68966	Lactobacillus gasseri JV-V03	1	EFJ68966_1	MDIKLLDRGMDYSVYLIKFKKNIENRSDRSKISNSVIEKILANKFKIKSKICRTHTGKPFIQKENIFISISYSYKYILVCISSIPVGIDIEENRFYYPRKCYNLILTAGERKCDVPLVKI	yes	6365	38.57	PF00271.30	2.2e-06	Helicase conserved C-terminal domain
EFJ68966	Lactobacillus gasseri JV-V03	2	EFJ68966_2	MNNILIEDFFLTRGIENITNDMFLIKDLRLTSKEIIDLVIFIKMNYKVTIPIKEDMSIGDIKEKINESL	yes	1374	13.17	PF07196.12	2.6e-06	Flagellin hook IN motif
EFJ68966	Lactobacillus gasseri JV-V03	3	EFJ68966_3	MKDLFDIDEKSLENLDLGDFKILDSEDLSEKDEKSILGASCTTCTCCCSCCA	yes	6052	11.21	NF033400.3	2e-07	thiazolyl_B: thiazolylpeptide-type bacteriocin
WP_004896705	Lactobacillus johnsonii	1	WP_004896705_1	MKNQKQKKLENLNDLSDAFDDIEVIELDETMTLSETAASSGSSSCNSCSCCASTSCCSVHIHL	yes	3974	23.28	NF033400.3	2.2e-20	thiazolyl_B: thiazolylpeptide-type bacteriocin
WP_004896705	Lactobacillus johnsonii	2	WP_004896705_2	MCTLQQDVEAQHEQLLHDELPEEAAVSERVIVSSNSITSISSNASLKSFKFSNFFCF	no	3984	6.96	none	none	none
WP_063494187	Lactobacillus plantarum	1	WP_063494187_1	MADNVLMAYHIVHDPDERAKHVLNTKKLYKWRITEQTKGRQ	yes	5013	14.46	none	none	none
WP_063494187	Lactobacillus plantarum	2	WP_063494187_2	MKWIKQHQLWSALIGIVSLIVLIGGGIWGWAQYQAHEMTTEYVQTQKRLGRKSNRQLQRAVCGRYHR	yes	7402	11.32	PF09976.8	9.3e-06	Tetratricopeptide repeat-like domain
WP_063494187	Lactobacillus plantarum	3	WP_063494187_3	MIYATKEVANDLSDLQPVKEFTNNRDQEAVNATFDDLLK	yes	4862	8.62	none	none	none
WP_082267664	Lactobacillus sakei	1	WP_082267664_1	MSSKNIIVKIGQNICKISISDILFVSTNPNHDHSVILETTNDSLPTYGIISQYEEFKNLFRCHKSFVVNLNNIGTIDKSSRTITFKNSSKHCQISRRLMKPIMDTWLGM	no	1637	25.36	PF04397.14	2.5e-22	LytTr DNA-binding domain
WP_082267664	Lactobacillus sakei	2	WP_082267664_2	MEELNKAQQESLETLNDLDLSLLDLDESDLVSSAAASSGSSSCKVTSTCGSSSCCA	yes	68	8.57	NF033400.3	2.3e-09	thiazolyl_B: thiazolylpeptide-type bacteriocin
WP_082267664	Lactobacillus sakei	3	WP_082267664_3	MLVKKESNNILMLENQKLISIKNSNLLFGVDNKQVLYKKSKQKKFYKVYDYNKLDLNEHSYTFLQKKS	yes	10	7.38	none	none	none
WP_089535195	Lactobacillus sakei	1	WP_089535195_1	MSSKNIIVKIGQNICKISISDILFVSTNPNHDHSVILETTNDSLPTYGIISQYEEFKNLFRCHKSFVVNLNNIGTIDKSSRTITFKNSSKHCQISRRLMKPIMDTWLGM	no	1556	23.18	PF04397.14	2.5e-22	LytTr DNA-binding domain
WP_089535195	Lactobacillus sakei	2	WP_089535195_2	MKEQLKKKDEQLATKDEQLATKDEQLSKVYKLLDQQQQLELGTQKRLKTVGTGNDLSKNKAENVEEELRKEHKTAEKPQKRHWRQRRQ	no	6183	18.82	PF16046.4	0.00018	FAM76 protein
WP_089535195	Lactobacillus sakei	3	WP_089535195_3	MNVSGDIQNQLRASIYSKNLIESFNKQMKIQLALKSRFLTKMHLDNSYLTYLSNIIINF	yes	5157	1.93	PF00872.17	1.6e-06	Transposase, Mutator family
SDF79503	Lechevalieria fradiae	1	SDF79503_1	MSTPDNFTVDHEQLRGHAATLAGYADQLSATAARMPDRLGQELGSFAQFLAAGLGGAMGRTRTAFGDVASTLDKVSIGVRQTADAYQRTDDGNAASFTGVDR	no	5645	53.98	PF10824.7	1.4e-13	Excreted virulence factor EspC, type VII ESX diderm
SDF79503	Lechevalieria fradiae	2	SDF79503_2	MTGYEVSPELLQDRVRTLTRLAELTGDLVATASRLAERHPLLGTAPPAQDLSRRLQDAGSGLAGEVGAAEREVREFRRMLAEIGTAYTDTDEEQARKAAR	no	6919	49.69	none	none	none
SDF79503	Lechevalieria fradiae	3	SDF79503_3	MDPAQWLADYRGRLEQVAHQARQASAGLAEAGASATSPRGEVTVTVNAGGVLGDVALTPAARRLDVDTLAMLIVSTAREAQRIAGARMAEVMAGYLGEGEALDEVTRHLPEAVR	no	5950	45.13	PF02575.15	1.3e-16	YbaB/EbfC DNA-binding family
SDF79503	Lechevalieria fradiae	4	SDF79503_4	MKDLSFDLDDLELGELAVTSMRDSVALPESGASGAPSSCSCGSSSCSSCTQPQLPPA	yes	2386	16.82	NF033399.1	4.4e-07	thiazolyl_GetA: GE37468 family thiazolyl peptide
WP_090047425	Lechevalieria fradiae	1	WP_090047425_1	MSTPDNFTVDHEQLRGHAATLAGYADQLSATAARMPDRLGQELGSFAQFLAAGLGGAMGRTRTAFGDVASTLDKVSIGVRQTADAYQRTDDGNAASFTGVDR	no	5645	53.98	PF10824.7	1.4e-13	Excreted virulence factor EspC, type VII ESX diderm
WP_090047425	Lechevalieria fradiae	2	WP_090047425_2	MTGYEVSPELLQDRVRTLTRLAELTGDLVATASRLAERHPLLGTAPPAQDLSRRLQDAGSGLAGEVGAAEREVREFRRMLAEIGTAYTDTDEEQARKAAR	no	6919	49.69	none	none	none
WP_090047425	Lechevalieria fradiae	3	WP_090047425_3	MDPAQWLADYRGRLEQVAHQARQASAGLAEAGASATSPRGEVTVTVNAGGVLGDVALTPAARRLDVDTLAMLIVSTAREAQRIAGARMAEVMAGYLGEGEALDEVTRHLPEAVR	no	5950	45.13	PF02575.15	1.3e-16	YbaB/EbfC DNA-binding family
WP_090047425	Lechevalieria fradiae	4	WP_090047425_4	MKDLSFDLDDLELGELAVTSMRDSVALPESGASGAPSSCSCGSSSCSSCTQPQLPPA	yes	2386	16.82	NF033399.1	4.4e-07	thiazolyl_GetA: GE37468 family thiazolyl peptide
WP_089952438	Lechevalieria xinjiangensis	1	WP_089952438_1	MSSWPPEQQWSQPARPGSRGGPLLGVLALCLGVAGVVVTFLPVDLTGTRAYLAWVFGLPGLVVAVFGLLGDRAGKAMAAIGAVLSLLAVAIGVITIGNVVGVL	no	4894	42.9	PF07907.10	2.1e-06	YibE/F-like protein
WP_089952438	Lechevalieria xinjiangensis	2	WP_089952438_2	MKDLSFDLDDLELGDLAVTTMRDSVALPESGASGAPSSCSCGSSSCSSCHQPQLPTLPA	yes	2410	20.49	NF033399.1	1e-06	thiazolyl_GetA: GE37468 family thiazolyl peptide
WP_089952438	Lechevalieria xinjiangensis	3	WP_089952438_3	MVMTPMATASNDSTAPIAAIALPARSPSRPNTATTRPGNPKTHARYARVPVRSTGRNVTTTPATPRHRASTPSSGPPRDPGRAG	yes	4919	-5.06	none	none	none
SER15472	Lechevalieria xinjiangensis	1	SER15472_1	MSSWPPEQQWSQPARPGSRGGPLLGVLALCLGVAGVVVTFLPVDLTGTRAYLAWVFGLPGLVVAVFGLLGDRAGKAMAAIGAVLSLLAVAIGVITIGNVVGVL	no	4894	42.9	PF07907.10	2.1e-06	YibE/F-like protein
SER15472	Lechevalieria xinjiangensis	2	SER15472_2	MKDLSFDLDDLELGDLAVTTMRDSVALPESGASGAPSSCSCGSSSCSSCHQPQLPTLPA	yes	2410	20.49	NF033399.1	1e-06	thiazolyl_GetA: GE37468 family thiazolyl peptide
SER15472	Lechevalieria xinjiangensis	3	SER15472_3	MVMTPMATASNDSTAPIAAIALPARSPSRPNTATTRPGNPKTHARYARVPVRSTGRNVTTTPATPRHRASTPSSGPPRDPGRAG	yes	4919	-5.06	none	none	none
WP_030478671	Lentzea albidocapillata	1	WP_030478671_1	MSDGPKGPGLGVAALVLGLLGVVVTFLPMNLDGVRPYSAWAFGLPGFVVAILGLLGNRRGKAFAVAGALLSLLAVLIGVIAMGNVVAKS	no	4495	48.45	PF13828.5	0.00013	Domain of unknown function (DUF4190)
WP_030478671	Lentzea albidocapillata	2	WP_030478671_2	MKDLSFDPDDLELGDLAVTSLRDSVALPESGASGGASSCSCGSSSCSSCTQPPQLPAQNA	yes	2411	11.04	NF033399.1	2.8e-07	thiazolyl_GetA: GE37468 family thiazolyl peptide
WP_030478671	Lentzea albidocapillata	3	WP_030478671_3	MTPMSTASNDSKAPATANALPLRFPSRPRIATTNPGSPKAQAE	yes	4526	1.03	none	none	none
SMC91665	Lentzea albidocapillata	1	SMC91665_1	MSDGPKGPGLGVAALVLGLLGVVVTFLPMNLDGVRPYSAWAFGLPGFVVAILGLLGNRRGKAFAVAGALLSLLAVLIGVIAMGNVVAKS	no	4495	48.45	PF13828.5	0.00013	Domain of unknown function (DUF4190)
SMC91665	Lentzea albidocapillata	2	SMC91665_2	MKDLSFDPDDLELGDLAVTSLRDSVALPESGASGGASSCSCGSSSCSSCTQPPQLPAQNA	yes	2411	11.04	NF033399.1	2.8e-07	thiazolyl_GetA: GE37468 family thiazolyl peptide
SMC91665	Lentzea albidocapillata	3	SMC91665_3	MTPMSTASNDSKAPATANALPLRFPSRPRIATTNPGSPKAQAE	yes	4526	1.03	none	none	none
WP_090064780	Lentzea flaviverrucosa	1	WP_090064780_1	MKDLSFDPDDLELGDLAVTSLRDSVALPESGASGGASSCSCGSSSCSSCTQPPVQNA	yes	2410	6.96	NF033399.1	1.6e-07	thiazolyl_GetA: GE37468 family thiazolyl peptide
WP_090064780	Lentzea flaviverrucosa	2	WP_090064780_2	MGVGRFAPVVACGQAEGGASGVGLVDADHAVGLEGVEGGVEAGAVGRGADAQCVSRGGEVRRDLGEGSEHRGVDRAELVVGEGFEGSPRV	no	789	-10.14	none	none	none
WP_090064780	Lentzea flaviverrucosa	3	WP_090064780_3	MRAARTSGGSPVTPSRAAVRIVTSVLTERKPSAVGGST	no	518	-20.95	none	none	none
SEQ85110	Lentzea flaviverrucosa	1	SEQ85110_1	MPCPHVFSCGELARGLFGPGWRNAIRHGSHFA	no	2582	-21.35	none	none	none
SEQ85110	Lentzea flaviverrucosa	2	SEQ85110_2	MTGRSSKVRSVPYRVSPAWSEQPSGEFATTEDVRTRHEGSLFRP	yes	2558	-33.34	none	none	none
SEQ85110	Lentzea flaviverrucosa	3	SEQ85110_3	MSSRLQLWRTRPRAVRTRLEKRDTARIALCLIGRSQT	no	2587	-36.51	none	none	none
WP_090003615	Lentzea violacea	1	WP_090003615_1	MKDLSFDPDDLELGDLAVTSLRDSVALPESGASGGASSCSCGSSSCSSCTQPPVQTA	yes	2411	13.26	NF033399.1	1.6e-07	thiazolyl_GetA: GE37468 family thiazolyl peptide
WP_090003615	Lentzea violacea	2	WP_090003615_2	MQLLHDELPHEHDDAPPDAPDSGNATESRREVTARSPSSRSSGSKERSFMPCPHVFSCGELARGLFGTG	no	2436	-1.6	none	none	none
WP_090003615	Lentzea violacea	3	WP_090003615_3	MRAARISGGSPVTPSRAAVRIVISALTEDNPAVGGST	no	514	-23.71	none	none	none
SDI92430	Lentzea violacea	1	SDI92430_1	MKDLSFDPDDLELGDLAVTSLRDSVALPESGASGGASSCSCGSSSCSSCTQPPVQTA	yes	2411	13.26	NF033399.1	1.6e-07	thiazolyl_GetA: GE37468 family thiazolyl peptide
SDI92430	Lentzea violacea	2	SDI92430_2	MQLLHDELPHEHDDAPPDAPDSGNATESRREVTARSPSSRSSGSKERSFMPCPHVFSCGELARGLFGTG	no	2436	-1.6	none	none	none
SDI92430	Lentzea violacea	3	SDI92430_3	MARFQSGGPVRATGLAVGGRRAR	yes	5594	-28.12	none	none	none
WP_093590332	Lentzea waywayandensis	1	WP_093590332_1	MKDLSFDPDDLELGDLAVTSLRDSVALPESGASGGASSCSCGSSSCSSCTQPPVQNA	yes	2410	16.6	NF033399.1	1.6e-07	thiazolyl_GetA: GE37468 family thiazolyl peptide
WP_093590332	Lentzea waywayandensis	2	WP_093590332_2	MQLLHDELPHEHDEAPPEAPDSGSATESRREVTARSPSSRSSGSKERSFMPCPHVFSCC	no	2435	-9.02	none	none	none
WP_093590332	Lentzea waywayandensis	3	WP_093590332_3	MVARCSLGDPSGPPVLRKVADVRGDFHTSAGFWGNQIRQLRRPPIPGVSRARRRRYRIWTQR	yes	5484	-19.29	none	none	none
SFR06402	Lentzea waywayandensis	1	SFR06402_1	MVARCSLGDPSGPPVLRKVADVRGDFHTSAGFWGNQIRQLRRPPIPGVSRARRRRYRIWTQR	yes	5484	-19.29	none	none	none
SFR06402	Lentzea waywayandensis	2	SFR06402_2	MHSHPRALPERLCTAWAKSVHAACHLCVQIRYLRRRARETPGIGGRRSCRIWFPQNPADV	no	5413	-24.09	none	none	none
SFR06402	Lentzea waywayandensis	3	SFR06402_3	MQSGGPVRATGLAKGGRRAR	yes	5599	-29.94	none	none	none
WP_036149329	Lysinibacillus fusiformis	1	WP_036149329_1	MATSSKIPKEGSGATRLFESIRAFGYNPGGTIKKATVTSESPISILLDGDTVETPDPFIVCNPHLLPYTETVWINGQVATIEYDNKLKVGVRVLVYEPEHQQQLYVLSLSDE	yes	6940	17.44	PF10844.7	2.9e-11	Protein of unknown function (DUF2577)
WP_036149329	Lysinibacillus fusiformis	2	WP_036149329_2	MTYRYYGTAEIKQKTSISESTTKLIAAKAKEHIPSFGRKVGRAWNLNSREFAFVRYVTDFTPELSQEGAFFEALQIFYNVDCKR	yes	3226	9.52	none	none	none
WP_036149329	Lysinibacillus fusiformis	3	WP_036149329_3	MKKEMHTHEVTTKEFDLEVELLDLDEVSAIPETTASSGSTSCSASSTCGSTSCCGSC	yes	153	3.59	NF033400.3	1.3e-20	thiazolyl_B: thiazolylpeptide-type bacteriocin
WP_008179398	Lysinibacillus fusiformis	1	WP_008179398_1	MNETQDKPRSLTSFTSMFEEIRNTQGIDLLRYDSLDEFLIAFLTLSTEQQFNKVHIPSELVYVNQVYEKLKMVQT	yes	6871	26.94	none	none	none
WP_008179398	Lysinibacillus fusiformis	2	WP_008179398_2	MKKEMTTQTVNAKEFDLEVELLDLDEVSAIPETTASSGSTSCSASSTCGSTSCCGSC	yes	404	25.56	NF033400.3	2.1e-16	thiazolyl_B: thiazolylpeptide-type bacteriocin
WP_008179398	Lysinibacillus fusiformis	3	WP_008179398_3	MEKDLRKKELSANEFDLEVELLDLDEVSAIPETTASSGSTSCSASSTCGSTSCCGSC	yes	649	24.82	NF033400.3	1.1e-20	thiazolyl_B: thiazolylpeptide-type bacteriocin
WP_008179398	Lysinibacillus fusiformis	4	WP_008179398_4	MKKEMHTQEVTTKEFDLEVELLDLDEVSAIPETTASSGSTSCSASSTCGSTSCCGSC	yes	152	19.57	NF033400.3	1.1e-20	thiazolyl_B: thiazolylpeptide-type bacteriocin
WP_008179398	Lysinibacillus fusiformis	5	WP_008179398_5	MKRNTLATLLIHEGEHPKVIQARLGHSSITTIMNTYGHLLEETVQRASSHFNKFFDKKIDLDKLWQIL	no	5347	17.1	PF00589.21	6.3e-10	Phage integrase family
WP_008179398	Lysinibacillus fusiformis	6	WP_008179398_6	MKILEIMTAIILGFFTGVLLSGGGIKLHESGIHILLGCIFWMLIFIYLRMPFQKPLK	yes	2131	12.25	PF12393.7	1.2e-05	Dr family adhesin
WP_008179398	Lysinibacillus fusiformis	7	WP_008179398_7	MINSSVGIDDVVGGGGTAACVVSSSSATINKESFSRSFLSHLMTKGTFSPFSRFRNSVATDLSFPTLAPIAPAIAPALPNLLPITVQPTILETLF	yes	6488	7.58	none	none	none
WP_036119397	Lysinibacillus fusiformis	1	WP_036119397_1	MDSVHKYSKGWFVKELRTHGILVHPQLKSHLGLFKESELRNLYYRYVEIEAAEQNQK	yes	7551	25.4	PF16460.4	1.6e-05	Phage tail tube, TTP, lambda-like
WP_036119397	Lysinibacillus fusiformis	2	WP_036119397_2	MVITHLGTCSDLKEWGPSYDIVQPEFSG	yes	2069	7.86	none	none	none
WP_036119397	Lysinibacillus fusiformis	3	WP_036119397_3	MHIRPTLYSRTDLQHPLKYLLILLKASATLPKPFKKTIVGFSALPQLKTLSLFS	no	2932	5.48	none	none	none
WP_053593010	Lysinibacillus sp. FJAT-14222	1	WP_053593010_1	MKKHAEYLFEALDEEALEEDISIEVMDISDSLGLPDMAASKGTTVCCSCCVVCCCCGTE	yes	3712	27.9	NF033400.3	7.7e-08	thiazolyl_B: thiazolylpeptide-type bacteriocin
WP_053593010	Lysinibacillus sp. FJAT-14222	2	WP_053593010_2	MKKTTIKLPLLDKMCVSKYTEYTEYIDIRHYSA	yes	3974	3.9	none	none	none
WP_053593010	Lysinibacillus sp. FJAT-14222	3	WP_053593010_3	MKLIQMIYIKNKVAKLRPPNITGITIRYSIRILKTPLLYIFTLNKLLTNDIFKLHLLKTSLF	no	6525	-0.15	none	none	none
WP_089987125	Lysinibacillus sp. LD79	1	WP_089987125_1	MKPRDGASIKAVFNDKYDYEISLTLMDGDLHHENVRPLSTAKGFVAIEMPDNVVEASESISIFMEKEEDKVQINIR	yes	3278	33.49	none	none	none
WP_089987125	Lysinibacillus sp. LD79	2	WP_089987125_2	MEKDLRKKELSANEFDLEVELLDLDEVSAIPETTASSGSTSCSASSTCGSTSCCGSC	yes	649	25.53	NF033400.3	1.1e-20	thiazolyl_B: thiazolylpeptide-type bacteriocin
WP_089987125	Lysinibacillus sp. LD79	3	WP_089987125_3	MNEMSEKIRIALIKRNMTLTQLAEKLEVSQPNLSKKLKRNNFHEEELRKIAKLLDMKFEAHFVMEDGTKI	no	7361	25.23	PF05584.10	2.3e-05	Sulfolobus plasmid regulatory protein
WP_089987125	Lysinibacillus sp. LD79	4	WP_089987125_4	MKKEMTTQTVNAKEFDLEVELLDLDEVSAIPETTASSGSTSCSASSTCGSTSCCGSC	yes	404	24.86	NF033400.3	2.1e-16	thiazolyl_B: thiazolylpeptide-type bacteriocin
WP_089987125	Lysinibacillus sp. LD79	5	WP_089987125_5	MKKEMYTQEVTTKEFDLEVELLDLDEVSAIPETTASSGSTSCSASSTCGSTSCCGSC	yes	152	19.67	NF033400.3	1.1e-20	thiazolyl_B: thiazolylpeptide-type bacteriocin
WP_089987125	Lysinibacillus sp. LD79	6	WP_089987125_6	MDEKKYGKWQVLAIILMIALLVAAFVLFFSGHYMVGFVLFGVFMLLLNFVSSWKALNNSEYVYLKNHKNNVKW	yes	2099	15.59	PF09972.8	3.2e-06	Predicted membrane protein (DUF2207)
WP_089987125	Lysinibacillus sp. LD79	7	WP_089987125_7	MKMLRTIWGILLCIYGVALYLKYFQIVSEGWKIVLTLLSGSLCILGIILMFKAIQKKE	no	2651	9.21	PF17319.1	0.00031	Family of unknown function (DUF5362)
WP_089987125	Lysinibacillus sp. LD79	8	WP_089987125_8	MNNDNVFTWGSAEYPTIIFLHGLGSAALAFKEMSK	yes	2917	7.73	PF02230.15	4.4e-08	Phospholipase/Carboxylesterase
WP_090002182	Lysinibacillus sp. SG53	1	WP_090002182_1	MNETQEKTRTLTSFTSMFEELRNNHGIDLLKYDSLDEFLIAFLTRTEQEFNTVHIPNELVYVNQVYEKMKIVQT	yes	6169	34.16	none	none	none
WP_090002182	Lysinibacillus sp. SG53	2	WP_090002182_2	MKKEMTTQTVNAKEFDLEVELLDLDEVSAIPETTASSGSTSCSASSTCGSTSCCGSC	yes	404	24.86	NF033400.3	2.1e-16	thiazolyl_B: thiazolylpeptide-type bacteriocin
WP_090002182	Lysinibacillus sp. SG53	3	WP_090002182_3	MEKDLRKKELSANEFDLEVELLDLDEVSAIPETTASSGSTSCSASSTCGSTSCCGSC	yes	649	24.82	NF033400.3	1.1e-20	thiazolyl_B: thiazolylpeptide-type bacteriocin
WP_090002182	Lysinibacillus sp. SG53	4	WP_090002182_4	MKKEMHTQEVTTKEFDLEVELLDLDEVSAIPETTASSGSTSCSASSTCGSTSCCGSC	yes	152	19.15	NF033400.3	1.1e-20	thiazolyl_B: thiazolylpeptide-type bacteriocin
WP_090002182	Lysinibacillus sp. SG53	5	WP_090002182_5	MDEKKYGKWQVLAIILMIALLVAAFVLFFSGHYMVGFVLFGVFMLLLNFVSSWKALNNSEYVYLKNHKNNVKW	yes	2106	13.34	PF09972.8	3.2e-06	Predicted membrane protein (DUF2207)
WP_090002182	Lysinibacillus sp. SG53	6	WP_090002182_6	MNNDNVFTWGSAENPTIVFLHGLGSAALAFKEMSK	yes	2917	9.03	PF02230.15	2.6e-08	Phospholipase/Carboxylesterase
WP_036220656	Lysinibacillus sphaericus	1	WP_036220656_1	MEPNESEQQIEKDDDKMKFTSTTGKSCST	yes	5784	5.88	none	none	none
WP_036220656	Lysinibacillus sphaericus	2	WP_036220656_2	MFQRFAFFLQGRESGVVTRNNASYNTAGTYELTVPKGVSKITTYIKQNLWNQMNQNNKLKRMMIR	yes	5822	3.83	none	none	none
WP_036220656	Lysinibacillus sphaericus	3	WP_036220656_3	MEKDLRKKELNANEFDLEVELLDLDEVSAIPETTASSGSTSCSASSTCGSTSCCGSC	yes	653	2.68	NF033400.3	1.9e-21	thiazolyl_B: thiazolylpeptide-type bacteriocin
WP_012295529	Lysinibacillus sphaericus	1	WP_012295529_1	MEEYILKINTLENLQGRHDVFEFMQGPFKNKHWHDTSIYLTTEAFDFLHLFIEDVLPAFNYFGPNCVNQEQWNQIAFNACSLNNTADIQFLRLFNKIDYWVNENFKEHNCFSICGP	no	1240	20.95	none	none	none
WP_012295529	Lysinibacillus sphaericus	2	WP_012295529_2	MIRPIYTIVEILFLVVLTACSATDEVSIADVQQPQTNTVEPEKSQTTTPKPESFDDYEDYINYVSDIPEFEPYYKTVFAFEELSDGIKSVPIEEVKAMYNEIKTAFDYILVNEYPLVY	no	2504	18.7	PF06236.10	1.7e-05	Tyrosinase co-factor MelC1
WP_012295529	Lysinibacillus sphaericus	3	WP_012295529_3	MVIQQILRYMSLTITYVNGEKISNDFVNFIESVEVTDDEETVSLKLKIGYRLFPIIKVVV	yes	7099	14.8	PF09829.8	3.4e-06	Uncharacterized protein conserved in bacteria (DUF2057)
WP_036164385	Lysinibacillus sphaericus	1	WP_036164385_1	MEEYILKINTLENLQGRHDVFEFMQGPFKNKHWHDTSIYLTTEAFDFLHLFIEDVLPAFNYFGPNCVNQEQWNQIAFNACSLNNTADIQFLRLFNKIDYWVNENFKEHNCFSICGP	no	1240	20.95	none	none	none
WP_036164385	Lysinibacillus sphaericus	2	WP_036164385_2	MIRPIYTIVEILFLVVLTACSATDEVSIADVQQPQTNTVEPEKSQTTTPKPESFDDYEDYIDYVSDIPEFEPYYKTVFAFEELSDGIKSVPIEEVKAMYNEIKTAFDYILVNEYPLVY	no	2504	19.67	PF06236.10	1.7e-05	Tyrosinase co-factor MelC1
WP_036164385	Lysinibacillus sphaericus	3	WP_036164385_3	MVIQQILRYMSLTITYVNGEKISNDFVNFIESVEVTDDEETVSLKLKIGYRLFPIIKVVV	yes	7099	14.8	PF09829.8	3.4e-06	Uncharacterized protein conserved in bacteria (DUF2057)
SFK95022	Lysobacter sp. cf310	1	SFK95022_1	MARWQRGGRDYPNLDVASRGSTPFSVRMR	yes	7102	-8.13	none	none	none
WP_091636919	Lysobacter sp. cf310	1	WP_091636919_1	MARWQRGGRDYPNLDVASRGSTPFSVRMR	yes	7102	-8.13	none	none	none
AIU53948	Macrococcus caseolyticus	1	AIU53948_1	MVKIYTTKELSDFLGISAKIIRDYDNFGLISVQRDSNNYRIFTSDDVRLIACIRLLSLYGKSFQEIKTIIFKSNTDEIQEYSINSGNKKLIDINNKISIIDEKIKSLQSSNII	yes	2039	38.17	PF13411.5	1.4e-16	MerR HTH family regulatory protein
AIU53948	Macrococcus caseolyticus	2	AIU53948_2	MSEFQTNNIEGLDVTDLEFISEEVTEKDEKEIMGASCTTCVCTCSCCTT	yes	7505	14.41	NF033401.1	5.4e-16	thiazolyl_BerA: thiocillin/thiostrepton family thiazolyl peptide
AIU53948	Macrococcus caseolyticus	3	AIU53948_3	YIMLLDWRDLIFSSIIEILLFISINFLFPELIEYSWISSVFDLKIIVFISWNDFPYRDNNLIQAMSLTSSEVNIL	no	2152	13.76	PF14068.5	6.5e-07	Putative membrane protein
WP_027890929	Meiothermus chliarophilus DSM 9957	1	WP_027890929_1	MDNTKNTPKPEDIQADFNLEDLDLNDVKVLAESDSYALPEAGASIGKFSCTIVITK	yes	4728	51.06	NF033400.3	2.3e-10	thiazolyl_B: thiazolylpeptide-type bacteriocin
WP_027890929	Meiothermus chliarophilus DSM 9957	2	WP_027890929_2	MNAYRSFHSRTSYLRDRPPSVRPVPACPDPPQGGIPLPWAPPAPADLFDVLQARRCQRAFTGEPLPLLRLGQWL	yes	4	31.78	none	none	none
WP_027890929	Meiothermus chliarophilus DSM 9957	3	WP_027890929_3	MKKMQQAVVSLTLLALALFAQALADPANVGSGLGSAVSIPTGQSAPAPGGR	yes	5041	16.57	none	none	none
WP_056374170	Microbacterium sp. Leaf161	1	WP_056374170_1	MSETMELADIDVMFDEIEIIELDETVTLSETAASSVSSSCNSCSCCASTSCCSVNVFVGL	yes	4000	15.62	NF033400.3	1.9e-17	thiazolyl_B: thiazolylpeptide-type bacteriocin
WP_056374170	Microbacterium sp. Leaf161	2	WP_056374170_2	MLYTATLDVGAAEPLAVTGVTLRGAVNATVIAVLDSIRSGFHQVQVATEGRSGTSRCSVC	no	7569	2.5	PF10284.8	7.6e-06	Luciferase helical bundle domain
WP_056374170	Microbacterium sp. Leaf161	3	WP_056374170_3	MAADRGAAGENPVDSRRGPGCRKLVRGDVSERPKVQLSKSCVG	yes	7586	-4.96	none	none	none
WP_074475306	Micromonospora carbonacea	1	WP_074475306_1	MSISVDPQTELGVEELTGLDIDTLEISDYLDESMLDTHDLTETMIASASCTTCICTCSCSS	yes	4723	37.24	NF033400.3	0.00079	thiazolyl_B: thiazolylpeptide-type bacteriocin
WP_074475306	Micromonospora carbonacea	2	WP_074475306_2	MQVVQDAEAIIVSVRSCVSSIDSSR	no	4748	1.2	none	none	none
WP_074475306	Micromonospora carbonacea	3	WP_074475306_3	MKRYLIRQADWHLCRVEDSYQSWDSDESHITEGSMP	yes	4905	-5.06	none	none	none
SCF23606	Micromonospora carbonacea	1	SCF23606_1	MSISVDPQTELGVEELTGLDIDTLEISDYLDESMLDTHDLTETMIASASCTTCICTCSCSS	yes	4723	37.24	NF033400.3	0.00079	thiazolyl_B: thiazolylpeptide-type bacteriocin
SCF23606	Micromonospora carbonacea	2	SCF23606_2	MQVVQDAEAIIVSVRSCVSSIDSSR	no	4748	1.2	none	none	none
SCF23606	Micromonospora carbonacea	3	SCF23606_3	MKRYLIRQADWHLCRVEDSYQSWDSDESHITEGSMP	yes	4905	-5.06	none	none	none
WP_091094846	Micromonospora citrea	1	WP_091094846_1	MYLQFVLWDLSKSDVSVEDLRGYLRDYAVEAYSRLPGMRLKMWFANPERQVWGAVYLWDGAEYMDGPARVSRAVRLIGYPPTSVSVFEVEAVAEGDSAYENLTALGRAFT	yes	5432	87.62	PF08803.10	3.5e-09	Putative mono-oxygenase ydhR
WP_091094846	Micromonospora citrea	2	WP_091094846_2	MKTSDELDFELDDLPMDVFDLAESGLTIESLTAGHGMPEHGASLPFCSCSATCSCCPSSSS	yes	3743	20.71	NF033399.1	2.8e-29	thiazolyl_GetA: GE37468 family thiazolyl peptide
WP_091094846	Micromonospora citrea	3	WP_091094846_3	MRCSCRLRKIASDCCPGAIMCRSAGRHKGGDGCSPGYDLGRTRSYRAATVTYVEFHLRQFCAFPGAIHLV	yes	3983	-14.46	none	none	none
SCL44845	Micromonospora citrea	1	SCL44845_1	MYLQFVLWDLSKSDVSVEDLRGYLRDYAVEAYSRLPGMRLKMWFANPERQVWGAVYLWDGAEYMDGPARVSRAVRLIGYPPTSVSVFEVEAVAEGDSAYENLTALGRAFT	yes	5432	87.62	PF08803.10	3.5e-09	Putative mono-oxygenase ydhR
SCL44845	Micromonospora citrea	2	SCL44845_2	MKTSDELDFELDDLPMDVFDLAESGLTIESLTAGHGMPEHGASLPFCSCSATCSCCPSSSS	yes	3743	20.71	NF033399.1	2.8e-29	thiazolyl_GetA: GE37468 family thiazolyl peptide
SCL44845	Micromonospora citrea	3	SCL44845_3	MRCSCRLRKIASDCCPGAIMCRSAGRHKGGDGCSPGYDLGRTRSYRAATVTYVEFHLRQFCAFPGAIHLV	yes	3983	-14.46	none	none	none
WP_089003128	Micromonospora echinofusca	1	WP_089003128_1	MRDMTATLADLEDLNLADLEVSDLLEVHAVRESVALPETGASASTSAVWQWLGYSSCAAQLPQ	yes	2982	51.27	NF033401.1	5.2e-06	thiazolyl_BerA: thiocillin/thiostrepton family thiazolyl peptide
WP_089003128	Micromonospora echinofusca	2	WP_089003128_2	MNDLPGAVWRTSSRSNDQGLCVEVADNLVDALGVVGVRDSKDQAGPTLAVSPPGWTAFVGAIRAGRFGR	no	6951	20.66	PF04149.11	6e-24	Domain of unknown function (DUF397)
WP_089003128	Micromonospora echinofusca	3	WP_089003128_3	MRQTAPGRSFIVVTFLSSVRQPAAGTGTGRGRPGRPRRGMATESATINAEDAVPGRTVGATGDRR	yes	6785	-7.04	none	none	none
SCG19703	Micromonospora echinofusca	1	SCG19703_1	MRDMTATLADLEDLNLADLEVSDLLEVHAVRESVALPETGASASTSAVWQWLGYSSCAAQLPQ	yes	2982	51.27	NF033401.1	5.2e-06	thiazolyl_BerA: thiocillin/thiostrepton family thiazolyl peptide
SCG19703	Micromonospora echinofusca	2	SCG19703_2	MNDLPGAVWRTSSRSNDQGLCVEVADNLVDALGVVGVRDSKDQAGPTLAVSPPGWTAFVGAIRAGRFGR	no	6951	20.66	PF04149.11	6e-24	Domain of unknown function (DUF397)
SCG19703	Micromonospora echinofusca	3	SCG19703_3	MRQTAPGRSFIVVTFLSSVRQPAAGTGTGRGRPGRPRRGMATESATINAEDAVPGRTVGATGDRR	yes	6785	-7.04	none	none	none
SCL60890	Micromonospora peucetia	1	SCL60890_1	MPDMTATLADLEDLNLADLEVSDLLEVHAVRDAVALPETGASASTSAVWQWLGYSSCAAQVLQ	yes	2922	36.49	NF033401.1	2.8e-06	thiazolyl_BerA: thiocillin/thiostrepton family thiazolyl peptide
SCL60890	Micromonospora peucetia	2	SCL60890_2	MNDLPGAVWRTSSRSNDQGLCVEVADNLVDALGVVGVRDSKDQAGPTLAVSPPGWTAFVGAIRAGQFGH	no	7056	20.98	PF04149.11	6e-24	Domain of unknown function (DUF397)
SCL60890	Micromonospora peucetia	3	SCL60890_3	MLTGGAGDADTADATGPTGSTVVGVDDRPQREP	yes	2807	-7.77	none	none	none
WP_091626684	Micromonospora peucetia	1	WP_091626684_1	MPDMTATLADLEDLNLADLEVSDLLEVHAVRDAVALPETGASASTSAVWQWLGYSSCAAQVLQ	yes	2760	36.49	NF033401.1	2.8e-06	thiazolyl_BerA: thiocillin/thiostrepton family thiazolyl peptide
WP_091626684	Micromonospora peucetia	2	WP_091626684_2	MNDLPGAVWRTSSRSNDQGLCVEVADNLVDALGVVGVRDSKDQAGPTLAVSPPGWTAFVGAIRAGQFGH	no	6894	20.98	PF04149.11	6e-24	Domain of unknown function (DUF397)
WP_091626684	Micromonospora peucetia	3	WP_091626684_3	MLTGGAGDADTADATGPTGSTVVGVDDRPQREP	yes	2645	-7.77	none	none	none
WP_007074886	Micromonospora sp. ATCC 39149	1	WP_007074886_1	MDANATTVGVDGLTGLDIDTFEIGDYLDETVLDTADLTETMTSSSSCTTCICTCSCSS	yes	4604	38.79	NF033401.1	8.9e-21	thiazolyl_BerA: thiocillin/thiostrepton family thiazolyl peptide
WP_007074886	Micromonospora sp. ATCC 39149	2	WP_007074886_2	MSGPAIAATAESAVRAALVGHLARGVQFAEAAPADLRVAVQTPREDAPDPAEQASRAGLTWSRLAVRPLVDDLVVAVALTRADRPRGA	yes	3134	10.95	none	none	none
WP_007074886	Micromonospora sp. ATCC 39149	3	WP_007074886_3	MTWLRESSAGSNHALCQFGLDQAPKRQELQLQVQMQVVQEDDDVIVSVRSAVSRTVSSR	no	4527	4.13	none	none	none
WP_101413023	Micromonospora sp. CNZ309	1	WP_101413023_1	MRDMTATLADLEDLNLADLEVSDLLEVHAVRESVALPETGASASTSVVWQWLGYSSCAAQLPQ	yes	2981	49.16	NF033401.1	4.9e-06	thiazolyl_BerA: thiocillin/thiostrepton family thiazolyl peptide
WP_101413023	Micromonospora sp. CNZ309	2	WP_101413023_2	MNDLPGAVWRTSSRSNDQGLCVEVADNLVDALGVVGVRDSKDQAGPTLAVSPPGWTAFVGAIRAGRFGR	no	7027	15.46	PF04149.11	6e-24	Domain of unknown function (DUF397)
WP_101413023	Micromonospora sp. CNZ309	3	WP_101413023_3	MRQTAPGRSFIVVTFLSSVRQPAAGTGTGRGRPGRPRRGMATESATINAEDAVPGRTLGATGDRR	yes	6861	-5.62	none	none	none
WP_089009171	Micromonospora viridifaciens	1	WP_089009171_1	MDAYSQVPGLRQKIWVSSTGPEGETWGAVYLWDNEESAYGRPPAASRVGELIGYRPTRREYFSVEAAVEGVSAVGALMAGLGMAYQDPTAEPLTRPREYVPGGEAPPIPMRGNGPGPLS	no	16	26.89	PF08803.10	4.6e-09	Putative mono-oxygenase ydhR
WP_089009171	Micromonospora viridifaciens	2	WP_089009171_2	MENELSTLDIDDLEISEFLDESRLEDSEVVAKVMSASCTTCECSCSCSS	yes	1390	26.16	NF033401.1	5.7e-24	thiazolyl_BerA: thiocillin/thiostrepton family thiazolyl peptide
WP_089009171	Micromonospora viridifaciens	3	WP_089009171_3	MSAAPGRQESGPGPFPRIGMGGASPPGTYSLGRVSGSAVGSWYAIPRPAISAPTALTPSTAASTEKYSRRVGR	yes	4	4.66	none	none	none
SCF35145	Micromonospora viridifaciens	1	SCF35145_1	MENELSTLDIDDLEISEFLDESRLEDSEVVAKVMSASCTTCECSCSCSS	yes	1390	26.16	NF033401.1	5.7e-24	thiazolyl_BerA: thiocillin/thiostrepton family thiazolyl peptide
SCF35145	Micromonospora viridifaciens	2	SCF35145_2	MISAALLLRSARRSDAVTISKSAVRLEF	yes	540	-7.32	none	none	none
SCF35145	Micromonospora viridifaciens	3	SCF35145_3	MAPGTKLWIAEPPVKVRQTIFGKVDPGYKCAKTSLSAGHNPGIADVKHGSDPSLSSQLDPV	no	1573	-15.38	PF03436.12	4.1e-06	Domain of unknown function (DUF281)
WP_061257450	Microtetraspora glauca	1	WP_061257450_1	MYVSIVAWDLSRSAQTVDSLREYLRDYAVDAYSLLDGMRLKLWFANPDRQVWGAIYLWDSAAHMDGPARVSRAVELIGYPPTSVGVFELEAVAEGRSAYEALAGLGRAMSGDI	yes	6307	72.32	PF08803.10	7.4e-09	Putative mono-oxygenase ydhR
WP_061257450	Microtetraspora glauca	2	WP_061257450_2	MGASKALDFDLENLPMDVFELADSGLTIESLTAGHGLVEGGASGCALCSCSIACSSSSSS	yes	4007	13.15	NF033399.1	1.2e-28	thiazolyl_GetA: GE37468 family thiazolyl peptide
WP_061257450	Microtetraspora glauca	3	WP_061257450_3	MAPNGSLIGGLWRSNGGENSVYGRPVTKEFGYPDKL	yes	6521	0.23	none	none	none
WP_084259511	Microtetraspora malaysiensis	1	WP_084259511_1	MNALSFDVEELALDELSVTTVRDGVALPDTGASACCFSWMTSSSCCCCTEIE	yes	2631	28.28	NF033399.1	1.5e-07	thiazolyl_GetA: GE37468 family thiazolyl peptide
WP_084259511	Microtetraspora malaysiensis	2	WP_084259511_2	MSMTTTRFDLADLDLSGLQVTVMRDAVAVPEGGATSGSSSSDSSSTCGSSSCCSSVAQQ	no	4826	4.43	NF033400.3	3.9e-18	thiazolyl_B: thiazolylpeptide-type bacteriocin
WP_084259511	Microtetraspora malaysiensis	3	WP_084259511_3	MDMFFTSSVSRRSKRHRQYHRAAPAPPDGRMAVLTRRGPGRKGG	yes	4699	-11.24	none	none	none
WP_067140220	Microtetraspora malaysiensis	1	WP_067140220_1	MNALSFDVEELALDELSVTTVRDGVALPDTGASACCFSWMTSSSCCCCTEIE	no	2305	23.28	NF033399.1	1.5e-07	thiazolyl_GetA: GE37468 family thiazolyl peptide
WP_067140220	Microtetraspora malaysiensis	2	WP_067140220_2	MAVPLEAGGPPEDRLAVSIRTATAAGPRLSGQERAVLLGYASGLTLTAAARRAGIRPATAKKYLERVKQKYADCGRNAYTKLDLASRAREDGLIG	no	5040	16.45	PF00196.18	5.1e-07	Bacterial regulatory proteins, luxR family
WP_067140220	Microtetraspora malaysiensis	3	WP_067140220_3	MSMTTTRFDLADLDLSGLQVTVMRDAVAVPEGGATSGSSSSDSSSTCGSSSCCSSVAQQ	yes	89	9.43	NF033400.3	3.9e-18	thiazolyl_B: thiazolylpeptide-type bacteriocin
WP_025349359	Nocardia nova SH22a	1	WP_025349359_1	MEDLIDFSQIEMIDFDEAVSIPDMSASQGWVCCSSSSSSSCC	yes	76	22.48	NF033400.3	9.7e-12	thiazolyl_B: thiazolylpeptide-type bacteriocin
WP_025349359	Nocardia nova SH22a	2	WP_025349359_2	MKTRGEINRILAAYDRTGSYRAAARLAECDHHTVARYVTLRNNGITDITRKPRRRPIDDYRDHLDELVARTAGVISADIAHRQISDMGFAGTARTTRLTVAEAKARYRETSPTSAVT	yes	434	19.5	PF13384.5	1.9e-05	Homeodomain-like domain
WP_025349359	Nocardia nova SH22a	3	WP_025349359_3	MSGIETASSKSIISIWEKSMRSSIVDSPW	no	134	-4.65	none	none	none
AHH17911	Nocardia nova SH22a	1	AHH17911_1	MEDLIDFSQIEMIDFDEAVSIPDMSASQGWVCCSSSSSSSCC	yes	76	22.48	NF033400.3	9.7e-12	thiazolyl_B: thiazolylpeptide-type bacteriocin
AHH17911	Nocardia nova SH22a	2	AHH17911_2	MKTRGEINRILAAYDRTGSYRAAARLAECDHHTVARYVTLRNNGITDITRKPRRRPIDDYRDHLDELVARTAGVISADIAHRQISDMGFAGTARTTRLTVAEAKARYRETSPTSAVT	yes	434	19.5	PF13384.5	1.9e-05	Homeodomain-like domain
AHH17911	Nocardia nova SH22a	3	AHH17911_3	MSGIETASSKSIISIWEKSMRSSIVDSPW	no	134	-4.65	none	none	none
WP_082875997	Nocardia pseudobrasiliensis	1	WP_082875997_1	MSAQGKDPNEIRRRFEELPMEVFQLDGSGLPIESLTDGHGMTEVGASCTSCVCICSCCT	no	5456	14.02	NF033399.1	8.7e-26	thiazolyl_GetA: GE37468 family thiazolyl peptide
WP_082875997	Nocardia pseudobrasiliensis	2	WP_082875997_2	MNTVTVGGNRHRATLVGEGWKY	no	2289	-4.16	none	none	none
WP_082875997	Nocardia pseudobrasiliensis	3	WP_082875997_3	MTLSFLREENIRVIQMLASRKVVINGRTMTRFRD	yes	5634	-12.57	none	none	none
WP_068000473	Nocardia pseudobrasiliensis NBRC 108224	1	WP_068000473_1	MGTETKELIDFSQVEIIDFADSVSMPEVGASSGWVCCSSSSSSSCC	yes	113	24.87	NF033400.3	4.3e-12	thiazolyl_B: thiazolylpeptide-type bacteriocin
WP_068000473	Nocardia pseudobrasiliensis NBRC 108224	2	WP_068000473_2	MQFLFQFGQSPPQLGVAGGRVGEADIGAQRLGQIGQASAVAQAALQIDQDAGGIGVDIGDGPVGQGVQFPGDGRGFVEDGTVFDTPVARRLGRERPIRDDIAPQGRQG	no	562	20.86	none	none	none
WP_068000473	Nocardia pseudobrasiliensis NBRC 108224	3	WP_068000473_3	MTQHGYYLPVIRLESDPDHIDLPVSDSEQVLAPSVAPATDLTQQQDDELDDEQQTQPLEAPTSGMLTESAKSMISTCEKSISSLVSVPIALLLR	no	12	4.62	PF05634.10	2.6e-06	APO RNA-binding
ADR01090	Nocardia sp. ATCC 202099	1	ADR01090_1	MSADLSALNIDSLEISEFLDDSRLEDSEVVAKVMSASCTTCECSCSCSS	yes	1391	27.95	NF033401.1	4.9e-23	thiazolyl_BerA: thiocillin/thiostrepton family thiazolyl peptide
ADR01090	Nocardia sp. ATCC 202099	2	ADR01090_2	MVQEADMTLATTSLSSRRLSSRNSEISRESMFSADRSADMETPLSYGLVVRTGFAWPRHRSY	no	1422	-7.73	none	none	none
ADR01090	Nocardia sp. ATCC 202099	3	ADR01090_3	MAIVERLYSVLSSPPRILAASSETA	yes	1627	-11.56	none	none	none
WP_042284370	Nocardiopsis alba	1	WP_042284370_1	MATKETAVIDLPELDFDDMEVMSVREAVAVPETGATSGSSSCTSTSCCGSSSCCSSGSCG	yes	4576	23.48	NF033400.3	8.3e-23	thiazolyl_B: thiazolylpeptide-type bacteriocin
WP_042284370	Nocardiopsis alba	2	WP_042284370_2	MPHSTAPAIDLPELDFDDMEVMSVREAVAVPETGATSGSSSCTSTSCCGSSSCCSGGSCG	yes	4918	15.35	NF033400.3	2.3e-23	thiazolyl_B: thiazolylpeptide-type bacteriocin
WP_042284370	Nocardiopsis alba	3	WP_042284370_3	MSCAGQPQEPPEQQLLEPQHEVEVQELEPLVAPVSGTATASRTLITSMSSKSSSGRSIAGAVEWGIRTSLSVSANRIPRERKKVTCKFAGR	no	4904	7.81	none	none	none
WP_017535514	Nocardiopsis alba	1	WP_017535514_1	MPIEVIGSHNGDGADPVETVGRSVAFISPSSPSLRAGARPIMMGATYILITSRLREIFRWIHLRMNLERLRLRYLVIRRLLVTR	yes	3845	-6.03	none	none	none
WP_014908799	Nocardiopsis alba ATCC BAA-2165	1	WP_014908799_1	MRPPSACSPPVTCEFIGIMKNFIAFTHCLWVLVELS	yes	224	-17.15	none	none	none
AFR06332	Nocardiopsis alba ATCC BAA-2165	1	AFR06332_1	MRPPSACSPPVTCEFIGIMKNFIAFTHCLWVLVELS	yes	224	-17.15	none	none	none
WP_041561753	Nocardiopsis alba ATCC BAA-2165	1	WP_041561753_1	MATKETAVIDLPELDFDDMEVMSVREAVAVPETGATSGSSSCTSTSCCGSSSCCSSGSCG	yes	4552	23.48	NF033400.3	8.3e-23	thiazolyl_B: thiazolylpeptide-type bacteriocin
WP_041561753	Nocardiopsis alba ATCC BAA-2165	2	WP_041561753_2	MPHSTAPAIDLPELDFDDMEVMSVRDGGSCG	yes	4895	9.44	NF033400.3	3.8e-07	thiazolyl_B: thiazolylpeptide-type bacteriocin
WP_041561753	Nocardiopsis alba ATCC BAA-2165	3	WP_041561753_3	MKKTADSAPVGVPSPLEPAQEVDP	yes	6212	-5.23	none	none	none
AFR07166	Nocardiopsis alba ATCC BAA-2165	1	AFR07166_1	MPHSTAPAIDLPELDFDDMEVMSVRDGGSCG	yes	4913	9.44	NF033400.3	3.8e-07	thiazolyl_B: thiazolylpeptide-type bacteriocin
AFR07166	Nocardiopsis alba ATCC BAA-2165	2	AFR07166_2	MKKTADSAPVGVPSPLEPAQEVDP	yes	6230	-5.23	none	none	none
AFR07166	Nocardiopsis alba ATCC BAA-2165	3	AFR07166_3	MPIVTDVRKWHFPYFRTFDAYLASHAHLATGAGGYSVVTLTCY	yes	6567	-13.89	none	none	none
AFR05803	Nocardiopsis alba ATCC BAA-2165	1	AFR05803_1	MSIETHLSNSLGDLPVEEFSTTDEGVLGFGANQPGGIESLGSTLAMMEIGASGGGGCCSCCSCCPCCCCS	yes	7816	20.32	none	none	none
WP_026125251	Nocardiopsis alba DSM 43377	1	WP_026125251_1	MRPPSACSPPVTCEFIGIMKNFISFTHCLWVLVELS	yes	225	-17.74	none	none	none
WP_026125251	Nocardiopsis alba DSM 43377	2	WP_026125251_2	MSLFITNHLLPWEQLERNTVDRLLRSTSRQAHHQRTRIRQNPRSTKI	no	85	-22.67	none	none	none
WP_036567597	Nocardiopsis alba DSM 43377	1	WP_036567597_1	MATKETAVIDLPELDFDDMEVMSVREAVAVPETGATSGSSSCTSTSCCGSSSCCSSGSCG	yes	4576	23.48	NF033400.3	8.3e-23	thiazolyl_B: thiazolylpeptide-type bacteriocin
WP_036567597	Nocardiopsis alba DSM 43377	2	WP_036567597_2	MPHSTAPAIDLPELDFDDMEVMSVREAVAVPETGATSGSSSCTSTSCCGSSSCCSGGSCG	yes	4919	15.35	NF033400.3	2.3e-23	thiazolyl_B: thiazolylpeptide-type bacteriocin
WP_036567597	Nocardiopsis alba DSM 43377	3	WP_036567597_3	MSCAGQPQEPPEQQLLEPQHEVEVQELEPLVAPVSGTATASRTLITSMSSKSSSGRSIAGAVEWGIRTSLSVSANRIPRERKKVTCKFAGR	no	4905	6	none	none	none
WP_017606430	Nocardiopsis alkaliphila YIM 80379	1	WP_017606430_1	MTTKEIPTIELPALDFDDMEVMSVREAVAVPETGATSGSSSCTSTSCCGSSSCCSSGSCG	yes	4604	13.09	NF033400.3	3.2e-22	thiazolyl_B: thiazolylpeptide-type bacteriocin
WP_017606430	Nocardiopsis alkaliphila YIM 80379	2	WP_017606430_2	MQELEPLVAPVSGTATASRTLITSMSSKSRAGSSIVGISLVVIKHLLL	no	4659	-2.67	none	none	none
WP_017606430	Nocardiopsis alkaliphila YIM 80379	3	WP_017606430_3	RLSPEETASHPPPVTPQTPFVKLILEPPHPSIHFL	yes	4843	-3.86	none	none	none
WP_083939582	Nocardiopsis chromatogenes YIM 90109	1	WP_083939582_1	MYVMILAWDLRDSERTVEGLREYLRDYAVEAFSEVDGMHLKVWFSHPAQQIWGAVYLWDSAEAIARNRPPAPSKSIELIGYPPTSESVFEVEAITAQGDAWQAFADLGRAMQER	yes	5186	74.96	PF08803.10	2.2e-09	Putative mono-oxygenase ydhR
WP_083939582	Nocardiopsis chromatogenes YIM 90109	2	WP_083939582_2	MGRTRHAHHRFVLRRTGGPRRLWTFTEDAYRWWRTNGRPDWSRFGMAVTLTGGAWFDWFCS	yes	5858	-8.91	none	none	none
WP_083939582	Nocardiopsis chromatogenes YIM 90109	3	WP_083939582_3	MGFDSASVRRRVVSMSPDNDACSEAHLALPRQSPPPPSAKPQAEVERLRRSGDERP	yes	6063	-9.01	none	none	none
WP_083939442	Nocardiopsis chromatogenes YIM 90109	1	WP_083939442_1	MNNRLDLDVQDLPMDVFDLGSTGLELETLTTGHGMQEHAASTGSMPCSFNTVCCCACCSQTCSTPAPYAFENGSDELE	yes	3843	29.93	NF033399.1	2.6e-27	thiazolyl_GetA: GE37468 family thiazolyl peptide
WP_083939442	Nocardiopsis chromatogenes YIM 90109	2	WP_083939442_2	MDNSPSWAKEFAIAVFGIYDKIALLAGVYAAIALFAAVLGVLSLRRSVVGYTGLAAFAAVGAVAVAVRRAD	no	7301	16.83	none	none	none
WP_083939442	Nocardiopsis chromatogenes YIM 90109	3	WP_083939442_3	MLQVWLQHAQQHTVLKLHGIEPVDAACSCMPWPVVRVSSSSPVLPRSNTSMGRSWTSRSSRLFIVLSFRSLVSPAVYRG	no	3889	6.06	none	none	none
WP_073380611	Nocardiopsis flavescens	1	WP_073380611_1	MPETTALDIDLPELNFDDMEVMSVREAVAVPETGATSGSSSCTSTSCCGSSSCCSGGSCG	yes	5123	30.15	NF033400.3	4.4e-23	thiazolyl_B: thiazolylpeptide-type bacteriocin
WP_073380611	Nocardiopsis flavescens	2	WP_073380611_2	MQDSPSIELPDLDFSDMEVMSVREAVAVPETGATSGSSSCTSTSCCGSSSCCSSGSCG	yes	4648	21.84	NF033400.3	1.5e-22	thiazolyl_B: thiazolylpeptide-type bacteriocin
WP_073380611	Nocardiopsis flavescens	3	WP_073380611_3	MQLLEPLVAPVSGTATASRTLMTSMSEKSRSGSSMDGESCMGETFRGVKNTRTPVVRSRFGRMRGQGFPRAGSGDFRAPEMFRGPVSAPTINGFIDDAA	no	4703	-2.41	none	none	none
WP_017590583	Nocardiopsis ganjiahuensis DSM 45031	1	WP_017590583_1	MPHSTAPEIDLPELNFDDMEVMSVREAVAVPETGATSGSSSCTSTSCCGSSSCCSGGSCG	yes	5019	24.57	NF033400.3	2.2e-23	thiazolyl_B: thiazolylpeptide-type bacteriocin
WP_017590583	Nocardiopsis ganjiahuensis DSM 45031	2	WP_017590583_2	MAIQESPTIELPDLNFDDMEVMSVREAVAVPETGATSGSSSCTSTSCCGSSSCCSSGSCG	yes	4641	24.2	NF033400.3	1e-22	thiazolyl_B: thiazolylpeptide-type bacteriocin
WP_017590583	Nocardiopsis ganjiahuensis DSM 45031	3	WP_017590583_3	MVVRGQCVARPRGSGGVRGVLRQPQEPPEQQLLEPQHEVEVQELEPLVAPVSGTATASRTLITSMSSKFSSGRSISGAVEWGIVASSFVSSLRIPRAGKKITCVGASR	no	4954	19.6	none	none	none
WP_017590583	Nocardiopsis ganjiahuensis DSM 45031	4	WP_017590583_4	MGCAGVGGPGGGAARVDRRGPPVSGSSGQPHEPDEQQLLEPQHEVEVQELEPLVAPVSGTATASRTLITSMSSKFRSGSSIVGDS	no	4558	13.59	none	none	none
WP_040691311	Nocardiopsis lucentensis DSM 44048	1	WP_040691311_1	MFVETGVCVGGRPRRGQGGAAREGSQPHDPEEQQLL	no	4402	-1.13	none	none	none
WP_040691311	Nocardiopsis lucentensis DSM 44048	2	WP_040691311_2	MEPLPSGVRRGVGVTLAGGVAAARHRLPGSPGAALGRVVQVRSGSRGRACSYARTCTNT	no	7085	-14.61	none	none	none
WP_040691311	Nocardiopsis lucentensis DSM 44048	3	WP_040691311_3	MWGGGPAGGRGEPPGRGVSRTTPRSSSCC	no	4424	-14.96	none	none	none
WP_017544320	Nocardiopsis prasina DSM 43845	1	WP_017544320_1	MALQETPTIDLPDLNFDDMEVMSVREAVAVPETGATSGSSSCTSPSCCGSSSCCSSGSCG	yes	4525	27.44	NF033400.3	5.7e-22	thiazolyl_B: thiazolylpeptide-type bacteriocin
WP_017544320	Nocardiopsis prasina DSM 43845	2	WP_017544320_2	MQELEPLVAPVSGTATASRTLITSMSSKLRSGRSIVGVSCNAIGHLLLGGRGMLA	no	4580	-5.09	PF00960.17	2.8e-06	Neocarzinostatin family
WP_017544320	Nocardiopsis prasina DSM 43845	3	WP_017544320_3	APAADWYSGQPRHRNARPRA	yes	4786	-6.81	none	none	none
WP_017545983	Nocardiopsis prasina DSM 43845	1	WP_017545983_1	MARTYSDALLADGPLLFVSGQTPVAPDGDVAGDAGGQTRQIFRNMEAVLARHGADLTHVVKLTYYLRHITDLDEFRSALLDSLPGEHRPAATLVEVSGLVDPRFHVEIDAVACLPRERA	yes	6371	56.02	PF01042.20	4e-27	Endoribonuclease L-PSP
WP_017545983	Nocardiopsis prasina DSM 43845	2	WP_017545983_2	MSMKADQISAGLGDLPVEEFSTSSEGVLGFGSDQPGGIESLGSTLAMMEIGASGSGGGCCSCCSCCPCCCCS	yes	7920	7.66	none	none	none
WP_017545984	Nocardiopsis prasina DSM 43845	1	WP_017545984_1	MARTYSDALLADGPLLFVSGQTPVAPDGDVAGDAGGQTRQIFRNMEAVLARHGADLTHVVKLTYYLRHITDLDEFRSALLDSLPGEHRPAATLVEVSGLVDPRFHVEIDAVACLPRERA	yes	5274	56.02	PF01042.20	4e-27	Endoribonuclease L-PSP
WP_077692331	Nocardiopsis sinuspersici	1	WP_077692331_1	MAMQDSPVIDLPDLDFDSMEVMSVREAVAVPETGATSGSSSCTSTSCCGSSSCCSSGSCG	yes	4600	23.5	NF033400.3	3.9e-21	thiazolyl_B: thiazolylpeptide-type bacteriocin
WP_077692331	Nocardiopsis sinuspersici	2	WP_077692331_2	MSHHRPWHKSSYSGGSGAECVEVAEGDTVFVRDTQNRELGHIEYSPAEWTSFLHDLKAGPLQ	no	7853	14.6	PF04149.11	2.8e-23	Domain of unknown function (DUF397)
WP_077692331	Nocardiopsis sinuspersici	3	WP_077692331_3	MPHSTAPDIDLPELDFDSMEVMSVREAVAVPETGATSGSSSCTSTSCCGSSSCCSGGSCG	yes	4934	14.28	NF033400.3	1.9e-21	thiazolyl_B: thiazolylpeptide-type bacteriocin
WP_049566838	Nocardiopsis sp. SBT366	1	WP_049566838_1	MALQETPTIDLPDLNFDDMEVMSVREAVAVPETGATSGSSSCTSTSCCGSSSCCSSGSCG	yes	4521	27.82	NF033400.3	7.2e-23	thiazolyl_B: thiazolylpeptide-type bacteriocin
WP_049566838	Nocardiopsis sp. SBT366	2	WP_049566838_2	MPHSTAPEIDLPELNFDDMEVMSVREAVAVPETGATSGSSSCTSTSCCGSSSCCSGGSCG	yes	4851	26	NF033400.3	2.2e-23	thiazolyl_B: thiazolylpeptide-type bacteriocin
WP_049566838	Nocardiopsis sp. SBT366	3	WP_049566838_3	MGGLSNSPLEAPFKGPLEALRKARKRAERGTGPTGRHV	yes	1215	3.19	none	none	none
WP_049570703	Nocardiopsis sp. SBT366	1	WP_049570703_1	MARTYSDALVADGPLLFVSGQTPVAPDGDVAGDAGGQTRQIFRNMEAVLARHGADLTHVVKLTYYLRHITDLDEFRSALLDSLPGDHRPAATLVEVSGLVDPRFHVEIDAVACLPRERA	yes	5273	58.05	PF01042.20	1.4e-27	Endoribonuclease L-PSP
WP_049570703	Nocardiopsis sp. SBT366	2	WP_049570703_2	MPSGTDPAQGHGPVSVERLRSAYQQAHPRA	yes	6565	-2.6	PF14237.5	5.5e-06	Domain of unknown function (DUF4339)
ADO67771	Nocardiopsis sp. TFS65-07	1	ADO67771_1	MNKDIDLSAIEISDLISETEQSDDALSQVMAASCTTTGCACSSSSSST	yes	137	18.45	NF033401.1	6e-23	thiazolyl_BerA: thiocillin/thiostrepton family thiazolyl peptide
ADO67771	Nocardiopsis sp. TFS65-07	2	ADO67771_2	MPVIQKTRRCCWVRNPHTQQQLRYT	no	57	-14.12	none	none	none
ADO67771	Nocardiopsis sp. TFS65-07	3	ADO67771_3	MRPPSACSPPVTCEFIGIMKNFIAFTHCLWVLVELS	yes	410	-17.15	none	none	none
WP_073704895	Nocardiopsis sp. TSRI0078	1	WP_073704895_1	MPESGSERSLVLRVGHDELLVRRRYEALSIVNDTLIALWFIAGSVMFFSESWTTAGTWCFLIGSVELLARPLIRLTRLVHVRRIRSGGGPSTAPPEASPDF	yes	5409	50.36	PF14145.5	1.6e-25	YrhK-like protein
WP_073704895	Nocardiopsis sp. TSRI0078	2	WP_073704895_2	MAMQDSPVIDLPDLDFNDMEVMSVREAVAVPETGATSGSSSCTSTSCCGSSSCCSSGSCG	yes	4569	26	NF033400.3	3.2e-23	thiazolyl_B: thiazolylpeptide-type bacteriocin
WP_073704895	Nocardiopsis sp. TSRI0078	3	WP_073704895_3	MPHSTAPDIDLPELDFDNMEVMSVREAVAVPETGATSGSSSCTSTSCCGSSSCCSGGSCG	yes	4904	21.39	NF033400.3	2e-22	thiazolyl_B: thiazolylpeptide-type bacteriocin
WP_017580750	Nocardiopsis valliformis DSM 45023	1	WP_017580750_1	MAKPYSDALVADGPLLFVSGQTPQAPDGGVVGDAGGQTRQIFRNMEAILARHGADLSHVVKLTYYLRHIADLDEFRSALLDSLPDGHRPAASLVEVSGLVDPRFLVEIDAVACLPRENA	yes	5540	64.71	PF01042.20	3.6e-28	Endoribonuclease L-PSP
WP_017580750	Nocardiopsis valliformis DSM 45023	2	WP_017580750_2	MRRMPMNPECARRPLFARGRAGLWTTPARALRTSVALSEICLDTRLFRGVSDGG	yes	7311	-0.43	none	none	none
WP_017580750	Nocardiopsis valliformis DSM 45023	3	WP_017580750_3	MGETTYTSITARLHRKRYSSYFLHVQTSPPAMTGHGK	yes	4188	-10.13	none	none	none
WP_017607927	Nocardiopsis xinjiangensis YIM 90004	1	WP_017607927_1	MSEESTDFNLDDIPADVFELSDKGLTVESLTSGHGLVENGASSPSCGCSCSSLP	yes	3701	36.97	NF033399.1	4e-26	thiazolyl_GetA: GE37468 family thiazolyl peptide
WP_017607927	Nocardiopsis xinjiangensis YIM 90004	2	WP_017607927_2	MHDSSIWVDPWVPFPCEPRANGMSGALESGGVPMRKGACHEHPA	yes	6790	1.83	none	none	none
WP_017607927	Nocardiopsis xinjiangensis YIM 90004	3	WP_017607927_3	MRSFATTARLAGLAAATAALMGAGTAVADDRPIEPAEAPENMERPWPEYAAGGVHRRAVGGAPDLPGQPRARRAR	yes	6402	-4.29	none	none	none
WP_083917967	Nocardiopsis xinjiangensis YIM 90004	1	WP_083917967_1	MRPGNSWPGLRAQMPWRLLTSLEKAASGGSCTGRRAGGGGR	yes	4967	1.07	none	none	none
WP_083917967	Nocardiopsis xinjiangensis YIM 90004	2	WP_083917967_2	MYFSATASGATPTGGREVGRGAEVFAPGTCDAARELLARPAGADALETADEPGEGGLGRIVHGQASRRGGP	yes	4876	-6.94	none	none	none
WP_083917967	Nocardiopsis xinjiangensis YIM 90004	3	WP_083917967_3	MPLQGMPRSGVADIGQRGAASLRLVYLVQSFRGNHTLERTGKLFD	no	4634	-23.31	none	none	none
SBO97612	Nonomuraea gerenzanensis	1	SBO97612_1	MRPQLRDDVRFVECPDGAYVHSDYGACTLRGRQAYAWLSRLAPVLTGRHTLAELTADLPGDRRAMVEGLVGRLAEQRFVVDARQARAHGLSEVELRAYAEEIAFIGYALDSPESRFEWRP	yes	12	46.66	PF01580.17	1.3e-05	FtsK/SpoIIIE family
SBO97612	Nonomuraea gerenzanensis	2	SBO97612_2	MKAISSAYARSSTSLSPCARACRASTTNRCSASRPTSPSTMARRSPGRSAVSSASVWRPVSTGASRESQAYACRPRSVHAP	no	37	-11.51	none	none	none
SBO97612	Nonomuraea gerenzanensis	3	SBO97612_3	MFSSRIDGEAGWQRAMNVAFCLLRALL	yes	5776	-12.61	none	none	none
WP_090945800	Nonomuraea jiangxiensis	1	WP_090945800_1	MSAENFTLDLRGLDVDSIDVVSADSIVVEGHGAIETGASSALGYCSSYLTATSCWAPEE	yes	3839	46.44	NF033399.1	1.7e-05	thiazolyl_GetA: GE37468 family thiazolyl peptide
WP_090945800	Nonomuraea jiangxiensis	2	WP_090945800_2	MSSQSGQPAPETLGLNNASGEKALLSVRSALIFTIAAMIGAAAGVLSLWAEFSTPVSIIAACTAFSSAVAFLNAIIS	no	598	26.51	PF05421.10	0.0028	Protein of unknown function (DUF751)
WP_090945800	Nonomuraea jiangxiensis	3	WP_090945800_3	MIALRKATAELNAVHAAMIDTGVENSAHRLSTPAAAPIIAAIVKIRAERTDSRAFSPEALFKPRVSGAG	yes	605	12.73	none	none	none
WP_090933862	Nonomuraea jiangxiensis	1	WP_090933862_1	MWRAARGEYEWSPAAPESAWQETIRTLHDTWVALDDAGRFDARRPLWADQAGTGRHPAVRVALDHCAHLFANRLGVPLDTEAALRRMAAAATTRLGRTA	yes	3	43.74	PF14028.5	2.3e-12	Lantibiotic biosynthesis dehydratase C-term
SDL92757	Nonomuraea jiangxiensis	1	SDL92757_1	MSAENFTLDLRGLDVDSIDVVSADSIVVEGHGAIETGASSALGYCSSYLTATSCWAPEE	yes	3839	46.44	NF033399.1	1.7e-05	thiazolyl_GetA: GE37468 family thiazolyl peptide
SDL92757	Nonomuraea jiangxiensis	2	SDL92757_2	MSSQSGQPAPETLGLNNASGEKALLSVRSALIFTIAAMIGAAAGVLSLWAEFSTPVSIIAACTAFSSAVAFLNAIIS	no	598	26.51	PF05421.10	0.0028	Protein of unknown function (DUF751)
SDL92757	Nonomuraea jiangxiensis	3	SDL92757_3	MIALRKATAELNAVHAAMIDTGVENSAHRLSTPAAAPIIAAIVKIRAERTDSRAFSPEALFKPRVSGAG	yes	605	12.73	none	none	none
SEM92144	Nonomuraea pusilla	1	SEM92144_1	MYVSIVAWDLTRSAQTVESLRAYLRHYAVDAYSRLEGMRLKMWFANPERQVWGAVYLWDSAEHMSGPAHVSKAVELIGYPPTSVSVFQLEAVAEGMSAHETLTDLGVALAQAT	yes	5066	69.9	PF08803.10	1.2e-09	Putative mono-oxygenase ydhR
SEM92144	Nonomuraea pusilla	2	SEM92144_2	MSVSKGLDFDLANLPMDVFELADSGLGLESLTAGHGLTETGASTSALCSCSVACSSSS	yes	3606	19.14	NF033399.1	1.5e-28	thiazolyl_GetA: GE37468 family thiazolyl peptide
SEM92144	Nonomuraea pusilla	3	SEM92144_3	MKNTLLLACAPALATACGTGEEESPADGR	yes	7955	-4.46	none	none	none
WP_091104240	Nonomuraea pusilla	1	WP_091104240_1	MYVSIVAWDLTRSAQTVESLRAYLRHYAVDAYSRLEGMRLKMWFANPERQVWGAVYLWDSAEHMSGPAHVSKAVELIGYPPTSVSVFQLEAVAEGMSAHETLTDLGVALAQAT	yes	5066	69.9	PF08803.10	1.2e-09	Putative mono-oxygenase ydhR
WP_091104240	Nonomuraea pusilla	2	WP_091104240_2	MSVSKGLDFDLANLPMDVFELADSGLGLESLTAGHGLTETGASTSALCSCSVACSSSS	yes	3426	19.14	NF033399.1	1.5e-28	thiazolyl_GetA: GE37468 family thiazolyl peptide
WP_091104240	Nonomuraea pusilla	3	WP_091104240_3	MKNTLLLACAPALATACGTGEEESPADGR	yes	7955	-4.46	none	none	none
WP_082534571	Nonomuraea pusilla	1	WP_082534571_1	MVIVAFDLKESSADFAELRAWVRGRAADDYSRLPGMRFKAWFSDERKRLWGAVYLVESMSSFDRDNLPLLPDGRTGPVGTRPTSIMVLELEAFVTGPDGLDGIEALARQGLSMAGGGHDH	yes	4949	71.63	PF08803.10	4.2e-08	Putative mono-oxygenase ydhR
WP_082534571	Nonomuraea pusilla	2	WP_082534571_2	MTAIANRGEIAKKVQPNPFHAGSAAASPGGRLRIYPGYATSELSARLGERYLSTFYQRTLLKRVVLDPGTVIEDADAGEGITVNRAQYRGVAFELHTRADGADREIVAALVR	yes	6116	38.34	none	none	none
WP_082534571	Nonomuraea pusilla	3	WP_082534571_3	MESKLDLSDLPMDVFEMADSGMEVESLTAGHGMPEVGASCNCVCGFCCSCSPSA	yes	3386	31.3	NF033399.1	1e-32	thiazolyl_GetA: GE37468 family thiazolyl peptide
WP_082534571	Nonomuraea pusilla	4	WP_082534571_4	MGGDMAGAGWPTGAGWTWGAVALLLWQALVGVTIWLVLRAASRRSRDPGPRP	no	7900	24.14	none	none	none
SEL93819	Nonomuraea pusilla	1	SEL93819_1	MVIVAFDLKESSADFAELRAWVRGRAADDYSRLPGMRFKAWFSDERKRLWGAVYLVESMSSFDRDNLPLLPDGRTGPVGTRPTSIMVLELEAFVTGPDGLDGIEALARQGLSMAGGGHDH	yes	4949	71.63	PF08803.10	4.2e-08	Putative mono-oxygenase ydhR
SEL93819	Nonomuraea pusilla	2	SEL93819_2	MESKLDLSDLPMDVFEMADSGMEVESLTAGHGMPEVGASCNCVCGFCCSCSPSA	yes	3389	31.3	NF033399.1	1e-32	thiazolyl_GetA: GE37468 family thiazolyl peptide
SEL93819	Nonomuraea pusilla	3	SEL93819_3	MGGDMAGAGWPTGAGWTWGAVALLLWQALVGVTIWLVLRAASRRSRDPGPRP	no	7900	24.14	none	none	none
AQZ61457	Nonomuraea sp. ATCC 55076	1	AQZ61457_1	MSAENLKLDLRGLEIDSIDVVSADSIVAEGHGTIETGASSSPGYCSSYLTAMSCWAPEL	yes	4317	40.94	NF033399.1	6.5e-05	thiazolyl_GetA: GE37468 family thiazolyl peptide
AQZ61457	Nonomuraea sp. ATCC 55076	2	AQZ61457_2	MRYLGQWNALLGRVRQGPRAPTARAPSTLLVIPVAATGSPEGRRRLYSSGAQQLMAVRYDEQ	no	4180	-13.68	none	none	none
AQZ61457	Nonomuraea sp. ATCC 55076	3	AQZ61457_3	MPWAPSAPDEPFRGARSIDPGSARRPRRGGR	yes	4154	-28.06	none	none	none
WP_080037580	Nonomuraea sp. ATCC 55076	1	WP_080037580_1	MSAENLKLDLRGLEIDSIDVVSADSIVAEGHGTIETGASSSPGYCSSYLTAMSCWAPEL	yes	4212	40.94	NF033399.1	6.5e-05	thiazolyl_GetA: GE37468 family thiazolyl peptide
WP_080037580	Nonomuraea sp. ATCC 55076	2	WP_080037580_2	MRYLGQWNALLGRVRQGPRAPTARAPSTLLVIPVAATGSPEGRRRLYSSGAQQLMAVRYDEQ	no	4075	-13.68	none	none	none
WP_080037580	Nonomuraea sp. ATCC 55076	3	WP_080037580_3	MPWAPSAPDEPFRGARSIDPGSARRPRRGGR	yes	4049	-28.06	none	none	none
ACS83784	Nonomuraea sp. Bp3714-39	1	ACS83784_1	MDLSDLPMDVFELADDGVAVESLTAGHGMTEVGASCNCFCYICCSCSSA	yes	3460	9.63	NF033399.1	6.5e-33	thiazolyl_GetA: GE37468 family thiazolyl peptide
ACS83784	Nonomuraea sp. Bp3714-39	2	ACS83784_2	MGRLPPEGESAWTSAICPWTSSNSPMTVLRSSPLLLVTA	yes	3522	-9.85	none	none	none
ACS83784	Nonomuraea sp. Bp3714-39	3	ACS83784_3	MNRYSLPARGILVGDVLWARQSWRFRRYSKCSDFNSQVPPP	yes	3793	-12.43	none	none	none
WP_082535677	Nonomuraea sp. NBRC 110462	1	WP_082535677_1	MYVSIVAWDLTRSAQTVESLRAYLRHYAVDAYSRLEGMRLKMWFANPERQVWGAVYLWDSAEHMSGPAHVSKAVELIGYPPTSVSVFQLEAVAEGMSAHETLTDLGVALAQAT	yes	5066	69.9	PF08803.10	1.2e-09	Putative mono-oxygenase ydhR
WP_082535677	Nonomuraea sp. NBRC 110462	2	WP_082535677_2	MSVSKGLDFDLANLPMDVFELADSGLGLESLTAGHGLTETGASTSALCSCSVACSSSS	yes	3426	19.14	NF033399.1	1.5e-28	thiazolyl_GetA: GE37468 family thiazolyl peptide
WP_082535677	Nonomuraea sp. NBRC 110462	3	WP_082535677_3	MKNTLLLACAPALATACGTGEEESPADGR	yes	7955	-3.58	none	none	none
ACS83769	Nonomuraea sp. WU8817	1	ACS83769_1	MVIVAFDLKESSVDFAELRAWVRDRAADDYSRLPGMRFKTWFSDERKRLWGAVYLVESMLSFDRDNLPLLPDGRTGPVGTRPTSVMVLELEAFVTGPDGLDGIEALARQGLSMTGGGHDH	yes	4949	64.64	PF08803.10	9.2e-08	Putative mono-oxygenase ydhR
ACS83769	Nonomuraea sp. WU8817	2	ACS83769_2	MSELESKLNLSDLPMDVFEMADSGMEVESLTAGHGMPEVGASCNCVCGFCCSCSPSA	yes	3389	19.1	NF033399.1	2.3e-32	thiazolyl_GetA: GE37468 family thiazolyl peptide
ACS83769	Nonomuraea sp. WU8817	3	ACS83769_3	MPLSAISKTSMGRSLRFSLDSNSLISFPL	no	3489	0.05	none	none	none
WP_077720345	Novibacillus thermophilus	1	WP_077720345_1	MSDLKHSLNELEIEELDVSEMMDSDSLSEQEATQVMGASCTTCVCTCSCCTT	yes	7619	17.58	PF15497.5	1.3e-07	snRNA-activating protein complex subunit 19, SNAPc subunit 19
WP_077720345	Novibacillus thermophilus	2	WP_077720345_2	MCVHAAAVQPEYTQASVSEHRIVAVNLSRVISPLPFNIF	yes	7531	-12.15	none	none	none
WP_077720345	Novibacillus thermophilus	3	WP_077720345_3	MYWFWSLLQYQRLGSISIFHPLGEKVECF	yes	7893	-16.23	PF15442.5	7.6e-06	Domain of unknown function (DUF4629)
WP_085497269	Paenibacillus aquistagni	1	WP_085497269_1	MKEMIQTLLKDRILMDQFMRNGVQFEGVSKVQQRALRAVLSNPRQPKDNYFFGGWI	yes	1429	15.01	none	none	none
WP_085497269	Paenibacillus aquistagni	2	WP_085497269_2	MKHPDEKPREMRRSAEEIIQLRMRTLSSIFETMNKQHLPSSTHNHLKFYNGKSKQSSN	yes	28	8.5	none	none	none
WP_085497269	Paenibacillus aquistagni	3	WP_085497269_3	MLSLQLAAIPLRFMTHKATSYYIILIIEQLFRPHKGDCQSSLRIK	yes	3450	5.64	none	none	none
WP_028594895	Paenibacillus assamensis DSM 18201	1	WP_028594895_1	MMLNDIIQSLLTDRNLKESFLQGKVQFAGLSETENKALFDVMGSNQPAENVYGATERWR	yes	319	19.95	PF08537.9	9e-06	Fungal Nap binding protein NBP1
WP_028594895	Paenibacillus assamensis DSM 18201	2	WP_028594895_2	MMMLMFNELRNDKGTGNGLRNNGRGNLQPHTFIRFSSVSTE	yes	6846	6.36	none	none	none
WP_028594895	Paenibacillus assamensis DSM 18201	3	WP_028594895_3	MQLMQQSIEAGFALPGHHDLVVSEVRSYILIQYD	yes	4764	3.25	none	none	none
WP_028559081	Paenibacillus pinihumi DSM 23905 = JCM 16419	1	WP_028559081_1	MELGIFAKTFNRNSILEEAFELIGDSIIIAHAKDVSGDEAQEFTAAGQGIVDYDFYLHLLQSVSFQGALIVHGLGEHQVEESLNFIRKKLQL	yes	7868	26.99	none	none	none
WP_028559081	Paenibacillus pinihumi DSM 23905 = JCM 16419	2	WP_028559081_2	MIKNLVAQLKQSPELLNLLLQNRVSLVGVSAVEQRALVDVLKSETLSEKKVNNNYWMSY	yes	3576	24.04	none	none	none
WP_082390800	Paenibacillus pinihumi DSM 23905 = JCM 16419	1	WP_082390800_1	MELGIFAKTFNRNSILEEAFELIGDSIIIAHAKDVSGDEAQEFTAAGQGIVDYDFYLHLLQSVSFQGALIVHGLGEHQVEESLNFIRKKLQL	yes	7869	26.99	none	none	none
WP_082390800	Paenibacillus pinihumi DSM 23905 = JCM 16419	2	WP_082390800_2	MIKNLVAQLKQSPELLNLLLQNRVSLVGVSAVEQRALVDVLKSETLSEKKVNNNYWMSY	yes	3672	24.04	none	none	none
WP_082390800	Paenibacillus pinihumi DSM 23905 = JCM 16419	3	WP_082390800_3	MATGEYNESVAAYGQALGVAAQLRNDIAGVERWDKRNDLLHRKRTLPLFYVLEEPGEKADMLRAYYDAN	yes	4173	1.84	PF00348.16	5.6e-08	Polyprenyl synthetase
WP_036732400	Paenibacillus sp. FSL R7-277	1	WP_036732400_1	MLQEIIRKLVQEPGSLMQLQSGQFQLAGMSALEERALMDVMNSRDKDHGQTLLREMYWC	yes	6941	24	none	none	none
WP_036732400	Paenibacillus sp. FSL R7-277	2	WP_036732400_2	MIFIAAVHHIHQRPLFQRRHSGKLELSAL	no	6995	0.69	none	none	none
WP_019422296	Paenibacillus sp. OSY-SE	1	WP_019422296_1	MSTVSTSVKNEQQLLDELFSNVEDLEFIEINEATALPETAATSGSAFSSGCSTCGSSSTCSSST	yes	293	24.89	NF033400.3	1.4e-08	thiazolyl_B: thiazolylpeptide-type bacteriocin
WP_019422296	Paenibacillus sp. OSY-SE	2	WP_019422296_2	MNDNERIERLERELHEIKIKLEEVSNESRGFDFSWFWILIPVLALAGWVVRGF	yes	4088	19.94	PF10073.8	6e-08	Uncharacterized protein conserved in bacteria (DUF2312)
WP_019422296	Paenibacillus sp. OSY-SE	3	WP_019422296_3	MTRIDVVTIAFRRSIVNRRRFIIAFRIVGSARPCRRFLVIGGRVLFAERCLLRNGFRLVSSRRNVLVFERRR	yes	6840	10.23	none	none	none
WP_036707317	Paenibacillus sp. P1XP2	1	WP_036707317_1	MLKEMIRKIVTEPEFMARIQNGQLQLAGMSAFEQRAFLDVMQERKPDDSLRKSAYWA	yes	7085	20.22	none	none	none
WP_036707317	Paenibacillus sp. P1XP2	2	WP_036707317_2	MMIEKYAPGGLGSRLEKRREFLFLEAIGDDVKGHARLAGPLLGQSVQHAAPVHLAQNLLEQHAARFI	no	1324	3.88	none	none	none
WP_088549059	Paenibacillus sp. St-s	1	WP_088549059_1	MKEKIQTLLKDNSLMDQFMQGRLQLEGISSDQLHALRNVITNSKHSRDNYSFWGWG	yes	1423	15.35	none	none	none
WP_088549059	Paenibacillus sp. St-s	2	WP_088549059_2	MKHPDEKPREMRRSAEEIIQLRMRTLSSIFETMNKQHLPSSTHNHLKFYNGKSKQSSN	yes	27	8.5	none	none	none
WP_088549059	Paenibacillus sp. St-s	3	WP_088549059_3	MLSFQLAAIPLRFMTHKATSYYIILIIEQLFRPHKDDCQFSLRIK	yes	3429	6.5	none	none	none
WP_028544504	Paenibacillus taiwanensis DSM 18679	1	WP_028544504_1	MTEHTKQPKMDIPSFEQWVHQFYASRQWSGYDSFIRVGFLMEEVGEVARAVRAMEIGRDRPDEPVPSDSVLHQELVEELGDVLANLLVLAKRYDISMDRIMQAHKDKLINRFGPM	no	7578	31.1	PF01503.16	3.8e-07	Phosphoribosyl-ATP pyrophosphohydrolase
WP_028544504	Paenibacillus taiwanensis DSM 18679	2	WP_028544504_2	MDVNPHRSGPPRTVESIIQMRMQALSSLFQRMNDPMAGLSREAVKGHIVEKDKFK	yes	22	24.66	none	none	none
WP_028544504	Paenibacillus taiwanensis DSM 18679	3	WP_028544504_3	MIKNFIQELLADNSKREMFLQGKLNLAGVSSIQQRAIMETLQPEQRSAKDNVFRYWQ	yes	3455	19.84	none	none	none
WP_028544504	Paenibacillus taiwanensis DSM 18679	4	WP_028544504_4	MKQKTYLEENEENFNLPTDDLFFQCTKDMNLISLFYQKVMTLKFISKLGEMALLF	yes	1637	18.71	none	none	none
WP_026908234	Paucisalibacillus globulus DSM 18846	1	WP_026908234_1	MSKVIEKVNENSKIDQLFADIEELEFIDINEATALPETAATSGSAFSSGCSTCGSSSTCSSTT	yes	2650	23.58	NF033400.3	1e-08	thiazolyl_B: thiazolylpeptide-type bacteriocin
WP_026908234	Paucisalibacillus globulus DSM 18846	2	WP_026908234_2	MKIQKLTNCSQISKNLNSSISTKQLLYQRQQLLVVQHLVAVVLRVVQARRALLQHDFISKVKHVLST	yes	2613	-4	none	none	none
WP_042142089	Paucisalibacillus sp. EB02	1	WP_042142089_1	MSNVLEKVNENSKIDQLFADIEELEFIDINEATALPETAATSGSAFSSGCSTCGSSSTCSSTT	yes	2651	19.01	NF033400.3	1e-08	thiazolyl_B: thiazolylpeptide-type bacteriocin
WP_042142089	Paucisalibacillus sp. EB02	2	WP_042142089_2	MKIQKLTNCLRISKNLSSSISTKQQLYQRRQLLVAQHLVAAALRVVQALRALLQHDFTPKVKHVLSAQARACSSTT	yes	2587	-12.17	none	none	none
WP_042142089	Paucisalibacillus sp. EB02	3	WP_042142089_3	MLYHFKALRNCPTIYRIREGTLLSQCYDFVISYVGLNSHNENQKIT	yes	6355	-12.87	none	none	none
WP_021675896	Peptostreptococcaceae bacterium oral taxon 113 str. W5053	1	WP_021675896_1	MKVQVHMGSRCMLYGAMNILEQLESLEELRLAEPWRFNEEILEIEAVPCSDNCKTDRISPVVIIEGESIHRATSQQIMEKVMSKILLPEE	no	6319	41.13	PF01257.18	9e-09	Thioredoxin-like [2Fe-2S] ferredoxin
WP_021675896	Peptostreptococcaceae bacterium oral taxon 113 str. W5053	2	WP_021675896_2	MQNEKKFNKKVISVVDELRELGLEAYETTTETMLEEMGASIGASGCCSVIVQVK	yes	2774	34.36	none	none	none
WP_021675896	Peptostreptococcaceae bacterium oral taxon 113 str. W5053	3	WP_021675896_3	MKKQLKKIILGMILTGFTLYTAGSVLHFKNDKVYTNAYSYSNPFSIAGLPKETSEY	no	3100	14.62	PF01849.17	2.2e-06	NAC domain
WP_021675896	Peptostreptococcaceae bacterium oral taxon 113 str. W5053	4	WP_021675896_4	MMNVVNVRISLFAGLDVPISVIRITEILINVACNKTKWNCDDQMRFITENKR	yes	4929	14.41	PF00473.16	1.8e-05	Corticotropin-releasing factor family
WP_051750259	Phycicoccus jejuensis	1	WP_051750259_1	MSKDTQDITFDSFDVQDVEVLEAADGTALPEMGASSGSIGTSSSSSSTCSAC	no	588	33.57	NF033400.3	4e-18	thiazolyl_B: thiazolylpeptide-type bacteriocin
WP_051750259	Phycicoccus jejuensis	2	WP_051750259_2	MTGVETVLTPPGAAPVTVAPFAVVTMTLVPIVVGGVALVLFSRVSPASARALPWVGLLIGVGTVVMPLSMGGALGGRLVLAAMHVVTGIAWFVSVKRVRA	yes	6405	23.44	PF07950.10	0.0019	Protein of unknown function (DUF1691)
WP_051750259	Phycicoccus jejuensis	3	WP_051750259_3	MHRVGPVVVLRVNDVQQAEQVELEEDEVPIEPLDAPISGRAVPSAASRTSTSWTSKLSNVMSWVSLLMVCLLRMVW	yes	560	16.93	none	none	none
WP_084779544	Planobispora rosea	1	WP_084779544_1	MVIVAFDLKDSAIDFAELRAWVHDRAADDYSRLPGMRFKAWFSDERKRLWGAVYLVESMSSFDRDKIPLLPDGATGPVGTRPTSIMFLELEAFVAGPDGIAGIEALTRQGLSMVGGSHDH	yes	4913	59.8	PF08803.10	3.8e-08	Putative mono-oxygenase ydhR
WP_084779544	Planobispora rosea	2	WP_084779544_2	MSEMELNLNDLPMDVFEMADSGMEVESLTAGHGMPEVGASCNCVCGFCCSCSPSA	yes	3386	22.64	NF033401.1	0.0018	thiazolyl_BerA: thiocillin/thiostrepton family thiazolyl peptide
AGY49590	Planobispora rosea	1	AGY49590_1	MVIVAFDLKDSAIDFAELRAWVHDRAADDYSRLPGMRFKAWFSDERKRLWGAVYLVESMSSFDRDKIPLLPDGATGPVGTRPTSIMFLELEAFVAGPDGIAGIEALTRQGLSMVGGSHDH	yes	4913	59.8	PF08803.10	3.8e-08	Putative mono-oxygenase ydhR
AGY49590	Planobispora rosea	2	AGY49590_2	MSEMELNLNDLPMDVFEMADSGMEVESLTAGHGMPEVGASCNCVCGFCCSCSPSA	yes	3428	22.64	NF033401.1	0.0018	thiazolyl_BerA: thiocillin/thiostrepton family thiazolyl peptide
GAT69286	Planomonospora sphaerica	1	GAT69286_1	MSTATSQSIGVESLTGLDVDMLEISDYIDETLLDTADLTVTMVSSASCTTCICTCSCSS	yes	4804	37.14	NF033401.1	1.6e-22	thiazolyl_BerA: thiocillin/thiostrepton family thiazolyl peptide
GAT69286	Planomonospora sphaerica	2	GAT69286_2	MQVVQEAEETIVTVRSAVSSRVSSM	no	4829	-4.47	none	none	none
GAT69286	Planomonospora sphaerica	3	GAT69286_3	MAGVGRPGEIGSRTAQARGRPGRTPDLPD	no	4666	-11.21	none	none	none
WP_084008738	Planomonospora sphaerica	1	WP_084008738_1	MSTATSQSIGVESLTGLDVDMLEISDYIDETLLDTADLTVTMVSSASCTTCICTCSCSS	yes	4789	37.14	NF033401.1	1.6e-22	thiazolyl_BerA: thiocillin/thiostrepton family thiazolyl peptide
WP_084008738	Planomonospora sphaerica	2	WP_084008738_2	MQVVQEAEETIVTVRSAVSSRVSSM	no	4814	-4.47	none	none	none
WP_084008738	Planomonospora sphaerica	3	WP_084008738_3	MAGVGRPGEIGSRTAQARGRPGRTPDLPD	no	4651	-11.21	none	none	none
WP_036835402	Pontibacillus litoralis JSM 072002	1	WP_036835402_1	MKGVNVMKLVIAVIQDKDSNRLTNALSNENFKATKLSSTGGFLKEGNTTLMIGVEDERIDEALNVIRDNCSQREQMIAPISPMGGNADSYIPKPVKVEVGGATVFVLPVESFFQF	yes	3753	50.98	PF06153.10	6.7e-58	Cyclic-di-AMP receptor
WP_036835402	Pontibacillus litoralis JSM 072002	2	WP_036835402_2	MEEQIGHLYQQLGDLKNQLVELLEENQHLSVENHHLRQRLDKEEADSQQQQSNESVEKSLLVGEGYDNLARLYEEGFHICNLHFGSPRDEDCLFCLSFLNKKK	yes	6455	33.96	PF06156.12	5.4e-35	Initiation control protein YabA
WP_036835402	Pontibacillus litoralis JSM 072002	3	WP_036835402_3	MPALEQGKIVLCDRFIDSSLAYQGYARGLGMDEVFQINKFAVESCMPDVTLFFDITPKHEREKN	yes	3344	21.42	PF02223.16	2e-20	Thymidylate kinase
WP_036835402	Pontibacillus litoralis JSM 072002	4	WP_036835402_4	MSGRLKALEGEIQKQKALIDNLIVDNIEYMNQKMIIENLKKENERLLKQREVHNREKADLTKKIIS	yes	1152	19.91	none	none	none
WP_036835402	Pontibacillus litoralis JSM 072002	5	WP_036835402_5	MGEHMVYILQCKDHTFYTGYTSNLQRRLKMHEEGKGAKYTKGRGPFSVLYCASFETKEAAMREEYRIKQLSRSKKQKLITSYIERHETE	yes	7628	16.96	PF01541.23	2e-21	GIY-YIG catalytic domain
WP_036835402	Pontibacillus litoralis JSM 072002	6	WP_036835402_6	MSEFHKLLNQLRPYEEIKDDTDYKVKRLLLNYVYLTMVQLGITGVEKFSMCYSVARWFEENLDQGWKEQFINKYNPEGIKSL	yes	0	9.47	PF14028.5	1.9e-07	Lantibiotic biosynthesis dehydratase C-term
WP_036835402	Pontibacillus litoralis JSM 072002	7	WP_036835402_7	MAFHQTVYEAYQMLLTTFNDRMKTIDASKPFEHVVDSVYAQVISYVRY	yes	3544	8.88	PF02223.16	1.9e-07	Thymidylate kinase
WP_009639974	Propionibacterium sp. 434-HC2	1	WP_009639974_1	MAELGHRIAIKAAAARGPAQAFIPTLGVAGIDTPGEDFYDPEADDALFNAIREGIKDTDITVTERKQNINDSGFGEAMARALHELIIHN	no	7676	20.7	PF06792.10	1e-23	Uncharacterised protein family (UPF0261)
WP_009639974	Propionibacterium sp. 434-HC2	2	WP_009639974_2	MENETLDLDVMELADIIGSASDQDDMAQVMAASCTTTSVSTSSSSSS	yes	4726	15.54	NF033400.3	0.018	thiazolyl_B: thiazolylpeptide-type bacteriocin
WP_009639974	Propionibacterium sp. 434-HC2	3	WP_009639974_3	MLTGIAVFTHTDDVPRARLLDLTLTAKDTSLTDLSLKRLHTELDRAADRQLRQQTDGLDGSPGPELIPKIRSPSHAAASHVVQFRPPQTHHSMT	no	5892	10.28	none	none	none
WP_009639974	Propionibacterium sp. 434-HC2	4	WP_009639974_4	MLTGIAVFTHTDDVPRARLLDLTLGRSGTVYGVWLQ	yes	4249	7.82	none	none	none
WP_010366176	Pseudoalteromonas citrea DSM 8771	1	WP_010366176_1	MELVLGLKYIAVALLIGFGAIGTAIGFGNMGGKFLEACARQPELAPSLQVKMFILAGLIDAVAMIGVGIAMVLLFVL	no	7817	28.87	PF00137.20	2.4e-15	ATP synthase subunit C
WP_010366176	Pseudoalteromonas citrea DSM 8771	2	WP_010366176_2	MDNNINSVNKHKNIEIKWHPILVKSEFSLNTHCMIQLSWYRYKRMQSSDAKLFRH	yes	85	-0.68	none	none	none
WP_010366176	Pseudoalteromonas citrea DSM 8771	3	WP_010366176_3	MLPKPIAVPIAPKPISRATAMYLRPNTSSIFFSKVSIVN	yes	7962	-1.64	none	none	none
WP_039611203	Pseudoalteromonas luteoviolacea	1	WP_039611203_1	MKEVINFDVLETTEATALEEMGASSTVGASSSCSSGQQPEISKPN	yes	258	20.83	NF033400.3	2.1e-10	thiazolyl_B: thiazolylpeptide-type bacteriocin
WP_039611203	Pseudoalteromonas luteoviolacea	2	WP_039611203_2	MTNKINFDVLETTEATAIEEMGASSTVGASSSCSSGQQPEIRPN	yes	674	18.2	NF033400.3	2.2e-10	thiazolyl_B: thiazolylpeptide-type bacteriocin
WP_039611203	Pseudoalteromonas luteoviolacea	3	WP_039611203_3	MTKKIHFDVLETTEATALEEMGASSGVGASSSCSCDKQPEIRPN	yes	1040	17.96	NF033400.3	4.7e-12	thiazolyl_B: thiazolylpeptide-type bacteriocin
WP_039611203	Pseudoalteromonas luteoviolacea	4	WP_039611203_4	MTKQANFDVLETTEATALEEMGASSGIGASSSCSSGNQPEIKQPN	yes	1819	17.07	NF033400.3	9e-12	thiazolyl_B: thiazolylpeptide-type bacteriocin
WP_039611203	Pseudoalteromonas luteoviolacea	5	WP_039611203_5	MTKKIHFDVLETTEATALEEMGASSGVGASSSCSCDKQPEIRPN	yes	1218	16.47	NF033400.3	4.7e-12	thiazolyl_B: thiazolylpeptide-type bacteriocin
WP_039611203	Pseudoalteromonas luteoviolacea	6	WP_039611203_6	MTKKIHFDVLETTEATALEEMGASTGVGASSSCSCNKQPEIRPN	yes	862	16.44	NF033400.3	7e-12	thiazolyl_B: thiazolylpeptide-type bacteriocin
WP_039611203	Pseudoalteromonas luteoviolacea	7	WP_039611203_7	MTKQANFDVLETTEATALEEMGASSGIGASSSCSSGNQPEIRPN	yes	2019	16.25	NF033400.3	8.4e-12	thiazolyl_B: thiazolylpeptide-type bacteriocin
WP_039611203	Pseudoalteromonas luteoviolacea	8	WP_039611203_8	MTKQANFDVLETTEATALEEMGASSGIGASSSCSSGNQPEIRPN	yes	1415	15.98	NF033400.3	8.4e-12	thiazolyl_B: thiazolylpeptide-type bacteriocin
WP_039611203	Pseudoalteromonas luteoviolacea	9	WP_039611203_9	MTKKINFDVLETTEATAIEEMGASSTVGASSSCSSGQQPK	yes	449	14.98	NF033400.3	1e-10	thiazolyl_B: thiazolylpeptide-type bacteriocin
WP_039611203	Pseudoalteromonas luteoviolacea	10	WP_039611203_10	MTKQANFDVLETTEATALEEMGASSGIGASSSCSSGNQPEISKPN	yes	2216	14.84	NF033400.3	9e-12	thiazolyl_B: thiazolylpeptide-type bacteriocin
WP_039611203	Pseudoalteromonas luteoviolacea	11	WP_039611203_11	MTKQANFDVLETTEATALEEMGASSGIGASSSCSSGNQPEISKPN	yes	1612	14.56	NF033400.3	9e-12	thiazolyl_B: thiazolylpeptide-type bacteriocin
WP_039611203	Pseudoalteromonas luteoviolacea	12	WP_039611203_12	MTNKANFDVLETTEATALEEMGASSGIGASSSCSSGQQPK	yes	2635	14.23	NF033400.3	6.2e-12	thiazolyl_B: thiazolylpeptide-type bacteriocin
WP_039611203	Pseudoalteromonas luteoviolacea	13	WP_039611203_13	MTNKANFDVLETTEATALEEMGASSGIGASSSCSSGQQPK	yes	2856	14.23	NF033400.3	6.2e-12	thiazolyl_B: thiazolylpeptide-type bacteriocin
WP_039611203	Pseudoalteromonas luteoviolacea	14	WP_039611203_14	MTNKTNFDVLETTEATALEEMGASSGIGASSSCSSGQQPK	yes	3077	14.18	NF033400.3	8e-12	thiazolyl_B: thiazolylpeptide-type bacteriocin
WP_039611203	Pseudoalteromonas luteoviolacea	15	WP_039611203_15	MKNNVIRRKVKVNSLMSEVQYNLRRLRKRNNLTQTQLGAKLSVDQATISNFETGRTVMTVAQLYEIYLIFGDEFNCPFIKYTGKDSQVIPGI	yes	4134	13.99	PF16929.4	5.4e-05	Accessory Sec system GspB-transporter
WP_039611203	Pseudoalteromonas luteoviolacea	16	WP_039611203_16	MTKQANFDVLETTEATALEEMGASSGIGASSSCSSGQQPK	yes	2414	13.76	NF033400.3	6.2e-12	thiazolyl_B: thiazolylpeptide-type bacteriocin
PPI51499	Rathayibacter iranicus	1	PPI51499_1	MALNDTPKSDLMNNALTLSISRSKEPMRYNATTGLDSEQITELVSQIWQACCLSGVALTDAAIGRVLLVDGERVKWCV	no	7068	8.58	none	none	none
PPI51499	Rathayibacter iranicus	2	PPI51499_2	MRYDSTAGLDAKQLTELISRVWQIAAGRGETSGRPGLLNICEQVVVTLVLLRQNVNKTTIADMFGAGTGDMNTPNYRSVATTSCNDHMTPPGVSRTQEASRGWGRRGTGTGRGVTSG	yes	7365	1.73	PF13613.5	1.1e-05	Helix-turn-helix of DDE superfamily endonuclease
PPI51499	Rathayibacter iranicus	3	PPI51499_3	MSKVCVGLDASTDPAATESDSTMNCIISQRDRSNGDTSTHIRS	yes	5363	-0.95	none	none	none
WP_104263765	Rathayibacter iranicus	1	WP_104263765_1	MNEKESFQKIDAQVFDLSDDGLTVESLTAGHGLVETGASWPSCGCSCSSLP	yes	3434	20.21	NF033399.1	3.4e-22	thiazolyl_GetA: GE37468 family thiazolyl peptide
WP_104263765	Rathayibacter iranicus	2	WP_104263765_2	MALNDTPKSDLMNNALTLSISRSKEPMRYNATTGLDSEQITELVSQIWQACCLSGVALTDAAIGRVLLVDGERVKWCV	no	7068	8.58	none	none	none
WP_104263765	Rathayibacter iranicus	3	WP_104263765_3	MFSYHALHQIRIGEGDRFRRTLPNFFVSASYGSDEQEQPQLGHEAPVSTRPCPAVSDSTVSPSSDRSKT	no	3345	-0.8	none	none	none
PAP80280	Rubrivirga sp. SAORIC476	1	PAP80280_1	MHHWPHPRLTMDNLTLDIDLSGVTDADVALLQESAGRGMPEFAASCCDDGCTNSCGSCDDGPRETTPEIGQ	yes	2528	13.69	NF033399.1	7.2e-07	thiazolyl_GetA: GE37468 family thiazolyl peptide
PAP80280	Rubrivirga sp. SAORIC476	2	PAP80280_2	MGAVMQLVSVWGRSVRDALMCIFWISVRL	no	2801	-4.34	none	none	none
PAP80280	Rubrivirga sp. SAORIC476	3	PAP80280_3	MAASQPAAVGPPAVSGTDSRARMLWGGTVLVLLLVALAVYAIAF	no	6579	-9.57	PF08114.10	2.5e-06	ATPase proteolipid family
WP_095513448	Rubrivirga sp. SAORIC476	1	WP_095513448_1	MHHWPHPRLTMDNLTLDIDLSGVTDADVALLQESAGRGMPEFAASCCDDGCTNSCGSCDDGPRETTPEIGQ	yes	2465	13.69	NF033399.1	7.2e-07	thiazolyl_GetA: GE37468 family thiazolyl peptide
WP_095513448	Rubrivirga sp. SAORIC476	2	WP_095513448_2	MAPDRRTIVREQHVRRGLDIEYRAEAGDPVGRPRSPRETPRR	yes	4564	-1.21	none	none	none
WP_095513448	Rubrivirga sp. SAORIC476	3	WP_095513448_3	MGAVMQLVSVWGRSVRDALMCIFWISVRL	no	2738	-4.34	none	none	none
WP_093271394	Saccharopolyspora shandongensis	1	WP_093271394_1	MEDLKLELESLQVESLAFGADADRDLQSLGMGHGMTEVGASAGCCCCTCSCCCCPCG	yes	1305	-0.39	NF033399.1	4.6e-09	thiazolyl_GetA: GE37468 family thiazolyl peptide
WP_093271394	Saccharopolyspora shandongensis	2	WP_093271394_2	MAKGLASRLGGKITNEGAFMVQNRHRLGASVAD	yes	7964	-3	none	none	none
WP_093271394	Saccharopolyspora shandongensis	3	WP_093271394_3	MISGWICVAVRVAEPQTPPGLRDPRLVYAQYAALGLSSPDDV	yes	1656	-5.07	none	none	none
SDY71043	Saccharopolyspora shandongensis	1	SDY71043_1	MEDLKLELESLQVESLAFGADADRDLQSLGMGHGMTEVGASAGCCCCTCSCCCCPCG	yes	1305	-0.39	NF033399.1	4.6e-09	thiazolyl_GetA: GE37468 family thiazolyl peptide
SDY71043	Saccharopolyspora shandongensis	2	SDY71043_2	MAKGLASRLGGKITNEGAFMVQNRHRLGASVAD	yes	7964	-3	none	none	none
SDY71043	Saccharopolyspora shandongensis	3	SDY71043_3	MISGWICVAVRVAEPQTPPGLRDPRLVYAQYAALGLSSPDDV	yes	1656	-5.07	none	none	none
WP_015102784	Saccharothrix espanaensis DSM 44229	1	WP_015102784_1	MLSERCTNGQIARSLGISTNTVKNHVAAILRKLGLRSRFDLFSRTAPGTHPGRAVRNRVRG	yes	4828	25.5	PF13936.5	1.2e-05	Helix-turn-helix domain
WP_015102784	Saccharothrix espanaensis DSM 44229	2	WP_015102784_2	MGGIERRGGGPERAVPTTTPTGAGDPFDIAPIRHHGTVICENRRFQERPAAVPKSRAAEPGRVAVEPDVARTPVTPQRSSPT	yes	3946	0.4	none	none	none
WP_015102784	Saccharothrix espanaensis DSM 44229	3	WP_015102784_3	MGPSSGPITSTVRSGSRVWASATTWRTPSALGSPAISTAVVRRFPNCTKARTRPSNVRPDPTHRTAASRNDSYRAAGESPKYSMKANSPA	no	7830	-3.79	none	none	none
CCH32672	Saccharothrix espanaensis DSM 44229	1	CCH32672_1	MRAFLRRCQLAQSTNAHLAPATFFVTTDADEWRRERGDRAYVDLHLRAGAATTRLLVAASAEGLVARVHNGFLTQPIRDVTGGPSRIAVFAVMVARKRASARYRIQVGADR	yes	3240	14.21	PF00881.23	7.5e-12	Nitroreductase family
CCH32672	Saccharothrix espanaensis DSM 44229	2	CCH32672_2	MGGIERRGGGPERAVPTTTPTGAGDPFDIAPIRHHGTVICENRRFQERPAAVPKSRAAEPGRVAVEPDVARTPVTPQRSSPT	yes	3946	0.4	none	none	none
OKI16190	Saccharothrix sp. CB00851	1	OKI16190_1	MTASKPVLSLDDLAVETIGVVPAVGPEDFTQGHGLTELGASSDDCDRAGECASCECEYGRM	yes	3414	27.35	NF033399.1	2.2e-08	thiazolyl_GetA: GE37468 family thiazolyl peptide
OKI16190	Saccharothrix sp. CB00851	2	OKI16190_2	MRQLRMRIRPDVISGSPGNRIASTA	yes	3373	-4.34	none	none	none
OKI16190	Saccharothrix sp. CB00851	3	OKI16190_3	MPHREPDYPSCRREIVFRYPRG	yes	3696	-9.95	none	none	none
WP_083668987	Saccharothrix sp. CB00851	1	WP_083668987_1	MTASKPVLSLDDLAVETIGVVPAVGPEDFTQGHGLTELGASSDDCDRAGECASCECEYGRM	yes	3264	27.35	NF033399.1	2.2e-08	thiazolyl_GetA: GE37468 family thiazolyl peptide
WP_083668987	Saccharothrix sp. CB00851	2	WP_083668987_2	MRQLRMRIRPDVISGSPGNRIASTA	yes	3223	-4.34	none	none	none
WP_083668987	Saccharothrix sp. CB00851	3	WP_083668987_3	MPHREPDYPSCRREIVFRYPRG	yes	3546	-9.95	none	none	none
OKI35233	Saccharothrix sp. CB00851	1	OKI35233_1	MNGDQDPVIDAEIVEDGAPRVVPAGDYTEDGVPTFEHVRDRIENRVATGIGAEELAVATSEAKAVEDQFEARRQAGLDKLEEIRRSMRREG	no	5797	50.44	PF04012.11	2.1e-07	PspA/IM30 family
OKI35233	Saccharothrix sp. CB00851	2	OKI35233_2	MTVHKPVSHVDAPDVEMIGVVPPVGLEELTEGYGLTELGACGGTCLCDDCDGTCLCDDCDGGTDSGSAIA	yes	1142	41.33	none	none	none
OKI35233	Saccharothrix sp. CB00851	3	OKI35233_3	MHSPDARRRVTVAVNTNLTSVAAQEAALHAVFAEFGPAPPAGAGLPTAVNT	no	5603	1.57	none	none	none
WP_083668256	Saccharothrix sp. CB00851	1	WP_083668256_1	MNGDQDPVIDAEIVEDGAPRVVPAGDYTEDGVPTFEHVRDRIENRVATGIGAEELAVATSEAKAVEDQFEARRQAGLDKLEEIRRSMRREG	no	5797	50.44	PF04012.11	2.1e-07	PspA/IM30 family
WP_083668256	Saccharothrix sp. CB00851	2	WP_083668256_2	MTVHKPVSHVDAPDVEMIGVVPPVGLEELTEGYGLTELGACGGTCLCDDCDGTCLCDDCDGGTDSGSAIA	yes	884	41.33	none	none	none
WP_083668256	Saccharothrix sp. CB00851	3	WP_083668256_3	MHSPDARRRVTVAVNTNLTSVAAQEAALHAVFAEFGPAPPAGAGLPTAVNT	no	5603	1.57	none	none	none
WP_081915874	Saccharothrix sp. NRRL B-16314	1	WP_081915874_1	MSEDREPVIDAEIVEEQAAQPVVPAGDYSADGVPTFEHVRDRIESRVATSIGAEELADATPEAKAVEDQFEARRQAGLDKLEEIRRSMRGDA	no	5869	56.94	PF04012.11	1.5e-07	PspA/IM30 family
WP_081915874	Saccharothrix sp. NRRL B-16314	2	WP_081915874_2	MDLTFDDSELDLGDLAVTAMRDAVALPETGASAQACSCSSTSCCCCQVPQLPA	yes	1879	27.67	NF033399.1	9.5e-07	thiazolyl_GetA: GE37468 family thiazolyl peptide
WP_081915874	Saccharothrix sp. NRRL B-16314	3	WP_081915874_3	RAQGRPICSRPPKWCDAHHVTFWADGGTTDLDNLVLLCRTHHSLVHHSRWRITMTGGVPAFIPPRHVDPAQRPRQNLLHRPPMPIAA	yes	3253	1.48	PF01844.22	9.5e-11	HNH endonuclease
KOX20424	Saccharothrix sp. NRRL B-16348	1	KOX20424_1	MDLTFDDSELDLGDLAVTAMRDAVALPETGASAAACSCSSTSCCCCQQPQLPTLPV	yes	2481	27.38	NF033399.1	1.2e-06	thiazolyl_GetA: GE37468 family thiazolyl peptide
KOX20424	Saccharothrix sp. NRRL B-16348	2	KOX20424_2	MDTAEPASNASAANNVRDFTPPGTTPVLSGPLTAGPANSLMSISRTRDVELVDTPDLPTSNPYQSPHTVGRARGCATGGRPA	yes	2885	8.74	none	none	none
KOX20424	Saccharothrix sp. NRRL B-16348	3	KOX20424_3	MSAASSHAPSATFAVARCSTAAIRRSRHNAATAVAGPDGTSPTSPSTGHPDNAAVNDVTAACGSPRRRQSTPQRSSPPALSTSTASGGTSSR	yes	3278	-5.67	none	none	none
WP_082403981	Saccharothrix sp. NRRL B-16348	1	WP_082403981_1	MDLTFDDSELDLGDLAVTAMRDAVALPETGASAAACSCSSTSCCCCQQPQLPTLPV	yes	2058	27.38	NF033399.1	1.2e-06	thiazolyl_GetA: GE37468 family thiazolyl peptide
WP_082403981	Saccharothrix sp. NRRL B-16348	2	WP_082403981_2	MTSPDPDSEYRNATRAALRSAGPGPVPNGSRPTRHADRRRRTPPERT	yes	2233	-7.26	none	none	none
WP_082403981	Saccharothrix sp. NRRL B-16348	3	WP_082403981_3	MRDGRPTRLIHRLPQRIPDVYRQVKACGPTPVPRRGAR	yes	2373	-14.28	none	none	none
KOX20090	Saccharothrix sp. NRRL B-16348	1	KOX20090_1	MRETTLADLAHEVRSKNAGPFWVTMEVFLRDADGYRIAADESFLNERVVAQLYRVEENTVQIFRIPSLNVVKISFPRPVSQGSLRDRDMHAGQHHVPLARLPVGADR	yes	3610	67.19	PF14330.5	3.9e-36	Domain of unknown function (DUF4387)
KOX20090	Saccharothrix sp. NRRL B-16348	2	KOX20090_2	MVNDFNLTFDVEDLALDDLAVTVMRDAVGLPESGASQGSGSCGSSCCCVSPPVPDPSF	yes	98	24.19	NF033399.1	1.8e-08	thiazolyl_GetA: GE37468 family thiazolyl peptide
KOX20090	Saccharothrix sp. NRRL B-16348	3	KOX20090_3	MPVPPRSGVSTSGRPSSTLSIAATTRAAAVGSPRCSSIMAPLQICPTGLAIPRPAMSGAEPCTGSNRLGHVRSGLMLALGAIPIVPAQAGPRSERMSPKRLLATTTS	no	7737	3.3	none	none	none
WP_082404094	Saccharothrix sp. NRRL B-16348	1	WP_082404094_1	MRETTLADLAHEVRSKNAGPFWVTMEVFLRDADGYRIAADESFLNERVVAQLYRVEENTVQIFRIPSLNVVKISFPRPVSQGSLRDRDMHAGQHHVPLARLPVGADR	yes	3409	67.19	PF14330.5	3.9e-36	Domain of unknown function (DUF4387)
WP_082404094	Saccharothrix sp. NRRL B-16348	2	WP_082404094_2	MSRSRREPWLTGRGKEIFTTLSDGMRKIWTVFSSTR	no	3467	-15.24	none	none	none
WP_082404094	Saccharothrix sp. NRRL B-16348	3	WP_082404094_3	MIGRARPFPPGIYRRYAFTDRSARPLLRVTDRLTSVR	yes	384	-16.62	none	none	none
KOX21547	Saccharothrix sp. NRRL B-16348	1	KOX21547_1	MRLWQRTACSVAAARHARTGGLRGSAGHYLENLTKDSSAVGGNANGEIDLVHVR	yes	3381	28.55	none	none	none
KOX21547	Saccharothrix sp. NRRL B-16348	2	KOX21547_2	MELSFEVDDLVLDDLSVTAMRDAVALPEAGASGGSCSGGSSCCCSVQPPEPTF	yes	2742	27.77	NF033399.1	3.4e-06	thiazolyl_GetA: GE37468 family thiazolyl peptide
KOX21547	Saccharothrix sp. NRRL B-16348	3	KOX21547_3	MACHDQIAPLLKEGVYFGHPASPWQRGTNENTTGLLRQHFPKRIDLSIHTPADLQAIQDRLDRRPRKTLGWRTPADVLQDVLAS	yes	7449	13.95	PF13683.5	1.2e-06	Integrase core domain
KOX21547	Saccharothrix sp. NRRL B-16348	4	KOX21547_4	MPDIAFDARELHLDDLSVTAMRDAVALPEAGASGASCSCNSSCCCQQEPIPTFG	yes	3098	13.58	NF033399.1	1e-07	thiazolyl_GetA: GE37468 family thiazolyl peptide
KOX21547	Saccharothrix sp. NRRL B-16348	5	KOX21547_5	MEPTFDVEDLVLDELAVTAIGGAAFTDGAVPASCSCCSVETRA	yes	2596	10.94	none	none	none
KOX21547	Saccharothrix sp. NRRL B-16348	6	KOX21547_6	MRQEPVALRAFVKVRAVARDLGWELLVRRLLELGADPDLRDQHFDVTPLDWARHFHQPSTADLLGPVVAPPASGE	no	7972	10.3	PF13637.5	4.8e-07	Ankyrin repeats (many copies)
KOX21547	Saccharothrix sp. NRRL B-16348	7	KOX21547_7	MELSFEVDDLVVDDLSVTAMRDAVALPEAGASGGGSCCGSSCCCCPDPSFR	yes	2929	9.32	NF033399.1	3.4e-06	thiazolyl_GetA: GE37468 family thiazolyl peptide
WP_082403837	Saccharothrix sp. NRRL B-16348	1	WP_082403837_1	MRLWQRTACSVAAARHARTGGLRGSAGHYLENLTKDSSAVGGNANGEIDLVHVR	yes	3252	28.55	none	none	none
WP_082403837	Saccharothrix sp. NRRL B-16348	2	WP_082403837_2	MELSFEVDDLVLDDLSVTAMRDAVALPEAGASGGSCSGGSSCCCSVQPPEPTF	yes	2613	27.77	NF033399.1	3.4e-06	thiazolyl_GetA: GE37468 family thiazolyl peptide
WP_082403837	Saccharothrix sp. NRRL B-16348	3	WP_082403837_3	MACHDQIAPLLKEGVYFGHPASPWQRGTNENTTGLLRQHFPKRIDLSIHTPADLQAIQDRLDRRPRKTLGWRTPADVLQDVLAS	yes	7449	13.95	PF13683.5	1.2e-06	Integrase core domain
WP_082403837	Saccharothrix sp. NRRL B-16348	4	WP_082403837_4	MPDIAFDARELHLDDLSVTAMRDAVALPEAGASGASCSCNSSCCCQQEPIPTFG	yes	2969	13.58	NF033399.1	1e-07	thiazolyl_GetA: GE37468 family thiazolyl peptide
WP_082403837	Saccharothrix sp. NRRL B-16348	5	WP_082403837_5	MEPTFDVEDLVLDELAVTAIGGAAFTDGAVPASCSCCSVETRA	yes	2467	10.94	none	none	none
WP_082403837	Saccharothrix sp. NRRL B-16348	6	WP_082403837_6	MRQEPVALRAFVKVRAVARDLGWELLVRRLLELGADPDLRDQHFDVTPLDWARHFHQPSTADLLGPVVAPPASGE	no	7972	10.3	PF13637.5	4.8e-07	Ankyrin repeats (many copies)
WP_082403837	Saccharothrix sp. NRRL B-16348	7	WP_082403837_7	MELSFEVDDLVVDDLSVTAMRDAVALPEAGASGGGSCCGSSCCCCPDPSFR	yes	2800	9.32	NF033399.1	3.4e-06	thiazolyl_GetA: GE37468 family thiazolyl peptide
KOX34204	Saccharothrix sp. NRRL B-16348	1	KOX34204_1	MSVSKPVLNLDDLLVETIGVVPAPGPEELTQGHGVTELGASCDCGGECDCDCDCTGSCEAIA	yes	3559	21.84	NF033399.1	4.3e-09	thiazolyl_GetA: GE37468 family thiazolyl peptide
KOX34204	Saccharothrix sp. NRRL B-16348	2	KOX34204_2	MKTTTKMKKITVRRTGDVRLTTATCKCPYSVEV	yes	7256	9.85	none	none	none
KOX34204	Saccharothrix sp. NRRL B-16348	3	KOX34204_3	MGNIPQSRGIVTNPRVGPKICS	yes	6318	-12.29	none	none	none
WP_082403212	Saccharothrix sp. NRRL B-16348	1	WP_082403212_1	MSVSKPVLNLDDLLVETIGVVPAPGPEELTQGHGVTELGASCDCGGECDCDCDCTGSCEAIA	yes	3292	21.84	NF033399.1	4.3e-09	thiazolyl_GetA: GE37468 family thiazolyl peptide
WP_082403212	Saccharothrix sp. NRRL B-16348	2	WP_082403212_2	MKTTTKMKKITVRRTGDVRLTTATCKCPYSVEV	yes	7256	9.85	none	none	none
WP_082403212	Saccharothrix sp. NRRL B-16348	3	WP_082403212_3	MGNIPQSRGIVTNPRVGPKICS	yes	6318	-12.29	none	none	none
WP_080678157	Salinispora pacifica CNR114	1	WP_080678157_1	MNAKDHTAFDSAGVEFDVDDLPLSVFELTDGGLTVESLTAGHGLVENGASWPSCGSSCSSTP	yes	3704	28.34	NF033399.1	5.8e-26	thiazolyl_GetA: GE37468 family thiazolyl peptide
WP_080678157	Salinispora pacifica CNR114	2	WP_080678157_2	MTTDSKVLLHVDGGGIEGEHRITAWPHAANSPLPLSATGRKP	yes	4969	-2.33	none	none	none
WP_080678157	Salinispora pacifica CNR114	3	WP_080678157_3	MWVQKANRSIRTTTGCAAWAAAKACAERLGTKPWAVGWTGMGPTARTLAAGQRRARGAVRSG	no	7449	-9.06	none	none	none
WP_080677888	Salinispora pacifica CNT003	1	WP_080677888_1	MNAKDRTAFDSAGVEFDVDDLPLSVFELTDGGLTVESLTAGHGLVENGASWPSCGSSCSSTP	yes	3704	28.33	NF033399.1	5.8e-26	thiazolyl_GetA: GE37468 family thiazolyl peptide
WP_080677888	Salinispora pacifica CNT003	2	WP_080677888_2	MWAARSRLGVACGGGFDEFVISRVVAQSSLSRVQVPWAEGDVVVSESLARGRLMG	yes	5940	3.86	none	none	none
WP_080677888	Salinispora pacifica CNT003	3	WP_080677888_3	MTTDSKVLLHVDGGGIEGEHRITAWPHAANSPLPLSATGRKP	yes	4969	-2.28	none	none	none
WP_081911977	Sphingomonas wittichii	1	WP_081911977_1	MENVMDANMGDSAEFGIESIDLTDLAKGLDLEGLQVISASNSLAMPEGGASCCGGSGYSCCCTCCCP	yes	2650	24.27	none	none	none
WP_081911977	Sphingomonas wittichii	2	WP_081911977_2	MSGRQSGDGLHFQPYRQPGKISRNSS	yes	2540	-9.15	none	none	none
WP_081911977	Sphingomonas wittichii	3	WP_081911977_3	MLASITFSMFCRLCATNGASHSDLIHSRFIHSHNENKI	no	2828	-15.77	none	none	none
WP_050956578	Staphylococcus aureus	1	WP_050956578_1	MEYTVNEVSKLANISNRTLRYYDEIGLLPPKYIQENGYRIYGDEEIEILSIILLYKAIGMKLNEIQEIINSTDFDKFNCLNIQLKELLMKRKQLDVLIDFVEDSLKKNNISASKSIFDCL	yes	2129	44.34	PF12728.6	8.2e-06	Helix-turn-helix domain
WP_050956578	Staphylococcus aureus	2	WP_050956578_2	MSEFNTDVLDNIDLDSLELASEEISEKEEKEIMGASCTTCVCTCSCCTT	yes	7522	19.44	PF04763.11	1.2e-05	Protein of unknown function (DUF562)
WP_050956578	Staphylococcus aureus	3	WP_050956578_3	MNYFRYKQFNKDVITVAVGYYLRYAL	yes	7531	8.52	none	none	none
WP_096560225	Staphylococcus felis	1	WP_096560225_1	MSEFNTDILDNVDLDSLELASEEISEKEEKEIMGASCTTCVCTCSCCTT	yes	7527	21.56	PF04763.11	1e-05	Protein of unknown function (DUF562)
WP_096560225	Staphylococcus felis	2	WP_096560225_2	MAKYSVKDSDYLVNQKIFDVFEAFYKSLKGETRLDLFWFL	no	5698	5.86	PF12108.7	1.1e-05	Splicing factor SF3a60 binding domain
WP_096560225	Staphylococcus felis	3	WP_096560225_3	MKMNQWIISLVVGILMFLVVFYIGQTTFLPALFCGLLGFICNVFVSWNARRNN	no	5293	4.39	PF07856.11	0.0012	Mediator of CRAC channel activity
WP_082014031	Streptacidiphilus albus	1	WP_082014031_1	MNRNLRTAAPMVFAALVVGGFMISSSIGVGVCVVGGILLGALYATTNGGGRDRDRDR	yes	2029	26.42	PF17247.1	0.037	Family of unknown function (DUF5316)
WP_082014031	Streptacidiphilus albus	2	WP_082014031_2	MSHLRVCCQGCHGAAAHTEG	yes	7980	-4.49	none	none	none
WP_082014031	Streptacidiphilus albus	3	WP_082014031_3	MSPSTAELADSQRLRPDRDSSRPVVAVTLLAGSRRRWTTRLGRSAEQPPSPTDAD	no	7291	-4.57	none	none	none
WP_034090612	Streptacidiphilus albus JL83	1	WP_034090612_1	MSDSTANTGFDLQDLDLSDLAVTSMRDTVALPENAASAGASSCQASSSCSVYAVPEREVTFDRNQQ	yes	2831	38.82	NF033400.3	8.4e-20	thiazolyl_B: thiazolylpeptide-type bacteriocin
WP_034090612	Streptacidiphilus albus JL83	2	WP_034090612_2	MSDSTANVGFDLQELDLGDLTVTSMRDTVALPENGASTQSCSCESSSSCTMPHPQVVTTLQ	yes	3380	31.86	NF033400.3	8e-20	thiazolyl_B: thiazolylpeptide-type bacteriocin
WP_034090612	Streptacidiphilus albus JL83	3	WP_034090612_3	MSDSTANTGFDLQELDLGDLTVTSMRDTVALPENGASWGGCSCQGSSSCASPTPTPGPVDL	yes	3132	26.92	NF033400.3	6.4e-22	thiazolyl_B: thiazolylpeptide-type bacteriocin
WP_081983137	Streptacidiphilus albus JL83	1	WP_081983137_1	MNRNLRTAAPMVFAALVVGGFMISSSIGVGVCVVGGILLGALYATTNGGGRDRDRDR	yes	2030	26.42	PF17247.1	0.037	Family of unknown function (DUF5316)
WP_081983137	Streptacidiphilus albus JL83	2	WP_081983137_2	MTYHSELYRAPPEGVGRRVTSHCSGSASGMASKLSVKGSMSSGVSHCARVMPPRSASIRPSRCADFSGGHGSACRGAPG	no	4538	5.78	none	none	none
WP_081983137	Streptacidiphilus albus JL83	3	WP_081983137_3	MSHLRVCCQGCHGAAAHTEG	yes	7981	-4.49	none	none	none
WP_037604491	Streptacidiphilus rugosus AM-16	1	WP_037604491_1	MGVIAATAALAAVFGTGSAHALNTTAYSFSSASGHCEMDISWYYNNGWEQEYTLRETSGEKSNGGCTAWFNTSDKGVVGRTSVGTLGHSQYSTYDGPNVYVTPYVSDYAGTTHGDTR	no	4838	73.52	none	none	none
WP_037604491	Streptacidiphilus rugosus AM-16	2	WP_037604491_2	MSFLYNLTGMDTTGRGGLPRPRASNGVGHEAG	yes	5485	-13.89	none	none	none
WP_037604491	Streptacidiphilus rugosus AM-16	3	WP_037604491_3	MAFGCAGRFPADTAMTKPDPEM	no	3867	-21.53	none	none	none
EFQ57230	Streptococcus downei F0415	1	EFQ57230_1	MLKPLGDRIVVKFEEVEETTASGFVLAGASHEATKTATVLAVGPGSRTLHGDLIAPSVAQGDKVLIENGAGLDVKDGNDKVSIVREADILAILG	yes	6395	54.46	PF00166.20	5.2e-27	Chaperonin 10 Kd subunit
EFQ57230	Streptococcus downei F0415	2	EFQ57230_2	MHILVENGEKYFFDGTHYRKFASKNAEVKPHKTNNQNLIYSVKSQNVKFPSLHFELVNVENLVEIPTLDKNDCKK	yes	3	22.57	PF15319.5	1.9e-06	RAD9, RAD1, HUS1-interacting nuclear orphan protein
EFQ57230	Streptococcus downei F0415	3	EFQ57230_3	MKDENKLLEELEIDILELDDVEGVPATAATSGSGGSSTCGSTSCSSCSSSCA	yes	7807	19.67	NF033400.3	2e-12	thiazolyl_B: thiazolylpeptide-type bacteriocin
EFQ57230	Streptococcus downei F0415	4	EFQ57230_4	MSRLAANQLFAHYECLHHQPEPGFSEEKQKIM	yes	3522	10.92	none	none	none
KFN86833	Streptococcus equinus ATCC 33317	1	KFN86833_1	MSKKFVGNDFYSLSDVSMEIEKGEIVGLIGKNGAGKSTLMKMIAKSQKPTSGTITYNGTDINSRDNVLDDFGIMIDPVFYPEMSVIDNLKFYLKLHGKEELYSNIESTLKLVELWDARNP	yes	5945	26.1	PF02463.18	4.8e-05	RecF/RecN/SMC N terminal domain
KFN86833	Streptococcus equinus ATCC 33317	2	KFN86833_2	MKDEMKLFEELEIDILELDDVEGVPATAASSGSGGHSTCGSTSCSSCSSSCA	yes	7794	10.11	NF033400.3	1.7e-11	thiazolyl_B: thiazolylpeptide-type bacteriocin
KFN86833	Streptococcus equinus ATCC 33317	3	KFN86833_3	MRRCLKIFDLLFIHDKIATIHYIFKLLRCI	yes	5021	-6.48	none	none	none
WP_039697800	Streptococcus equinus ATCC 33317	1	WP_039697800_1	MKDEMKLFEELEIDILELDDVEGVPATAASSGSGGHSTCGSTSCSSCSSSCA	yes	7794	10.11	NF033400.3	1.7e-11	thiazolyl_B: thiazolylpeptide-type bacteriocin
WP_039697800	Streptococcus equinus ATCC 33317	2	WP_039697800_2	MRRCLKIFDLLFIHDKIATIHYIFKLLRCI	yes	5021	-6.48	none	none	none
WP_039697800	Streptococcus equinus ATCC 33317	3	WP_039697800_3	MSMKNMKLNHMYCDRHFHLRLL	no	7808	-17.78	none	none	none
WP_061601555	Streptococcus gordonii	1	WP_061601555_1	MTMQINLENLIPITEANQNFSKVARMVDSKGTAVILKNNKPKYVLVDYNTLVQEEQTEAVVADQASVDEVASSILSRHLEALKELAN	yes	4217	29.28	PF04489.12	3.9e-06	Protein of unknown function (DUF570)
WP_061601555	Streptococcus gordonii	2	WP_061601555_2	MIIKINKLCKKYSLEYQILPNKKTIKVFKDTNNSLYFIIILSQNTVNTKIDSIKNTNTTDYKSIILLTKKIKYEKLFSGHLELYGAIDLTEDLDVLMKEINEYLTEWLKFTTKSL	no	2825	18.27	none	none	none
WP_061601555	Streptococcus gordonii	3	WP_061601555_3	MKHLDKEQAAALEEISQLDLSILDLDESDLVSSAAASSGSSSCKVTSTCGSSSCCA	yes	71	8.1	NF033400.3	5.7e-09	thiazolyl_B: thiazolylpeptide-type bacteriocin
WP_048778129	Streptococcus gordonii	1	WP_048778129_1	MTMQINLENLIPITEANQNFSKVARMVDSKGTAVILKNNKPKYVLVDYNTLVQEEQTEAVVADQASVDEVASSILSRHLEALKELAN	yes	4219	29.28	PF04489.12	3.9e-06	Protein of unknown function (DUF570)
WP_048778129	Streptococcus gordonii	2	WP_048778129_2	MIIKINNLCKKYSLKYQILPNKKAIKVFKDTNNSLYFIIILSQNTVDTKIGRIKNTNTTDYKSIILLTKKIKYEKLFSGHLELYGAIDLTEDLDVLMKEINEYLTEWLKFTTKSL	no	2827	18.29	PF16104.4	6.5e-06	Formyl peptide receptor-like 1 inhibitory protein
WP_048778129	Streptococcus gordonii	3	WP_048778129_3	MKHLDKEQAAALEEISQLDLSILDLDESDLVSSAAASSGSSSCKVTSTCGSSSCCA	yes	71	8.1	NF033400.3	5.7e-09	thiazolyl_B: thiazolylpeptide-type bacteriocin
KXT71317	Streptococcus gordonii	1	KXT71317_1	MLDIIVDEEDFYKYKKFLNTDNTDNCIIFRHKNRTKIFDNPEEKEEYIEQFKKIKDHKDIEIEGITSKELKIEEVILFDQYSCLIIR	yes	360	29.35	PF01797.15	5.3e-07	Transposase IS200 like
KXT71317	Streptococcus gordonii	2	KXT71317_2	MTSIEEHKAVETKPTVTDVSIPSLSKKYYYCKHLAWQMEPTTEVVYILDKKINKMFLLEDSSKDIWLSFSKDTTYSQVLQNLSEIYNCNITEIKYLVDNFVLELLDNGLIYEL	no	5047	29.09	PF04522.11	1.5e-05	Protein of unknown function (DUF585)
KXT71317	Streptococcus gordonii	3	KXT71317_3	MKHLDEEQVAALEEISQLDLSILDLDESDLVSSAAASSGSSSCKVTSTCGSSSCCA	yes	71	21.07	NF033400.3	8.3e-09	thiazolyl_B: thiazolylpeptide-type bacteriocin
KXT71317	Streptococcus gordonii	4	KXT71317_4	MQKKDNRLMILDGAKLVTVNNVNNIESLPNKKIVAIKGNNSKKYVNVKKFSWSNNFHKSYSFLEKKY	yes	17	15.31	none	none	none
KXT71317	Streptococcus gordonii	5	KXT71317_5	MAKVFKKPKLVVKQTTVVVSMTKSALCSGGSSHIVADTSNN	no	6501	10.7	none	none	none
KXT71317	Streptococcus gordonii	6	KXT71317_6	MPNKKAIKVFKDTNNSLYFIIILSQNTVNTKIGRIKNTNTTDYKSIILLTKKIKYEKLFSGHLELYGAIDLTEDLDVLMKEINEYLTEWLKFTTKKL	no	2880	10.59	PF16104.4	3.4e-06	Formyl peptide receptor-like 1 inhibitory protein
WP_057491443	Streptococcus orisasini	1	WP_057491443_1	MVNDKNENINVDELFSDLDELEFTELKEVTALPETAATSGSMISNGCSTCGSSSCCSSST	yes	23	28.23	NF033400.3	1.5e-10	thiazolyl_B: thiazolylpeptide-type bacteriocin
WP_057491443	Streptococcus orisasini	2	WP_057491443_2	MYKKCKEVCLWLTIKMKTLMLMNYFQT	yes	151	-12.67	none	none	none
WP_057491443	Streptococcus orisasini	3	WP_057491443_3	MNWNLQSLKKLQRYLRPLLQVAL	yes	79	-14.45	none	none	none
PNY21853	Streptococcus parauberis	1	PNY21853_1	MQKRYSKEFKETLIAFYHSGQSVTQLSKEYDVAPATIYKWIDLYSKSNESSVSKADFLELKRQLAKVKEERDILKKVLTIFAEKKK	no	111	5.18	PF01527.19	4.1e-14	Transposase
PNY21853	Streptococcus parauberis	2	PNY21853_2	ELKRQLAKVKEERDILKKVLTIFAEKKK	no	6255	-1.34	PF04822.12	3.8e-07	Takusan
PNY21853	Streptococcus parauberis	3	PNY21853_3	KFVWFEPYPQHSLLFLGEYGQYFF	yes	330	-5.45	none	none	none
WP_103344679	Streptococcus parauberis	1	WP_103344679_1	MQKRYSKEFKETLIAFYHSGQSVTQLSKEYDVAPATIYKWIDLYSKSNESSVSKADFLELKRQLAKVKEERDILKKVLTIFAEKKK	no	6	5.18	PF01527.19	4.1e-14	Transposase
WP_103344679	Streptococcus parauberis	2	WP_103344679_2	KFVWFEPYPQHSLLFLGEYGQYFF	yes	213	-5.45	none	none	none
WP_103344679	Streptococcus parauberis	3	WP_103344679_3	SLYGLSHIRSTHFFFSANMVNTFFKMSRSSLTLASCLFNSRKSALETELSLDLE	yes	122	-10.31	none	none	none
OHY30683	Streptococcus parauberis	1	OHY30683_1	MKHLDKEQAAALEEISQLDLSILDLDESDLVSSAAASSGSSSCKVTSTCGSSSCCA	yes	71	19.7	NF033400.3	5.7e-09	thiazolyl_B: thiazolylpeptide-type bacteriocin
OHY30683	Streptococcus parauberis	2	OHY30683_2	MIKYKLLFVSLNTLIAFLLGNILYFSEYFLHNLFSLIINLMIFRQKNIFYLSFCYFIIMIKLFKKKITFYHNRSVYYHNVNHIYIIGGNRDA	yes	3703	12.59	none	none	none
OHY30683	Streptococcus parauberis	3	OHY30683_3	MFKDTNNSLYFIIIFSQNIVNTKINSIKNYNTSDYKSIILLTKKIQYEKLFANHLELYGVIDLTKDSHILLEEINEYLIEWLEFTTKNYK	no	3944	9.33	none	none	none
WP_050098710	Streptococcus pneumoniae	1	WP_050098710_1	MTANKLESREEVISYLVKKTNSSYQASFNMTEELEKFGLVKFEAGDNYFLKELTDAKPGEPEEYYSMPKELVINPEFKIMSADSKFTYTFLFH	yes	543	37.55	PF09245.9	5e-06	Mycoplasma arthritidis-derived mitogen
WP_050098710	Streptococcus pneumoniae	2	WP_050098710_2	MFNDKNEKVNIDELFSDLDELEFTEIKEVTALPETAATSGSMFSNGCSTCGSSSCCSSST	yes	48	23.93	NF033400.3	1.3e-10	thiazolyl_B: thiazolylpeptide-type bacteriocin
WP_050098710	Streptococcus pneumoniae	3	WP_050098710_3	MLEEQHELEPQVEQPLENIEPLVAAVSGNAVTSFISVNSNSSKSENSSSILTFSFLSLNISKPPYFFLHTNCNKNLSPLQALFLI	no	52	7.34	none	none	none
CKH24803	Streptococcus pneumoniae	1	CKH24803_1	MTANKLESREEVISYLVKKTNSSYQASFNMTEELEKFGLVKFEAGDNYFLKELTDAKPGEPEEYYSMPKELVINPEFKIMSADSKFTYTFLFH	yes	582	37.55	PF09245.9	5e-06	Mycoplasma arthritidis-derived mitogen
CKH24803	Streptococcus pneumoniae	2	CKH24803_2	MFNDKNEKVNIDELFSDLDELEFTEIKEVTALPETAATSGSMFSNGCSTCGSSSCCSSST	yes	87	23.93	NF033400.3	1.3e-10	thiazolyl_B: thiazolylpeptide-type bacteriocin
CKH24803	Streptococcus pneumoniae	3	CKH24803_3	MLEEQHELEPQVEQPLENIEPLVAAVSGNAVTSFISVNSNSSKSENSSSILTFSFLSLNISKPPYFFLHTNCNKNLSPLQALFLI	no	91	7.34	none	none	none
WP_000391553	Streptococcus pneumoniae	1	WP_000391553_1	NSLKFFELSFCALSYTVSIKIV	yes	51	-1.15	none	none	none
WP_000391553	Streptococcus pneumoniae	2	WP_000391553_2	PKEVAFIENWINNYPKKCLDYKSPSEFLLGG	no	3362	-1.99	none	none	none
WP_000391553	Streptococcus pneumoniae	3	WP_000391553_3	MKLLNKTDYKKIYNESIDNNGKMDRKLRKNATIENIAYIPEIERYGGEEALIVSEDLFCICSQVSTALLNVVDNYYPNFKLKLATQKKFTWRLVVQAFFRVVVNPIFDKSYFFR	yes	3116	-10.1	PF14028.5	6e-13	Lantibiotic biosynthesis dehydratase C-term
WP_000603792	Streptococcus pneumoniae	1	WP_000603792_1	MAEKMEKTGQILQMQLKRFSRVEKAFYFSIAVTTLIVAISIIFMQTKLLQVQNDLTKINAQIEEKKTELDDAKQEVNELLRAERLKEIANSHDLQLNNENIRIAE	yes	7733	41.82	PF04859.11	0.00014	Plant protein of unknown function (DUF641)
WP_000603792	Streptococcus pneumoniae	2	WP_000603792_2	MFHLEIFRSKDGLLLLEKEKPEIVRRVAV	yes	3941	6.63	none	none	none
WP_000603792	Streptococcus pneumoniae	3	WP_000603792_3	MSLPSGVLSCVYYNNIVRIVAEKTNYYQIISLELIAFLLTYYQLLNFLFQFASTLQCLDK	no	1127	3.34	none	none	none
WP_077353877	Streptococcus pseudoporcinus	1	WP_077353877_1	MKSLLNIDDSMIESLNLSDFEVIDSIELSEADEKAILGASCTTCTCCCSCCG	yes	6018	18.15	NF033400.3	3.4e-07	thiazolyl_B: thiazolylpeptide-type bacteriocin
WP_077353877	Streptococcus pseudoporcinus	2	WP_077353877_2	MKFCYNIGENEDKSKQLCKYRENIFEKMHVARKQLHAFSSCVRRGQIP	no	6314	-13.83	none	none	none
WP_077353877	Streptococcus pseudoporcinus	3	WP_077353877_3	MGLFDARRRNKNWQDTCFRKNVIKVCGTPDVEY	no	7939	-15.68	none	none	none
WP_073685807	Streptococcus salivarius	1	WP_073685807_1	MMTVNDNIQTVFDKPNISSSKIL	no	5651	-4.14	none	none	none
WP_019777477	Streptococcus sobrinus	1	WP_019777477_1	MDKQSLKAYQKSLGDRFYALSFKGQGTGFLGVSILYVDGETGIEYLFVGMGGGSLTPLLNPDGSPKINERWRNGEL	yes	5607	38.34	none	none	none
WP_019777477	Streptococcus sobrinus	2	WP_019777477_2	MITFYHYPKCTTCQRAKKELDDLGISYQAIDLKENPPTAQTLGELLDSSDYKLKQLFNTSGNSYRTLGLKDKFASLTREEALDLLAADGMLIKRPLLVKDGKLLQVGHRKSYRELGLK	yes	4745	37.94	PF05768.13	8.3e-06	Glutaredoxin-like domain (DUF836)
WP_019777477	Streptococcus sobrinus	3	WP_019777477_3	MVSLTENEQNTLDELTQLDLTVLDLDESELVSAAAASSGSSSSCSISTCGSSSCCA	yes	78	17.37	NF033400.3	2.8e-09	thiazolyl_B: thiazolylpeptide-type bacteriocin
WP_002963036	Streptococcus sobrinus	1	WP_002963036_1	MDKQSLKAYQKSLGDRFYALSFKGQGTGFLGASILYVDSETGIEYLFVGMGGGSLTPLLNPDGSPKINERWRNGEL	yes	5379	33.35	none	none	none
WP_002963036	Streptococcus sobrinus	2	WP_002963036_2	MITFYHYPKCTTCQRAKKELDDLGISYQAIDLKENPPTAQTLGELLDSSDYKLKQLFNTSGNSYRTLGLKDKFASLTREEALDLLAADGMLIKRPLLVKDGKLLQVGHRKSYRELGLK	yes	4517	29.31	PF05768.13	8.3e-06	Glutaredoxin-like domain (DUF836)
WP_002963036	Streptococcus sobrinus	3	WP_002963036_3	MVSLTENEQNTLDELTQLDLTVLDLDESELVSAAAASSGSSSSCSISTCGSSSCCA	yes	78	16.44	NF033400.3	2.8e-09	thiazolyl_B: thiazolylpeptide-type bacteriocin
EMP70380	Streptococcus sobrinus DSM 20742 = ATCC 33478	1	EMP70380_1	MVSLTENEQNTLDELTQLDLTVLDLDESELVSAAAASSGSSSSCSISTCGSSSCCA	yes	79	15.3	NF033400.3	2.8e-09	thiazolyl_B: thiazolylpeptide-type bacteriocin
EMP70380	Streptococcus sobrinus DSM 20742 = ATCC 33478	2	EMP70380_2	MLTQSSFLGEVKQESKVLSFALLIIGMVTTKKENTTKA	yes	523	1.74	none	none	none
EMP70380	Streptococcus sobrinus DSM 20742 = ATCC 33478	3	EMP70380_3	MYVKLANIALIIVMERRNRWYL	yes	237	-11.85	none	none	none
WP_019787834	Streptococcus sobrinus TCI-374	1	WP_019787834_1	FQQQLQQVAAVVPVPVVQPRVHHVRPVVHK	yes	7806	7.62	none	none	none
WP_019787834	Streptococcus sobrinus TCI-374	2	WP_019787834_2	MPATAATSGSGGSSTCGSTSCSSCSSSCA	yes	7810	-9.47	none	none	none
WP_019787834	Streptococcus sobrinus TCI-374	3	WP_019787834_3	SSNSCNKWQRWFQYLWFNLVFIMFVQLCINRKFVLNKQNYMVTNNPV	yes	7754	-18.32	none	none	none
WP_021673885	Streptococcus sobrinus W1703	1	WP_021673885_1	MDKQSLKAYQKSLGDRFYALSFKGQGTGFLGASILYVDGETGIEYLFVGMGGGSLTPLLNPDGSPKINERWRNGEL	yes	5607	34.07	none	none	none
WP_021673885	Streptococcus sobrinus W1703	2	WP_021673885_2	MITFYHYPKCTTCQRAKKELDDLGISYQAIDLKENPPTAQTLGELLDSSDYKLKQLFNTSGNSYRTLGLKDKFASLTREEALDLLAADGMLIKRPLLVKDGKLLQVGHRKSYRELGLK	yes	4745	28.73	PF05768.13	8.3e-06	Glutaredoxin-like domain (DUF836)
WP_021673885	Streptococcus sobrinus W1703	3	WP_021673885_3	MVSLTENEQNTLDELTQLDLTVLDLDESELVSAAAASSGSSSSCSISTCGSSSCCA	yes	79	16.44	NF033400.3	2.8e-09	thiazolyl_B: thiazolylpeptide-type bacteriocin
OFU70159	Streptococcus sp. HMSC10A01	1	OFU70159_1	MKHLDKEQAAALEEISQLDLSILDLDESDLVSSAAASSGSSSCKVTSTCGSSSCCA	yes	71	19.72	NF033400.3	5.7e-09	thiazolyl_B: thiazolylpeptide-type bacteriocin
OFU70159	Streptococcus sp. HMSC10A01	2	OFU70159_2	MKKDSICQVDVINQQNVTTATNYLEKEKVQKSLRILSKFTDNKQINIIFYLLAVEELCVCDIACLLNLSMASASHHLRKLANQNILDTRREGKIIYYFIKDEEIRDFFNQLG	yes	4880	18.86	PF04003.11	1.9e-05	Dip2/Utp12 Family
OFU70159	Streptococcus sp. HMSC10A01	3	OFU70159_3	MKFFDENYSQEIPARIKCLRKKYNLKQSDLGNAGQVSQVEKGEI	yes	4702	16.35	PF12844.6	3.6e-07	Helix-turn-helix domain
OFU70159	Streptococcus sp. HMSC10A01	4	OFU70159_4	MIIKINNLCKKYSLKYQILPNKKAIKVFKDTNNSLYFIIILSQNTVDTKIGRIKNTNTTDYKSIILLTKKIKYEKLFSGHLELYGAIDLAEDLDVLMKEINEYLTEWLKFTTKSL	no	2827	10.76	PF16104.4	6.7e-06	Formyl peptide receptor-like 1 inhibitory protein
WP_070437603	Streptococcus sp. HMSC10E12	1	WP_070437603_1	MMTVNDNIQTVFDKPNISSSKIL	no	5649	-4.14	none	none	none
WP_070437603	Streptococcus sp. HMSC10E12	2	WP_070437603_2	MSISNSSCKFFRSSTYYSFHSIWGHLLALLTDTIIILQPQHHFYNYHKRS	no	7915	-14.63	none	none	none
WP_070437603	Streptococcus sp. HMSC10E12	3	WP_070437603_3	MYQVVIITYGITLCSSSFEKNRKMDVR	yes	7793	-15.33	none	none	none
WP_102210137	Streptococcus sp. UMB0029	1	WP_102210137_1	MKDEKKLFEDLEIDILELDDVEGVPATAASSGSGGFSTCGSTSCSSCSSSCA	yes	7810	-4.72	NF033400.3	2.2e-11	thiazolyl_B: thiazolylpeptide-type bacteriocin
WP_102210137	Streptococcus sp. UMB0029	2	WP_102210137_2	MSRMNSFLLINGKNYMQRATKF	no	5582	-8.74	none	none	none
WP_102210137	Streptococcus sp. UMB0029	3	WP_102210137_3	MLIILIIHSFRFTQGTTLNEKVLYFLFWSII	no	7758	-11.63	none	none	none
WP_040270458	Streptomonospora alba	1	WP_040270458_1	MKCGTKAPGAVTVRTGPGRAGTPRG	no	5795	-2.57	none	none	none
WP_040270458	Streptomonospora alba	2	WP_040270458_2	MQGVLHCIASLISRIADPIFRVLRMHSPR	yes	6690	-3.65	none	none	none
WP_040270458	Streptomonospora alba	3	WP_040270458_3	MRETRNGVAGLSDDVQRRLEQGLRTADRLSTRGHHR	yes	2718	-10.85	none	none	none
WP_040274418	Streptomonospora alba	1	WP_040274418_1	MQLMLVAWDLSDSDATPDSLRPYLRDYAVDAFSTMDGMRLKAWFSNAERQMWGAVYLWDGPEYVDGCFRVSRSIELIGYPPTSVYMFDLEATAEGKSVHEALSGLGLALET	yes	5520	101.72	PF08803.10	3.3e-08	Putative mono-oxygenase ydhR
WP_040274418	Streptomonospora alba	2	WP_040274418_2	MAGSKRNGKVSEQLDFDLSSVPVDVFDLADQGLTLETLTEGHGLPENGASSICNELMCACSSPAC	yes	4007	21.88	NF033399.1	4.6e-26	thiazolyl_GetA: GE37468 family thiazolyl peptide
WP_040274418	Streptomonospora alba	3	WP_040274418_3	MMLSTLILLATTSFSLDQVPFDLEPIERRPLDSSIQELTYRPTLHL	no	7483	10.17	none	none	none
ACR48344	Streptomyces actuosus	1	ACR48344_1	MDAAHLSDLDIDALEISEFLDESRLEDSEVVAKVMSASCTTCECCCSCSS	yes	1254	12.27	NF033401.1	1.5e-24	thiazolyl_BerA: thiocillin/thiostrepton family thiazolyl peptide
ACR48344	Streptomyces actuosus	2	ACR48344_2	MSTVIYFAHFLQRVPRRLCSGSSVSQGFRPFCISADSPLLYCCDGTKRPLKRC	no	1421	-11.32	none	none	none
ACR48344	Streptomyces actuosus	3	ACR48344_3	MHHLRVLLFLLLLMETAPCTGAIRYRAPLFSTRKESACGRTC	yes	1165	-14.19	PF16981.4	5.4e-06	chi-Conotoxin or t superfamily
EPJ36914	Streptomyces afghaniensis 772	1	EPJ36914_1	MDAVHLSELDVDALEISEFLDDSRLEDSEVVAKVMSASCTTCECCCSCSS	yes	1367	22.9	NF033401.1	2.7e-24	thiazolyl_BerA: thiocillin/thiostrepton family thiazolyl peptide
EPJ36914	Streptomyces afghaniensis 772	2	EPJ36914_2	MALNAQPGLVAVEAAVGCGALKELIHHVGDVHAVGTKDLADALFFSRLLPHGHLSPDLWHILDA	no	272	-5.43	PF17513.1	5.7e-06	Family of unknown function (DUF5441)
EPJ36914	Streptomyces afghaniensis 772	3	EPJ36914_3	MVFGASAGPGTAPASGMRLVKYALTTTFSSESSCRCGSLS	yes	3823	-6.59	none	none	none
WP_020274901	Streptomyces afghaniensis 772	1	WP_020274901_1	MDAVHLSELDVDALEISEFLDDSRLEDSEVVAKVMSASCTTCECCCSCSS	yes	1367	22.9	NF033401.1	2.7e-24	thiazolyl_BerA: thiocillin/thiostrepton family thiazolyl peptide
WP_020274901	Streptomyces afghaniensis 772	2	WP_020274901_2	MCSANRRAPTADGATAGSSPSVSPTALPATERWTHSQHQGVSRPGATAVTKSPHPASTPTAAPPAHSARCARASPAASA	yes	5992	-4.97	none	none	none
WP_020274901	Streptomyces afghaniensis 772	3	WP_020274901_3	MALNAQPGLVAVEAAVGCGALKELIHHVGDVHAVGTKDLADALFFSRLLPHGHLSPDLWHILDA	no	272	-5.43	PF17513.1	5.7e-06	Family of unknown function (DUF5441)
WP_086561064	Streptomyces africanus	1	WP_086561064_1	MAIETEREVFQVDAAEQLDLNALEISDLIEDSSYSDETLSQVMAASCTTTGCTTSSSSSSSS	yes	192	9.63	NF033401.1	2.4e-24	thiazolyl_BerA: thiocillin/thiostrepton family thiazolyl peptide
WP_086561064	Streptomyces africanus	2	WP_086561064_2	MEWQSKPKGRCFKWMLQNSST	yes	320	2.08	none	none	none
WP_086561064	Streptomyces africanus	3	WP_086561064_3	MHDHRLYDQLVVVLVVLTGQLNMSLSLSHSDETLSQASSCVGTACATSSSSS	yes	85	-0.42	NF033401.1	1.6e-06	thiazolyl_BerA: thiocillin/thiostrepton family thiazolyl peptide
WP_086563666	Streptomyces africanus	1	WP_086563666_1	MSTDGIKNQDVDQAFEGFDADELETLDVTDGVALPEMGASSGSIGTSSSSSSTCSAC	yes	1013	45.59	NF033400.3	3.8e-19	thiazolyl_B: thiazolylpeptide-type bacteriocin
WP_086563666	Streptomyces africanus	2	WP_086563666_2	MTAKDIKDQDVDQAFEGFDADELETLDVTDGVALPEMGASSGSIGTSSSSSSTCSAC	yes	1222	43.1	NF033400.3	3.8e-19	thiazolyl_B: thiazolylpeptide-type bacteriocin
WP_086563666	Streptomyces africanus	3	WP_086563666_3	MTAPAEAWVRRAPVDLPGPEGDNSIAREPLWYAYGAGDDRPEPPPWTWASTPPPDSHVPCCTP	yes	6478	8.61	none	none	none
WP_086573078	Streptomyces alboverticillatus	1	WP_086573078_1	MSDLARNTDFALQDLELDLSELTVTSMRDTAALPEGGASWGSCSCQASSSCAHPQLETGMPDLG	yes	3129	31.17	NF033400.3	1.9e-21	thiazolyl_B: thiazolylpeptide-type bacteriocin
WP_086573078	Streptomyces alboverticillatus	2	WP_086573078_2	MSDTTGALGFELEDLDLGELTVTSMRDTIALPEGGASNGGSSCSCGSSSCATPQLPHLPQ	yes	2864	27.34	NF033400.3	3.5e-18	thiazolyl_B: thiazolylpeptide-type bacteriocin
WP_086573078	Streptomyces alboverticillatus	3	WP_086573078_3	MESSASGYASQDAFPDYCGRCGNCGVAHDDEPQEQELPPLEAPPSGSAIVSRIEVTVSSPRSRSSSSKPRAPVVSDMGFSLAGLLTDE	no	2817	6.56	none	none	none
KUJ64075	Streptomyces albus subsp. albus	1	KUJ64075_1	MSDLLHRSPDFLAYRIQASLLYSCLHTMGFGLAERYLFCYILARANEEVAGRTTEELAQGLDAVAQEMAAQQGATTHRLMQAP	yes	0	29.32	none	none	none
KUJ64075	Streptomyces albus subsp. albus	2	KUJ64075_2	SVMRMIRPRNFCLCLTVASTDLWCLHEAMGGGTLLGCHFLGDGVESLRQLFGSSSCYLLVGAREDVAEEVSFGQPESHRVEAAVQKTRLDSVRQEVRAPVQQVRH	no	0	7.5	none	none	none
KUJ64075	Streptomyces albus subsp. albus	3	KUJ64075_3	RDAHDSPPQFLSLLDGCFNGFMVPA	no	17	-6.74	none	none	none
WP_086715354	Streptomyces angustmyceticus	1	WP_086715354_1	MQDKLVLDLADLSADELEILPTSPGESLEAVNVGHAMVEIGASNCTSRGTPASCCSCCCC	yes	5820	19.68	NF033399.1	9.5e-07	thiazolyl_GetA: GE37468 family thiazolyl peptide
WP_051709139	Streptomyces atroolivaceus	1	WP_051709139_1	MYLSIVMWDLKKSEATVESLREYLRDYAVDAYSALDGMRLKAWFSDSARQLWGAVYLWDSPEQMPGLYKVSRVIDLIGYPPTSVGGFTLEATAEGKSVHETLAGLGIALEGGTQ	no	6339	64.52	PF08803.10	5.3e-08	Putative mono-oxygenase ydhR
WP_051709139	Streptomyces atroolivaceus	2	WP_051709139_2	MPGRRPTFLPAVHVSSASFTDNATMWIIFRLNGVRKEISLDYPRRRP	yes	6010	5.2	none	none	none
WP_051709139	Streptomyces atroolivaceus	3	WP_051709139_3	MEQQIELDVLEISDLIAGAGENDDLAQVMAASCTTTSVSTSSSSSSS	no	629	5.09	NF033401.1	1.1e-20	thiazolyl_BerA: thiocillin/thiostrepton family thiazolyl peptide
EJJ05679	Streptomyces auratus AGR0001	1	EJJ05679_1	MSETVIRTDDGTFAMINVFDVEPDRQKELAEVMSEGADRFIRHRPGCLSVNILTSLDGKRLVYYAQWRSKADIKATMGDPDVQYYRDKAAELAKPDPHAYTVFSVHHPEN	no	3109	82.65	PF03992.15	2.1e-15	Antibiotic biosynthesis monooxygenase
EJJ05679	Streptomyces auratus AGR0001	2	EJJ05679_2	MDAVEELDLNALEISDLIEDSNYSDETLSQAMAASTTTTGCTTSSCSSSSS	yes	124	7.43	NF033401.1	8.7e-22	thiazolyl_BerA: thiocillin/thiostrepton family thiazolyl peptide
EJJ05679	Streptomyces auratus AGR0001	3	EJJ05679_3	MPQGKARKDCGFCPERRILRERSLHGIDGGFFSVHFRVAVRVHVDVAIAIAIAIAIGIDVHVHVHRSP	yes	7049	-2.48	none	none	none
WP_078945712	Streptomyces azureus	1	WP_078945712_1	MSNASIGQEIGVEGLTGLDVDALEISDYVDETLLDGEDLTVTMIASASCTTCICTCSCSS	yes	4961	37.43	NF033401.1	5.9e-23	thiazolyl_BerA: thiocillin/thiostrepton family thiazolyl peptide
WP_078945712	Streptomyces azureus	2	WP_078945712_2	MSNASIGQDIGVEGLTGLDVDALEISDYMDEALLDSEDLTVTLVSSVSCTTCICSCSCSS	yes	4628	29.9	NF033401.1	1.1e-20	thiazolyl_BerA: thiocillin/thiostrepton family thiazolyl peptide
WP_078945712	Streptomyces azureus	3	WP_078945712_3	MQVVHETELTSVTVRSSLSSSASSM	no	4653	4.61	none	none	none
GAP53281	Streptomyces azureus	1	GAP53281_1	MSNASIGQEIGVEGLTGLDVDALEISDYVDETLLDGEDLTVTMIASASCTTCICTCSCSS	yes	5042	37.43	NF033401.1	5.9e-23	thiazolyl_BerA: thiocillin/thiostrepton family thiazolyl peptide
GAP53281	Streptomyces azureus	2	GAP53281_2	MSNASIGQDIGVEGLTGLDVDALEISDYMDEALLDSEDLTVTLVSSVSCTTCICSCSCSS	yes	4709	29.9	NF033401.1	1.1e-20	thiazolyl_BerA: thiocillin/thiostrepton family thiazolyl peptide
GAP53281	Streptomyces azureus	3	GAP53281_3	MQVVHETELTSVTVRSSLSSSASSM	no	4734	4.61	none	none	none
WP_101254739	Streptomyces barkulensis	1	WP_101254739_1	MCFLPEPFTGWEPIFGQERRVVKE	yes	3530	-4.88	none	none	none
WP_101254739	Streptomyces barkulensis	2	WP_101254739_2	MAARALPVDESPACGPVGAAGLMGPRRPEPIPVSRREDS	yes	3725	-5.25	none	none	none
WP_101254739	Streptomyces barkulensis	3	WP_101254739_3	MSRRIVTHVRQLFCPHCPGRSGRAR	yes	252	-15.6	none	none	none
AGN11669	Streptomyces bernensis	1	AGN11669_1	MEQQIELDVLEISDLIAGAGENDDLAQVMAASCTTTSVSTSSSSSSS	no	119	5.09	NF033401.1	1.1e-20	thiazolyl_BerA: thiocillin/thiostrepton family thiazolyl peptide
AGN11669	Streptomyces bernensis	2	AGN11669_2	MPGRRPTFLPAVHVSSASFTDNATMWIIFRLNGVRKEISLDYPRRRP	yes	5499	5.01	none	none	none
AGN11669	Streptomyces bernensis	3	AGN11669_3	MCSCRVSSHAVRPEARVTLVIGCSARRDAYSFGGWSGQVLG	no	5348	-3.3	none	none	none
KUN84096	Streptomyces bungoensis	1	KUN84096_1	MGNNEEYFVDVNDLSIDVFDVVEQGGAVTALTADHGMPEVGASTNCFCYICCSCSSN	yes	5824	42.32	NF033399.1	6.4e-28	thiazolyl_GetA: GE37468 family thiazolyl peptide
KUN84096	Streptomyces bungoensis	2	KUN84096_2	MWTPAVTGSRRRAGSDLDHTAGADRTADPGPYGDEREPAARCRRPGWVMDTSMGVLGDVGLCSALQTGAVTRAADATARRVAAQQVSTAQVA	yes	3393	0.43	none	none	none
KUN84096	Streptomyces bungoensis	3	KUN84096_3	MLSVSVPPRKDGVAAFVQLATTENRN	yes	7088	-6.68	none	none	none
WP_079060249	Streptomyces bungoensis	1	WP_079060249_1	MGNNEEYFVDVNDLSIDVFDVVEQGGAVTALTADHGMPEVGASTNCFCYICCSCSSN	yes	5338	42.32	NF033399.1	6.4e-28	thiazolyl_GetA: GE37468 family thiazolyl peptide
WP_079060249	Streptomyces bungoensis	2	WP_079060249_2	MWTPAVTGSRRRAGSDLDHTAGADRTADPGPYGDEREPAARCRRPGWVMDTSMGVLGDVGLCSALQTGAVTRAADATARRVAAQQVSTAQVA	yes	2907	0.43	none	none	none
WP_079060249	Streptomyces bungoensis	3	WP_079060249_3	MLSVSVPPRKDGVAAFVQLATTENRN	yes	6602	-6.68	none	none	none
KOT43230	Streptomyces caelestis	1	KOT43230_1	GFDADELETLEVADGVALPEMGASSGSIGTSSSSSSTCSAC	yes	1042	25.02	NF033400.3	1.2e-18	thiazolyl_B: thiazolylpeptide-type bacteriocin
KOT43230	Streptomyces caelestis	2	KOT43230_2	MLDDEEEVPIEPLEAPISGSATPSATSRVSSSSASKP	no	1058	10.96	none	none	none
KOT43230	Streptomyces caelestis	3	KOT43230_3	MGGEYNDHFSCQTFFGQSPDRLKRN	yes	266	-4.85	none	none	none
WP_037804196	Streptomyces caelestis	1	WP_037804196_1	GFDADELETLEVADGVALPEMGASSGSIGTSSSSSSTCSAC	yes	1048	25.02	NF033400.3	1.2e-18	thiazolyl_B: thiazolylpeptide-type bacteriocin
WP_037804196	Streptomyces caelestis	2	WP_037804196_2	MLDDEEEVPIEPLEAPISGSATPSATSRVSSSSASKP	no	1064	10.96	none	none	none
WP_037804196	Streptomyces caelestis	3	WP_037804196_3	MGGEYNDHFSCQTFFGQSPDRLKRN	yes	272	-4.85	none	none	none
WP_067007690	Streptomyces cellostaticus	1	WP_067007690_1	MSRTPNQQDALELQDLALDTDLDLTDLTVTSLRDTAALPENGASWGSCSCQGSSSCAQPQVTTPVVL	yes	3354	43.54	NF033399.1	7.7e-10	thiazolyl_GetA: GE37468 family thiazolyl peptide
WP_067007690	Streptomyces cellostaticus	2	WP_067007690_2	MGGRPEVTYSAAILSLLIVRGLVAVISGHIGRRRAKRHGVEGCWPSLAAIIVGRLCILYAALVNFVIMGLIAALAVLVDSADLPADPFKSAVVAPDRRR	no	4072	22.25	PF13828.5	7.7e-10	Domain of unknown function (DUF4190)
WP_067007690	Streptomyces cellostaticus	3	WP_067007690_3	MTKASGAVEVSTPHRTTEHRISGRLLSPAPTVMTFLAPVSSLTDLRLMRPSPSLSVPSLPAAKQMTKSLWSQPI	yes	5952	14.49	none	none	none
WP_067007690	Streptomyces cellostaticus	4	WP_067007690_4	MAAEYVTSGRPPMPKGDRAAAPDGSGPLPRNES	yes	4008	10.22	none	none	none
KUM91723	Streptomyces cellostaticus	1	KUM91723_1	MSRTPNQQDALELQDLALDTDLDLTDLTVTSLRDTAALPENGASWGSCSCQGSSSCAQPQVTTPVVL	yes	3354	43.54	NF033399.1	7.7e-10	thiazolyl_GetA: GE37468 family thiazolyl peptide
KUM91723	Streptomyces cellostaticus	2	KUM91723_2	MSIAKKGTRMIVVDGDSYRWVVAPNDEPGLAIVVVHGEADGQRMVTWVEHGVVIAPGLVAAAIRQALLHHGWTPRERGKQLTLRCLDVDPDAANLSVVAWPPG	yes	7592	23.23	none	none	none
KUM91723	Streptomyces cellostaticus	3	KUM91723_3	MGGRPEVTYSAAILSLLIVRGLVAVISGHIGRRRAKRHGVEGCWPSLAAIIVGRLCILYAALVNFVIMGLIAALAVLVDSADLPADPFKSAVVAPDRRR	no	4072	22.25	PF13828.5	7.7e-10	Domain of unknown function (DUF4190)
KUM91723	Streptomyces cellostaticus	4	KUM91723_4	MTKASGAVEVSTPHRTTEHRISGRLLSPAPTVMTFLAPVSSLTDLRLMRPSPSLSVPSLPAAKQMTKSLWSQPI	yes	5952	14.49	none	none	none
KUM91723	Streptomyces cellostaticus	5	KUM91723_5	MAAEYVTSGRPPMPKGDRAAAPDGSGPLPRNES	yes	4008	10.22	none	none	none
WP_029180874	Streptomyces chartreusis NRRL 12338	1	WP_029180874_1	MTAKDIKNQDADKAFEGFDTDELETLEVTDGVALPEMGASSGSIGTSSSSSSTCSAC	yes	1363	49.75	NF033400.3	1.4e-19	thiazolyl_B: thiazolylpeptide-type bacteriocin
WP_029180874	Streptomyces chartreusis NRRL 12338	2	WP_029180874_2	MSIDGIKNQDADKAFEGFDTDELETLEVTDGVALPEMGASSGSIGTSSSSSSTCSAC	yes	1154	43.67	NF033400.3	1.4e-19	thiazolyl_B: thiazolylpeptide-type bacteriocin
WP_029180874	Streptomyces chartreusis NRRL 12338	3	WP_029180874_3	MRVGQQAEQVLEDEEEVPIEPLEAPISGRATPSVTSRVSSSSVSKPSNALSASWFLMSLAVM	no	1352	9.17	none	none	none
WP_029180874	Streptomyces chartreusis NRRL 12338	4	WP_029180874_4	MLDDEEEVPIEPLEAPISGRATPSVTSRVSSSSVSKPSNALSASWFLMPSMLMSKSFRDPW	no	1170	7.51	none	none	none
SOR81152	Streptomyces chartreusis NRRL 3882	1	SOR81152_1	MTAKDIKNQDADKAFEGFDTDELETLEVTDGVALPEMGASSGSIGTSSSSSSTCSAC	yes	1138	49.75	NF033400.3	1.4e-19	thiazolyl_B: thiazolylpeptide-type bacteriocin
SOR81152	Streptomyces chartreusis NRRL 3882	2	SOR81152_2	MSIDGIKNQDADKAFEGFDTDELETLEVTDGVALPEMGASSGSIGTSSSSSSTCSAC	yes	929	43.67	NF033400.3	1.4e-19	thiazolyl_B: thiazolylpeptide-type bacteriocin
SOR81152	Streptomyces chartreusis NRRL 3882	3	SOR81152_3	MRVGQQAEQVLEDEEEVPIEPLEAPISGRATPSVTSRVSSSSVSKPSNALSASWFLMSLAVM	no	1127	9.17	none	none	none
SOR81152	Streptomyces chartreusis NRRL 3882	4	SOR81152_4	MLDDEEEVPIEPLEAPISGRATPSVTSRVSSSSVSKPSNALSASWFLMPSMLMSKSFRDPW	no	945	8.08	none	none	none
WP_099198214	Streptomyces cinnamoneus	1	WP_099198214_1	MNNDILEMDELDFQLEELSVLDIADARALPELGASNGSIGCSSSTCSSTCCC	yes	343	42.45	NF033400.3	3.1e-12	thiazolyl_B: thiazolylpeptide-type bacteriocin
WP_099198214	Streptomyces cinnamoneus	2	WP_099198214_2	MNNEILEMDELVFQLEELSVLDVSDAVALPEMGASSGWGCSSSTCSSCCC	yes	147	27.77	PF16320.4	7.9e-06	Ribosomal protein L7/L12 dimerisation domain
WP_099198214	Streptomyces cinnamoneus	3	WP_099198214_3	MTGRATAGIMRLMELEPDELSEDEINDLLDDDREAGWDDEGYDPDW	yes	2617	11.18	none	none	none
WP_071967152	Streptomyces cinnamoneus	1	WP_071967152_1	MRIRNVLPVALLAVSGLFIGAGNASAAGGYPGFQCFKTQDRTQYCSDAKVKNHATGAAWIKTCPEDVLKAVSGKPYILDKRPAAAKSCEKPSAL	yes	6829	54.55	none	none	none
WP_071967152	Streptomyces cinnamoneus	2	WP_071967152_2	MTEKQRDAYVRTSKIDDVKSLEMDVWVDKEGLPAKTSESAKGSKGETITIMEYLEYGLEVKVQAPPSNEVASMADMLKSMPKQ	yes	5492	49.35	PF15533.5	8.4e-06	Bacterial toxin 33
WP_071967152	Streptomyces cinnamoneus	3	WP_071967152_3	MLPQLDFDALDITNIELPEDEQVFDSLADGSAHSEIGASCFRFCYHCSYVI	yes	4074	46.05	NF033399.1	1.9e-06	thiazolyl_GetA: GE37468 family thiazolyl peptide
WP_071967152	Streptomyces cinnamoneus	4	WP_071967152_4	MLPLLAVVAFVAQFLELLYYLCLLVYGIVMSPFWSVRALWRAFGPAATPEELGRRSEARKTVKTTAGCLAWIVGLVIVVLGAMVVIGLNMDK	yes	4771	28.56	PF14110.5	1.8e-06	Domain of unknown function (DUF4282)
WP_071967152	Streptomyces cinnamoneus	5	WP_071967152_5	MVLKAIASPSEHEPAPSVTFVPSRTAIWGPVRALRLGLYGKGGWGRITNLLIRPQISGQHNDTTFLLGCSQAANGCV	no	7322	10.82	none	none	none
WP_059265103	Streptomyces corchorusii	1	WP_059265103_1	MIKMIITLKRREGMTHDEFKHYQQNIHRPLLMSIPEADRYIRRFVVSYPVPAPRYPEPEYDSVVEAWFDTMADLEALFFSDNFLKTVDPDHGNFIDLSTFGRVITEEDVVIDGR	no	4782	65.95	PF09448.9	6.8e-20	Methylmuconolactone methyl-isomerase
WP_059265103	Streptomyces corchorusii	2	WP_059265103_2	MEKELVLDLADLSVDELDVLPTSPGAGLESINVGHAMVEIGASNCTSTGTPASCCSCCCC	yes	5790	23.89	NF033399.1	4.9e-08	thiazolyl_GetA: GE37468 family thiazolyl peptide
WP_059265103	Streptomyces corchorusii	3	WP_059265103_3	MFARVAGRFARADLRWRMRDCVRGLLGRSTRKNGWQLAEWAGHRTPDGFQRLLNSGVWDADALRDDVRDYVAEQLGPDGC	yes	3788	10.57	PF13546.5	2.4e-11	DDE superfamily endonuclease
KND29239	Streptomyces europaeiscabiei	1	KND29239_1	MSRSLAPVRSVTHAPSITMEFSSSVPRRTQSPPIDVPGPIRQSSTREPGPTITGPVMTERSTVAPGAMCTGPVSRLAASTVPWTPRARLSSRRRLQSSTSSTRPVSFQ	yes	5328	11.04	none	none	none
KND29239	Streptomyces europaeiscabiei	2	KND29239_2	MGTREYSRTPAASDMSGPAAAVSVITLRTRS	no	1	-6.31	none	none	none
WP_043497397	Streptomyces glaucescens	1	WP_043497397_1	MNITTRIDGTCARITPHGDIDRDTFPPLQAAVEALPARITDLVWDLHQTPFMDVAGLHLLFAPAATGISGRTTTVTGLRSQPLRLLLLATDVNPAVFDLSRLLPDTPSTLAR	no	4589	61.04	PF13466.5	1.2e-12	STAS domain
WP_043497397	Streptomyces glaucescens	2	WP_043497397_2	MSDLARTALDLQDLDLDLSDLTVTAMRDTAALPEGGASWGSCSCQGSSSCAQPQPQLDTGVVDAG	yes	3066	35.09	NF033400.3	6.6e-22	thiazolyl_B: thiazolylpeptide-type bacteriocin
WP_043497397	Streptomyces glaucescens	3	WP_043497397_3	MSDTGVTPDLDLADLDLGDLTVTSMRDTVALPEGGASNGASSCSCSSSSCAQPQLPVPL	yes	2833	24.51	NF033401.1	3.5e-05	thiazolyl_BerA: thiocillin/thiostrepton family thiazolyl peptide
WP_043497397	Streptomyces glaucescens	4	WP_043497397_4	MADAEKFGRNLRNASSLSAARLLSAHGPTVEGPMVDTLMEAMSRIPGLPQWLPGADVDLEAALDAHRVRRH	no	6512	23.17	none	none	none
WP_030578091	Streptomyces globisporus subsp. globisporus	1	WP_030578091_1	MYVSIVLWNLKDSKATVEELREYLRDYAVDAFSTLRGMRMKTWFADAEKGYWGAVYLWDGVDMQNPLSVSRAIDIIGYPPTSTSVFAVEAIAEGVSVIDSFAGVGRAFEEAP	yes	2707	77.67	PF08803.10	2.9e-07	Putative mono-oxygenase ydhR
WP_030578091	Streptomyces globisporus subsp. globisporus	2	WP_030578091_2	MNSSEELDLNALEISDLIDELGRDNETLSQVMAASCVGTACACSSTSSSS	yes	112	20.73	NF033401.1	1.9e-24	thiazolyl_BerA: thiocillin/thiostrepton family thiazolyl peptide
WP_030578091	Streptomyces globisporus subsp. globisporus	3	WP_030578091_3	MDAVESLDLNALEISDLIEDSNYSDETLSQAMAASTTTTGCTTSSCSSSSS	yes	364	15.9	NF033401.1	1.3e-21	thiazolyl_BerA: thiocillin/thiostrepton family thiazolyl peptide
ANP51688	Streptomyces griseochromogenes	1	ANP51688_1	MSRTPNQQDGLDLQDLALDADLDLSDLTVTSLRDTAALPENGASWGSCSCQGSSSCAQPQVDTPVVL	yes	3276	34.91	NF033399.1	1.2e-10	thiazolyl_GetA: GE37468 family thiazolyl peptide
ANP51688	Streptomyces griseochromogenes	2	ANP51688_2	MPDHSGDLLALDDPELGELTVTALRDTVALPETGASGGAGSGSCGSSSRAQPRLPDLPY	yes	3049	27.15	NF033400.3	8.9e-14	thiazolyl_B: thiazolylpeptide-type bacteriocin
ANP51688	Streptomyces griseochromogenes	3	ANP51688_3	MTGLPAYGSEGGRDRRSGRERADGFSGTGWTSADRVGVGAGLCGRPAGQDEPAGRTEPWPTGLVGSEAEGALVGQVGQPGLGARGGTA	no	2836	3.03	none	none	none
ANP48385	Streptomyces griseochromogenes	1	ANP48385_1	MGNNEEYFVDVNDLSIDVFDVVEQGGAVTALTADHGMPEVGASTNCFCYICCSCSSN	yes	5861	37.55	NF033399.1	6.4e-28	thiazolyl_GetA: GE37468 family thiazolyl peptide
ANP48385	Streptomyces griseochromogenes	2	ANP48385_2	MGVLSDVYVPMSPQEPSRRTGRGDTRLTGRRFQQ	yes	3416	2.07	none	none	none
ANP48385	Streptomyces griseochromogenes	3	ANP48385_3	MPEELAAMLSNVQLNVFRTGFARERPG	yes	7116	-2.99	none	none	none
WP_079146472	Streptomyces griseochromogenes	1	WP_079146472_1	MGNNEEYFVDVNDLSIDVFDVVEQGGAVTALTADHGMPEVGASTNCFCYICCSCSSN	yes	5378	37.55	NF033399.1	6.4e-28	thiazolyl_GetA: GE37468 family thiazolyl peptide
WP_079146472	Streptomyces griseochromogenes	2	WP_079146472_2	MGVLSDVYVPMSPQEPSRRTGRGDTRLTGRRFQQ	yes	2933	2.07	none	none	none
WP_079146472	Streptomyces griseochromogenes	3	WP_079146472_3	MPEELAAMLSNVQLNVFRTGFARERPG	yes	6633	-2.99	none	none	none
ACS50127	Streptomyces hygroscopicus	1	ACS50127_1	MIKMIITLKRREGMTHDEFKHYQQNIHRPLLMSIPEADRYIRRFVVSYPVPAPRYPEPEYDSVVEAWFDTMADLEALFFSDNFLKTVDPDHGNFIDLSTFGRVITEEDVVIDGR	no	4758	65.95	PF09448.9	6.8e-20	Methylmuconolactone methyl-isomerase
ACS50127	Streptomyces hygroscopicus	2	ACS50127_2	MEAIRVPRPGPGRPRVRPSHVLGDKGYSSRAIRSWLRRRGISHTIPERADQVRNRLNRGSRGGRPPAFDRDTYKRRNVVERCFNKLKQWRGIATRYDKTTESYQAAVTLAALLMWA	no	7965	31.21	PF01609.20	7.6e-14	Transposase DDE domain
ACS50127	Streptomyces hygroscopicus	3	ACS50127_3	MEKELVLDLADLSVDELDVLPTSPGAGLESINVGHAMVEIGASNCTSTGTPASCCSCCCC	yes	5898	23.89	NF033399.1	4.9e-08	thiazolyl_GetA: GE37468 family thiazolyl peptide
ACS50127	Streptomyces hygroscopicus	4	ACS50127_4	MFARVAGRFARADLRWRMRDCVRGLLGRSTRKNGWQLAEWAAHRTPDGFQRLLNSGVWDADALRDDVRDYVAEQLGPDGC	yes	3789	11.11	PF13546.5	2.5e-11	DDE superfamily endonuclease
WP_014677376	Streptomyces hygroscopicus subsp. jinggangensis 5008	1	WP_014677376_1	MIKMIITLKRREGMTHDEFKHYQQNIHRPLLMSIPEADRYIRRFVVSYPVPAPRYPEPEYDSVVEAWFDTMADLEALFFSDNFLKTVDPDHGNFIDLSTFGRVITEEDVVIDGR	no	4760	65.95	PF09448.9	6.8e-20	Methylmuconolactone methyl-isomerase
WP_014677376	Streptomyces hygroscopicus subsp. jinggangensis 5008	2	WP_014677376_2	MEKELVLDLADLSVDELDVLPTSPGAGLESINVGHAMVEIGASNCTSTGTPASCCSCCCC	yes	5787	21.06	NF033399.1	4.9e-08	thiazolyl_GetA: GE37468 family thiazolyl peptide
WP_014677376	Streptomyces hygroscopicus subsp. jinggangensis 5008	3	WP_014677376_3	MVCWGGRHARMAGSSREWAGHRTPDGFQRLLNSGVWDADALRDDVRDYVAEQLGPDGC	yes	3857	-0.97	PF13546.5	6.6e-07	DDE superfamily endonuclease
AKJ11416	Streptomyces incarnatus	1	AKJ11416_1	METETEREVFQVDAAEQLDLNALEISDLIEDSSYSDETLSQVMAASCTTTGCTTSSSSSSSS	yes	197	17.41	NF033401.1	2.4e-24	thiazolyl_BerA: thiocillin/thiostrepton family thiazolyl peptide
AKJ11416	Streptomyces incarnatus	2	AKJ11416_2	MVSNSVMVVLPAAVFSDAIPGV	yes	3639	4.26	none	none	none
AKJ11416	Streptomyces incarnatus	3	AKJ11416_3	MMSRRRCRRRESLSPGAHFANGARRQRHDALSGQDDEDDDELVVQPVVVHEAAMTCDRVSSL	no	99	2.08	none	none	none
WP_055552665	Streptomyces kanamyceticus	1	WP_055552665_1	MSIDTMNSGDVEQIFEGFDIDELEVLEVSQGVALPEMGASGGNSGTSSSSSTCSSCTC	yes	933	36.43	NF033400.3	2.7e-17	thiazolyl_B: thiazolylpeptide-type bacteriocin
WP_055552665	Streptomyces kanamyceticus	2	WP_055552665_2	MAQTVAIVAAVMILGRLDAWILVPPAVCLIVGLHFLPLAGVFGQPPYRWAGLLLVAVALAGILASAVGAEPGTVRALVGTGAALVLWATALRVARGR	no	542	18.48	PF11992.7	0.00072	Domain of unknown function (DUF3488)
WP_055552665	Streptomyces kanamyceticus	3	WP_055552665_3	MGRRLVPNYWQPRASVTMSTDGIPDMCHGGRDIDGDGSAVPRSGRLAK	no	90	-5.01	none	none	none
WP_079424625	Streptomyces katrae	1	WP_079424625_1	MNDNALPPCPECSGAYAYEMGALLVCPECGHEWPLVAAGGGESPGERVIKDAVGNVLADGDSVTVVKGLKVKGHPTGIKAGTKVRNIRLVDGVDGHDIDCKIDGFGSMQLKSSVVRKG	yes	3474	61.86	PF09723.9	0.0032	Zinc ribbon domain
WP_079424625	Streptomyces katrae	2	WP_079424625_2	MYVLQHLLEFTGLRPGAYQEVFATRFEDDFGPQLAALLERRWLREEGGALALTPEGMAWADAVGPMFFSDRVHENMRSYQDR	no	6745	56.91	PF06969.15	7.2e-09	HemN C-terminal domain
WP_079424625	Streptomyces katrae	3	WP_079424625_3	MTAGNHTPDFALDDLDLDLGDLTVTAMRDTVALPEGGASWGSCSCQGSSSCAQPAQPTPV	yes	2652	41.77	NF033400.3	4.8e-22	thiazolyl_B: thiazolylpeptide-type bacteriocin
WP_079424625	Streptomyces katrae	4	WP_079424625_4	MSDTARTPEFGFDDLDLDLGDLTVTAMRDTVALPEGGASWGSCSCQGSSSCNKPPVMDSLLD	yes	2891	36.41	NF033400.3	4.6e-20	thiazolyl_B: thiazolylpeptide-type bacteriocin
WP_037634310	Streptomyces katrae	1	WP_037634310_1	MKFAQIIDFETERIDEVRDLLRAYEERARSAGRTGTPVSRTLLKDRANPNRYLAVVQFESHEAAMANSNAPETNELAQQLSALMTRPPVYTDCDIADHQNMG	yes	7753	76.49	PF03992.15	1.9e-06	Antibiotic biosynthesis monooxygenase
WP_037634310	Streptomyces katrae	2	WP_037634310_2	MSGASATTGYNHLDLDLDLDLSELTVTALSDTAALPENGASWGSCSCQGSSSCAQPQVETPVV	yes	2973	37.85	NF033400.3	2.1e-20	thiazolyl_B: thiazolylpeptide-type bacteriocin
WP_037634310	Streptomyces katrae	3	WP_037634310_3	MSTVRFAAPVDLASRAPAGKSVQFPGAVQGSAAGKNFKPRGNKSTLTIHTAYYGK	no	6425	9.74	none	none	none
KJY39143	Streptomyces katrae	1	KJY39143_1	MDNLTAEDFASFELEDLEILDVVDGVALPEMGASNLGSWLCCSSSSSGSSCC	yes	64	25.87	NF033400.3	1.3e-10	thiazolyl_B: thiazolylpeptide-type bacteriocin
KJY39143	Streptomyces katrae	2	KJY39143_2	MDKNLGTEDFASFELEEIEVLDVAEGAALPEVGASSGGWLCCSSSSSSSCC	yes	347	24.15	NF033400.3	7.5e-16	thiazolyl_B: thiazolylpeptide-type bacteriocin
KJY39143	Streptomyces katrae	3	KJY39143_3	MSFRAPGNSGGNRARVCAKGARDECNGAPLPVSGEVLEVFREPVRAGNDSSRQADRPGKRKT	yes	515	-6.28	none	none	none
WP_094191376	Streptomyces katrae	1	WP_094191376_1	MDNLTAEDFASFELEDLEILDVVDGVALPEMGASNLGSWLCCSSSSSGSSCC	yes	124	25.87	NF033400.3	1.3e-10	thiazolyl_B: thiazolylpeptide-type bacteriocin
WP_094191376	Streptomyces katrae	2	WP_094191376_2	MDKNLGTEDFASFELEEIEVLDVAEGAALPEVGASSGGWLCCSSSSSSSCC	yes	407	24.15	NF033400.3	7.5e-16	thiazolyl_B: thiazolylpeptide-type bacteriocin
WP_094191376	Streptomyces katrae	3	WP_094191376_3	MSFRAPGNSGGNRARVCAKGARDECNGAPLPVSGEVLEVFREPVRAGNDSSRQADRPGKRKT	yes	575	-6.28	none	none	none
KJY27547	Streptomyces katrae	1	KJY27547_1	MAGGPVPAEAAARWRAALDLPEQVFLHPVAAAPGGHAAEDLLTRLGRPKPHLVDLGNALHLRCLPKWLSRHGGGAVLEEALPAPGGLDAPARAVELVLEVYRTGRRP	yes	92	44.07	none	none	none
KJY27547	Streptomyces katrae	2	KJY27547_2	MGTHARRAPLFGPLRRPSSVGRRPSSVRRPVAPSSHGRRPVR	no	12	-77.25	none	none	none
BAO57436	Streptomyces lactacystinaeus	1	BAO57436_1	MVPLIRSRQLVAVAPVDPSKLELGDIVLARVAGTVYLHLVSALDPARRRVQISNNRGRINGWTGHDRVFGICVAVEGTPRAGAADKTSAASPARP	no	5755	39.67	PF00717.22	1.2e-05	Peptidase S24-like
BAO57436	Streptomyces lactacystinaeus	2	BAO57436_2	MSDITASRVESLDLQDLDLSELTVTSLRDTVALPENGASWGSCSCQASSSCAQPQDM	yes	2856	28	NF033399.1	1.5e-09	thiazolyl_GetA: GE37468 family thiazolyl peptide
BAO57436	Streptomyces lactacystinaeus	3	BAO57436_3	MSCGCAQEDEAWQEQEPQEAPFSGSATVSRSEVTVSSLRSRS	no	2860	-7.66	none	none	none
ACN52295	Streptomyces laurentii	1	ACN52295_1	MSNAALEIGVEGLTGLDVDTLEISDYMDETLLDGEDLTVTMIASASCTTCICTCSCSS	yes	5125	27.96	NF033401.1	1.4e-22	thiazolyl_BerA: thiocillin/thiostrepton family thiazolyl peptide
ACN52295	Streptomyces laurentii	2	ACN52295_2	MQVVQEADAIIVTVRSSPSSSVSSM	no	5150	-10.17	none	none	none
ACN52295	Streptomyces laurentii	3	ACN52295_3	MPGRASRRVRRAPNDAPPGIERPLFCLRQQKADITCDP	yes	4596	-10.75	none	none	none
BAU84768	Streptomyces laurentii	1	BAU84768_1	MSNAALEIGVEGLTGLDVDTLEISDYMDETLLDGEDLTVTMIASASCTTCICTCSCSS	yes	5117	27.96	NF033401.1	1.4e-22	thiazolyl_BerA: thiocillin/thiostrepton family thiazolyl peptide
BAU84768	Streptomyces laurentii	2	BAU84768_2	MQVVQEADAIIVTVRSSPSSSVSSM	no	5142	-10.17	none	none	none
BAU84768	Streptomyces laurentii	3	BAU84768_3	MPGRASRRVRRAPNDAPPGIERPLFCLRQQKADITCDP	yes	4588	-10.75	none	none	none
WP_100661068	Streptomyces lavendulae subsp. lavendulae	1	WP_100661068_1	MCLFLYDDDPEPEERVPAGPLYVPARPGGESAVLRLFRTPLGERTAVGFTAPERLSATLGAAQTWIRLSESALRALAAPLGVTLLTVDPSLTAPPVATTPAAVTPVAGPGAGPLSRTA	no	3492	69.9	PF04284.12	1.5e-06	Protein of unknown function (DUF441)
WP_100661068	Streptomyces lavendulae subsp. lavendulae	2	WP_100661068_2	MSDTAPDAAFDLQDLELDLGDLSVTSMRDTAALPEGGASWGSCSCQGSSSCAQPQTDTPTA	yes	2839	30.33	NF033400.3	2.7e-21	thiazolyl_B: thiazolylpeptide-type bacteriocin
WP_100661068	Streptomyces lavendulae subsp. lavendulae	3	WP_100661068_3	MGPSSGNHGWRVAPRTRGGGPELALEVIPEFPPASPAPDGALTAQARFLTRC	yes	3335	-2.12	none	none	none
WP_069569928	Streptomyces lydicus	1	WP_069569928_1	MQTELVLDLADLSADELEILPTSPGASLETVNVGHAMVEIGASNCTSTGTPASCCSCCCC	yes	5806	20.98	NF033399.1	2.6e-07	thiazolyl_GetA: GE37468 family thiazolyl peptide
WP_069569928	Streptomyces lydicus	2	WP_069569928_2	MHPAALALRTSPEGLTAALAPLGEAGVPRCTSGGDSAAGHVAITLLPDGVVQ	no	3603	10.66	none	none	none
WP_069569928	Streptomyces lydicus	3	WP_069569928_3	MGTPQESLGTAGMTPGVCWVACRSIRAPRMLVFQESALRGQFT	no	3177	1.74	none	none	none
WP_033265171	Streptomyces lydicus	1	WP_033265171_1	MEIWINPACSKCRSALSLLDAEEAQYTVRHYLEEPPTADELDAVLRRLALEPWDITRLGEPIAAELGLAAWPREAADRTRWIETLTAHPTLIQRPIITADDGTTVLGRSPEAVRSVLP	no	7177	41.02	PF00462.23	5.7e-06	Glutaredoxin
WP_033265171	Streptomyces lydicus	2	WP_033265171_2	MNDDLVLDLADLSVDDLDILPASPGASLETVNVGHAMVEIGASNCTSTGTPASCCSCCCC	yes	5797	26.3	NF033399.1	1.1e-07	thiazolyl_GetA: GE37468 family thiazolyl peptide
WP_033265171	Streptomyces lydicus	3	WP_033265171_3	MRSAVVEATGETGASGYPRYAGNGIVADIDPSTRTVEAVLVDGAELDYGLTARVTS	no	3234	7.69	none	none	none
WP_077191410	Streptomyces lydicus	1	WP_077191410_1	MEIWINPACSKCRSALSLLDAEEAQYTVRHYLEEPPTADELDAVLRRLALEPWDITRLGEPIAAELGLAAWPREAADRTRWIETLTAHPTLIQRPIITADDGTTVLGRSPESVRSVLP	no	7180	40.27	PF00462.23	5.7e-06	Glutaredoxin
WP_077191410	Streptomyces lydicus	2	WP_077191410_2	MNDDLVLDLADLSVDDLDILPASPGASLETVNVGHAMVEIGASNCTSTGTPASCCSCCCC	yes	5796	26.3	NF033399.1	1.1e-07	thiazolyl_GetA: GE37468 family thiazolyl peptide
WP_077191410	Streptomyces lydicus	3	WP_077191410_3	MRSAVVEATGETGASGYPRYAGNGIVADIDPSTRTVEAVLVDGAELDYGLTARVTS	no	3235	7.69	none	none	none
AOP47784	Streptomyces lydicus	1	AOP47784_1	MQTELVLDLADLSADELEILPTSPGASLETVNVGHAMVEIGASNCTSTGTPASCCSCCCC	yes	5806	20.98	NF033399.1	2.6e-07	thiazolyl_GetA: GE37468 family thiazolyl peptide
AOP47784	Streptomyces lydicus	2	AOP47784_2	MHPAALALRTSPEGLTAALAPLGEAGVPRCTSGGDSAAGHVAITLLPDGVVQ	no	3603	10.66	none	none	none
AOP47784	Streptomyces lydicus	3	AOP47784_3	MGTPQESLGTAGMTPGVCWVACRSIRAPRMLVFQESALRGQFT	no	3177	1.74	none	none	none
WP_031510723	Streptomyces megasporus	1	WP_031510723_1	MGPDVPPGRATLVSVPGATGPRAGRRTEPIPVPGVKREELLLVATASSA	yes	3500	-14.2	none	none	none
WP_031510723	Streptomyces megasporus	2	WP_031510723_2	MGPDGGSGRSPWAGHTRLRARRDRPEGRPADGADPRSRREA	yes	3537	-15	none	none	none
WP_031510723	Streptomyces megasporus	3	WP_031510723_3	MTESTFRPGRPVTAYPAVSATIG	no	7063	-16.39	none	none	none
WP_037746655	Streptomyces mirabilis	1	WP_037746655_1	MGQLVRRIGRPQGKILSMSCALA	yes	4508	-7.24	none	none	none
WP_037746655	Streptomyces mirabilis	2	WP_037746655_2	MARWGNSFGGSDGRKAKFCQ	yes	4500	-15.84	none	none	none
WP_004943480	Streptomyces mobaraensis NBRC 13819 = DSM 40847	1	WP_004943480_1	MEAKLELDLGDLSVEELDVLPTSPGAGLESINVGHAMVEIGASNCTSRGTPASCCSCCCC	yes	5686	32.94	NF033399.1	5.3e-07	thiazolyl_GetA: GE37468 family thiazolyl peptide
WP_004943480	Streptomyces mobaraensis NBRC 13819 = DSM 40847	2	WP_004943480_2	MRGHATKGTGRSARSVTGNLGG	yes	6722	-19.35	none	none	none
WP_004943480	Streptomyces mobaraensis NBRC 13819 = DSM 40847	3	WP_004943480_3	MTVGCVGLPVALGAAGTGSGNRGGRR	no	5989	-20.05	none	none	none
WP_030019169	Streptomyces monomycini	1	WP_030019169_1	MAAGFPVYARGVIPVPGTKAAVAPLNGPVRCGGVTVRSGDIVVADEEGVVVTPADRRDEVLLDAEKKLAKEAAATLADREAAHRDRIDTILRGQSFTG	yes	2165	39.22	PF03737.14	1.8e-16	Aldolase/RraA
WP_030019169	Streptomyces monomycini	2	WP_030019169_2	MVNTSERSEYRGRSARTAGARGSGRNRVARVG	no	2879	-5.87	none	none	none
WP_030019169	Streptomyces monomycini	3	WP_030019169_3	MGGCSSFAGGGGTGQGGAGAAGTGVVR	yes	7698	-7.44	none	none	none
WP_073444392	Streptomyces noursei	1	WP_073444392_1	MLWNLKNSKATVEDLREYLRDYAVDAFSTLKGMRMKTWFADAEKGYWGAVYLWDGVNMQNPLSVSRAIDIIGYPPTSTSVFAVEAIAEGDSVIESFAGIGRAFEEASATDPVGESA	yes	2680	56.1	PF08803.10	1.5e-07	Putative mono-oxygenase ydhR
WP_073444392	Streptomyces noursei	2	WP_073444392_2	MDSTQELDLNALEISDLIEDSNYSDETLSQAMAASTTTTGCTTSSCSSSSS	yes	120	16.36	NF033401.1	8.7e-22	thiazolyl_BerA: thiocillin/thiostrepton family thiazolyl peptide
WP_073444392	Streptomyces noursei	3	WP_073444392_3	MLARSRSPRERLGCRGHPATEREAEQAAAPEEATARRGRWRAPDLIVRPGRDDEFAAVTLQGPHR	yes	4213	7.1	none	none	none
PNE36195	Streptomyces noursei	1	PNE36195_1	MDSTQELDLNALEISDLIEDSNYSDETLSQAMAASTTTTGCTTSSCSSSSS	yes	120	16.36	NF033401.1	8.7e-22	thiazolyl_BerA: thiocillin/thiostrepton family thiazolyl peptide
PNE36195	Streptomyces noursei	2	PNE36195_2	MLARSRSPRERLGCRGHPATEREAEQAAAPEEATARRGRWRAPDLIVRPGRDDEFAAVTLQGPHR	yes	4213	7.1	none	none	none
PNE36195	Streptomyces noursei	3	PNE36195_3	MDSTQELDLNALEISDLIEDSNYSDETLSQAMAASTTTTGCTTSSCSSSSS	yes	367	1.01	NF033401.1	8.7e-22	thiazolyl_BerA: thiocillin/thiostrepton family thiazolyl peptide
WP_067348540	Streptomyces noursei ATCC 11455	1	WP_067348540_1	MDSTQELDLNALEISDLIEDSNYSDETLSQAMAASTTTTGCTTSSCSSSSS	yes	369	18.44	NF033401.1	8.7e-22	thiazolyl_BerA: thiocillin/thiostrepton family thiazolyl peptide
WP_067348540	Streptomyces noursei ATCC 11455	2	WP_067348540_2	MDSMQELDLNALEISDLIDDLGHSEEELSQVMAASCVGCAGSCSSTSSSS	yes	121	13.26	NF033401.1	3.3e-22	thiazolyl_BerA: thiocillin/thiostrepton family thiazolyl peptide
WP_067348540	Streptomyces noursei ATCC 11455	3	WP_067348540_3	MDSTQELDLNALEISDLIEDSNYSDETLSQAMAASTTTTGCTTSSCSSSSS	yes	617	2.29	NF033401.1	8.7e-22	thiazolyl_BerA: thiocillin/thiostrepton family thiazolyl peptide
WP_031037067	Streptomyces olivaceus	1	WP_031037067_1	MSTVAIDSADIEQVFDSFDVTELEVLEVSQGVALPEMGASGGTVGTSSSSSTCSSSTC	yes	875	42.14	NF033400.3	3.9e-21	thiazolyl_B: thiazolylpeptide-type bacteriocin
WP_031037067	Streptomyces olivaceus	2	WP_031037067_2	MRRVAVNSFQVFGRVNIGQTVAIVAAVLLLGRFEQWEYVPAVVCLVVGAHFLPLARTFAQPQYWWTGGLLMALALVGAVALGGGDGSNGRVLLGFGAALVLWTTALHVARKG	no	437	25.48	none	none	none
WP_031037067	Streptomyces olivaceus	3	WP_031037067_3	MGAWEVPPPGVCLAGTSDRGMQRERPGRHAVRDVFLLVAGAGVEPATYRFSGDRSYQLSYPAVRFHVKPQRS	no	7665	4.21	none	none	none
WP_070390316	Streptomyces olivaceus	1	WP_070390316_1	MSTVAIDSADIEQVFDSFDVTELEVLEVSQGVALPEMGASGGTVGTSSSSSTCSSSTC	yes	874	41	NF033400.3	3.9e-21	thiazolyl_B: thiazolylpeptide-type bacteriocin
WP_070390316	Streptomyces olivaceus	2	WP_070390316_2	MRRVAVNSFQVFGRVNIGQTVAIVAAVLLLGRFEQWEYVPAVVCLVVGAHFLPLARTFAQPQYWWTGGLLMALALVGAVALGGGDGSNGRVLLGFGAALVLWTTALHVARKG	no	436	25.48	none	none	none
WP_070390316	Streptomyces olivaceus	3	WP_070390316_3	MSAWEVPPPGVCLAGTSDRGMQRERPGRHAVRDVFLLVAGAGVEPATYRFSGDRSYQLSYPAARFHVKPQRS	no	7664	1.76	none	none	none
WP_055471433	Streptomyces pathocidini	1	WP_055471433_1	MAADLVLDLADLSVDELDILPTSPGASLESINVGHAMVEIGASNCTSTGTPASCCSCCCC	yes	5668	28.96	NF033399.1	2.9e-08	thiazolyl_GetA: GE37468 family thiazolyl peptide
WP_055471433	Streptomyces pathocidini	2	WP_055471433_2	MGPLVGGGWALRRRVRASVADRSARQQPTGLLTSAVARAR	no	3009	-26.43	PF15788.4	1.4e-06	Domain of unknown function (DUF4705)
WP_055471433	Streptomyces pathocidini	3	WP_055471433_3	MTCVTEVRGPRESTARTSVAPWRPRPDPAPRLAGTSSVNARNARTDN	yes	5885	-29.25	none	none	none
WP_093850009	Streptomyces pini	1	WP_093850009_1	MAARALPVDESPACRPLGTAGLVGPRRPEPIPVFPA	yes	3724	-6.63	none	none	none
WP_093850009	Streptomyces pini	2	WP_093850009_2	MCFLPEPFTGWGPIFGQERRVVKE	yes	3515	-7.05	none	none	none
WP_093850009	Streptomyces pini	3	WP_093850009_3	MDRLRTTAVDLCRGPLPRGAPRGTPCDTRHTARRGAPGPDPGRTDEGSAPPSGGADPSDPRL	yes	7176	-14.59	none	none	none
SFK69673	Streptomyces pini	1	SFK69673_1	MAARALPVDESPACRPLGTAGLVGPRRPEPIPVFPA	yes	3388	-6.63	none	none	none
SFK69673	Streptomyces pini	2	SFK69673_2	MCFLPEPFTGWGPIFGQERRVVKE	yes	3179	-7.05	none	none	none
SFK69673	Streptomyces pini	3	SFK69673_3	MDRLRTTAVDLCRGPLPRGAPRGTPCDTRHTARRGAPGPDPGRTDEGSAPPSGGADPSDPRL	yes	6840	-14.59	none	none	none
WP_085923094	Streptomyces platensis	1	WP_085923094_1	MEDTDFDFDLADIPSDVFELADRGLTVESLTSGHGLVENGTSSPSCGSSCSSLP	yes	3706	17.54	NF033399.1	9e-26	thiazolyl_GetA: GE37468 family thiazolyl peptide
WP_085923094	Streptomyces platensis	2	WP_085923094_2	MKILGMSGLQARMMRDFVLRQGILFRALLRTPGLGVG	yes	3506	-3.68	none	none	none
WP_085923094	Streptomyces platensis	3	WP_085923094_3	MDTAPQCHQAGFECRVDEPADH	no	3340	-9.4	none	none	none
OSY47378	Streptomyces platensis	1	OSY47378_1	MEDTDFDFDLADIPSDVFELADRGLTVESLTSGHGLVENGTSSPSCGSSCSSLP	yes	3706	17.54	NF033399.1	9e-26	thiazolyl_GetA: GE37468 family thiazolyl peptide
OSY47378	Streptomyces platensis	2	OSY47378_2	MKSREGVRAANAVHLMPCADPPGHRQSRCSAETGVMGKVWPSTTAGDQCPSAG	yes	4082	-12.28	none	none	none
OSY47378	Streptomyces platensis	3	OSY47378_3	MLSEHPDRPGIRTSLCLAMQLGIRGTNEEPRGSSRSECSASDAVR	yes	4185	-12.98	none	none	none
WP_063837860	Streptomyces pluripotens	1	WP_063837860_1	MLRDWGAYFRNGNSGRTFNAVNGYVHERRAIRAKRQHGLWCRNWSTRFTYGWTTRLRVYRLTGTVRRATAHARR	yes	2960	8.49	PF08388.10	1.4e-09	Group II intron, maturase-specific domain
WP_063837860	Streptomyces pluripotens	2	WP_063837860_2	MPVQVLGMAKTRAGSQVPNRNAQFG	yes	479	3.11	none	none	none
WP_063837860	Streptomyces pluripotens	3	WP_063837860_3	MSPARSTPVGEVTPPSKTPIRSHARTTDAALGGPPVRIELSVRRLYCENSHYPKGTFAEQIDGLTVRHQRRTPLS	no	5267	-1.19	none	none	none
WP_053557716	Streptomyces pristinaespiralis	1	WP_053557716_1	MSINDIKNDDADKAFESFDVDELETLEVAQGVALPEMGASSGSIGTSSSSSSTCSAC	yes	1227	42.51	NF033400.3	1.4e-20	thiazolyl_B: thiazolylpeptide-type bacteriocin
WP_053557716	Streptomyces pristinaespiralis	2	WP_053557716_2	MSIDDIKNNGDDAAKAFESFDVDELETLEVAQGVALPEMGASSGSIGTSSSSSSTCSAC	yes	1012	40.02	NF033400.3	1.3e-20	thiazolyl_B: thiazolylpeptide-type bacteriocin
WP_053557716	Streptomyces pristinaespiralis	3	WP_053557716_3	MEDEEDEVPIEPLEAPISGRATPCATSRVSSSSTSKLSKALSASSFLMSLMLILNSFPNSSVQPVRLHNQ	no	1243	4.57	none	none	none
ALC20228	Streptomyces pristinaespiralis	1	ALC20228_1	MSINDIKNDDADKAFESFDVDELETLEVAQGVALPEMGASSGSIGTSSSSSSTCSAC	yes	1149	42.51	NF033400.3	1.4e-20	thiazolyl_B: thiazolylpeptide-type bacteriocin
ALC20228	Streptomyces pristinaespiralis	2	ALC20228_2	MSIDDIKNNGDDAAKAFESFDVDELETLEVAQGVALPEMGASSGSIGTSSSSSSTCSAC	yes	934	40.02	NF033400.3	1.3e-20	thiazolyl_B: thiazolylpeptide-type bacteriocin
ALC20228	Streptomyces pristinaespiralis	3	ALC20228_3	MEDEEDEVPIEPLEAPISGRATPCATSRVSSSSTSKLSKALSASSFLMSLMLILNSFPNSSVQPVRLHNQ	no	1165	4.57	none	none	none
EFH30882	Streptomyces pristinaespiralis ATCC 25486	1	EFH30882_1	MSINDIKNDDADKAFESFDVDELETLEVAQGVALPEMGASSGSIGTSSSSSSTCSAC	yes	1149	39.23	NF033400.3	1.4e-20	thiazolyl_B: thiazolylpeptide-type bacteriocin
EFH30882	Streptomyces pristinaespiralis ATCC 25486	2	EFH30882_2	MSIDDIKNNGDDAAKAFESFDVDELETLEVAQGVALPEMGASSGSIGTSSSSSSTCSAC	yes	934	38.09	NF033400.3	1.3e-20	thiazolyl_B: thiazolylpeptide-type bacteriocin
EFH30882	Streptomyces pristinaespiralis ATCC 25486	3	EFH30882_3	MTVGEFTQISPVTPRSTTGPPPGARISTRTQGKGRPTEPSSSGSRWSSGLRLLMPPASVVPYTWISTSPKSSTARATRAGAAGVPL	yes	5790	11.98	none	none	none
ACN80649	Streptomyces sioyaensis	1	ACN80649_1	MSTAAIVGQEIGVDGLTGLDVDALEISDYMDETLLDGEDLSVTMVSSASCTTCICTCSCSS	yes	5119	27.74	NF033401.1	1.2e-22	thiazolyl_BerA: thiocillin/thiostrepton family thiazolyl peptide
ACN80649	Streptomyces sioyaensis	2	ACN80649_2	MSAVAAVGQDVGVAGLTAWMSTLWRPASTWNEALLDCEGLPGDVDRLRLVHHPYPLR	yes	4842	13.93	none	none	none
ACN80649	Streptomyces sioyaensis	3	ACN80649_3	MVGLSRVTRVPGGRLQIVFYVAGRMRRDRRDRKFAER	yes	5315	-1.69	none	none	none
WP_029553617	Streptomyces somaliensis DSM 40738	1	WP_029553617_1	MTAGEKAKAKTEQAKGKAKEALGSATGNDRMAAEGQAEKSTGDAREAKEKAKDAFKH	yes	5555	59.57	PF06741.12	5.3e-05	LsmAD domain
WP_029553617	Streptomyces somaliensis DSM 40738	2	WP_029553617_2	MSDLTPAPGFDLQDLELDLGDLTVTSMRDTAALPEGGASWGSCSCQASSSCAQPQVETGPLAAG	yes	3296	38.2	NF033400.3	4e-23	thiazolyl_B: thiazolylpeptide-type bacteriocin
WP_029553617	Streptomyces somaliensis DSM 40738	3	WP_029553617_3	MDRALLSPRSTLVFLLAVLAGAVAAALSWWAGEGVPRSVLAGLAGAGLAVPFFNRLIAAEPAGTAGRPEAAAAGEAGERG	no	7580	29.63	PF11127.7	0.00036	Protein of unknown function (DUF2892)
AQM75226	Streptomyces sp.	1	AQM75226_1	MDAELNGLDIDALEISEFLDENRLEDSEVVAKVMSASCTTCECCCSCSS	yes	1370	29.98	NF033400.3	0.0037	thiazolyl_B: thiazolylpeptide-type bacteriocin
AQM75226	Streptomyces sp.	2	AQM75226_2	MRATQLAGAAVSHFLANDEAAVKECLRQIPDSPGALTGMLRFAALAVAVVAEDSESNPADIARLLVLRVADLES	yes	1851	18.61	none	none	none
AQM75226	Streptomyces sp.	3	AQM75226_3	MTSPEPPSPGSLRDSLSRLLQEEDPHRPLDSLEVVVVRGFFTQRLPHLDPPTQGDVPKTIEGWVTWAERPSAAS	no	3757	18.42	PF10523.8	8.6e-06	BEN domain
AQM75226	Streptomyces sp.	4	AQM75226_4	MATPDEVERQYTLPSAAARFETLRTRDALSSPPDDQDEPDSFIDDMAPL	yes	4000	12.51	none	none	none
WP_099897193	Streptomyces sp. 1	1	WP_099897193_1	MSDLSRSVETETVLDLQDLDLSELTVTSLRDTVALPENGASWGSCSCQGSSSCAQPQQL	yes	3479	42.61	NF033400.3	5.5e-22	thiazolyl_B: thiazolylpeptide-type bacteriocin
WP_099897193	Streptomyces sp. 1	2	WP_099897193_2	MSDHLGGAPAPTDLRFDDLDLDLDLGELTVTALRDTVALPEGGASGAPSSTSCGSSSCAVPHPPTQPL	yes	3207	30.94	NF033400.3	3e-16	thiazolyl_B: thiazolylpeptide-type bacteriocin
WP_099897193	Streptomyces sp. 1	3	WP_099897193_3	MASPSRERAREVALTGTGPA	yes	7971	-7.35	none	none	none
WP_097239702	Streptomyces sp. 1331.2	1	WP_097239702_1	MSALVADIRDAGLLDIDEDTIVFEDEFDADLAPVACLADPWVTYVPTRFPCEFNA	yes	6497	47.87	none	none	none
WP_097239702	Streptomyces sp. 1331.2	2	WP_097239702_2	MSDMSRTAATTGLDLQDLDLSELTVTSLRDTVALPENGASWGSCSCQASSSCAQPQVMVDTIG	yes	3213	38.39	NF033400.3	7e-23	thiazolyl_B: thiazolylpeptide-type bacteriocin
WP_097239702	Streptomyces sp. 1331.2	3	WP_097239702_3	MSDHAQSELALDAILALDGLDLGELTVTALRDTVALPETGASGAPSSSSCGSSSCATPYPPVYPY	yes	2933	26.47	NF033400.3	6.2e-16	thiazolyl_B: thiazolylpeptide-type bacteriocin
WP_097239702	Streptomyces sp. 1331.2	4	WP_097239702_4	MVSTITCGCAQEDEAWQEQEPQEAPFSGSATVSRREVTVSSLRSRSWRSRPVVAAVRDMSDMANSL	no	3220	7.87	none	none	none
WP_097239513	Streptomyces sp. 1331.2	1	WP_097239513_1	MSTPAGPGVLGSGDGACPHYSGGW	yes	3527	-4.15	none	none	none
WP_097239513	Streptomyces sp. 1331.2	2	WP_097239513_2	MVTRLPAGDGARQCRPVTSPR	yes	3458	-23.02	none	none	none
WP_097239513	Streptomyces sp. 1331.2	3	WP_097239513_3	MNAPGTSPVLGAGQALVGSPAPAIVRARPIAAPEDARAGRG	no	3530	-24.44	none	none	none
SOB86087	Streptomyces sp. 1331.2	1	SOB86087_1	MSTPAGPGVLGSGDGACPHYSGGW	yes	3527	-4.15	none	none	none
SOB86087	Streptomyces sp. 1331.2	2	SOB86087_2	MVTRLPAGDGARQCRPVTSPR	yes	3458	-23.02	none	none	none
SOB86087	Streptomyces sp. 1331.2	3	SOB86087_3	MNAPGTSPVLGAGQALVGSPAPAIVRARPIAAPEDARAGRG	no	3530	-24.44	none	none	none
SED63890	Streptomyces sp. 2314.4	1	SED63890_1	MSTAAIVGQEIGVEGLTGLDVDALEISEYMDETLLDGEDLSVTMVSSASCTTCICTCSCSS	yes	5110	24.34	NF033401.1	3.4e-22	thiazolyl_BerA: thiocillin/thiostrepton family thiazolyl peptide
SED63890	Streptomyces sp. 2314.4	2	SED63890_2	MSTVAAVGQDVGVEGLTGLDAGALEISETRTRRCSTARTWPSR	yes	4874	-1.49	none	none	none
SED63890	Streptomyces sp. 2314.4	3	SED63890_3	MPFTLPFGKFAVASIAPHAAGHGKLNLQPAPRDSCHPAEADHKHRDF	no	5294	-5.04	none	none	none
WP_093484014	Streptomyces sp. 2333.5	1	WP_093484014_1	MSTAAIVGQEIGVEGLTGLDVDALEISEYMDETLLDGEDLSVTMVSSASCTTCICTCSCSS	yes	5102	24.34	NF033401.1	3.4e-22	thiazolyl_BerA: thiocillin/thiostrepton family thiazolyl peptide
WP_093484014	Streptomyces sp. 2333.5	2	WP_093484014_2	MSTVAAVGQDVGVEGLTGLDAGALEISETRTRRCSTARTWPSR	yes	4866	-1.49	none	none	none
WP_093484014	Streptomyces sp. 2333.5	3	WP_093484014_3	MPFTLPFGKFAVASIAPHAAGHGKLNLQPAPRDSCHPAEADHKHRDF	no	5286	-5.04	none	none	none
WP_079403230	Streptomyces sp. 3211	1	WP_079403230_1	MSDAARTPGVELHDLELDLGDLTVTSMRDTAALPEGGASWGSCSCQGSSSCAQPHDAVALQA	yes	3700	27.44	NF033400.3	1.6e-21	thiazolyl_B: thiazolylpeptide-type bacteriocin
WP_079403230	Streptomyces sp. 3211	2	WP_079403230_2	MNDITRSSGFDLDDLDLGELTVTSMRDTVALPEGGASNGGSSCSCGSSSCAHPQLPDLPV	yes	3490	22.79	NF033401.1	5.6e-05	thiazolyl_BerA: thiocillin/thiostrepton family thiazolyl peptide
WP_079403230	Streptomyces sp. 3211	3	WP_079403230_3	MTYDGTTAPPHHGTTASRHHRMTRITA	yes	3215	-0.72	none	none	none
PIG41969	Streptomyces sp. 61	1	PIG41969_1	MNHRLRHLTATLAAAAALALAAAAPADARPSGVDSHCGRYICVMTAHHNRFVQDITVQTRDGLRGTLRSYWGNFRSAKVNAASHRWEVGYEQKEAKLVCGGLERDGRTIEDGICVTI	no	6918	70.18	PF13801.5	1.2e-07	Heavy-metal resistance
PIG41969	Streptomyces sp. 61	2	PIG41969_2	MSENAATPGYDDHDLDLDLDLSELTVTALSDTAALPENGASWGSCSCQGSSSCAQPQVETPTV	yes	2921	41.07	NF033400.3	4.9e-20	thiazolyl_B: thiazolylpeptide-type bacteriocin
PIG41969	Streptomyces sp. 61	3	PIG41969_3	MPARPRPARATRPGVARSPFRPPSVIRRGDTP	yes	4	-10.93	none	none	none
WP_099888076	Streptomyces sp. 61	1	WP_099888076_1	MNHRLRHLTATLAAAAALALAAAAPADARPSGVDSHCGRYICVMTAHHNRFVQDITVQTRDGLRGTLRSYWGNFRSAKVNAASHRWEVGYEQKEAKLVCGGLERDGRTIEDGICVTI	no	6918	70.18	PF13801.5	1.2e-07	Heavy-metal resistance
WP_099888076	Streptomyces sp. 61	2	WP_099888076_2	MSENAATPGYDDHDLDLDLDLSELTVTALSDTAALPENGASWGSCSCQGSSSCAQPQVETPTV	yes	2456	41.07	NF033400.3	4.9e-20	thiazolyl_B: thiazolylpeptide-type bacteriocin
WP_099888076	Streptomyces sp. 61	3	WP_099888076_3	MGDAAGPGVAGGSAGAVDAARGDWPVRHASRRRCAAAAGVPCPSLEPLLPASLPVATSGDGRRSPRRPPPVPVPEKDRWPALK	yes	2860	-13.11	none	none	none
WP_099872715	Streptomyces sp. 76	1	WP_099872715_1	MNDDLVLDLADLSVDDLDILPASPGASLETVNVGHAMVEIGASNCTSTGTPASCCSCCCC	yes	5796	26.3	NF033399.1	1.1e-07	thiazolyl_GetA: GE37468 family thiazolyl peptide
WP_099872715	Streptomyces sp. 76	2	WP_099872715_2	MRSAVVEATGETGASGYPRYAGNGIVADIDPSTRTVEAVLVDGAELDYGLTARVTS	no	3235	7.69	none	none	none
WP_099872715	Streptomyces sp. 76	3	WP_099872715_3	MGTSDAVCLSHGWWHRRLNIGV	no	3489	-2.2	none	none	none
PIF72189	Streptomyces sp. 76	1	PIF72189_1	MNDDLVLDLADLSVDDLDILPASPGASLETVNVGHAMVEIGASNCTSTGTPASCCSCCCC	yes	5796	26.3	NF033399.1	1.1e-07	thiazolyl_GetA: GE37468 family thiazolyl peptide
PIF72189	Streptomyces sp. 76	2	PIF72189_2	MRSAVVEATGETGASGYPRYAGNGIVADIDPSTRTVEAVLVDGAELDYGLTARVTS	no	3235	7.69	none	none	none
PIF72189	Streptomyces sp. 76	3	PIF72189_3	MGTSDAVCLSHGWWHRRLNIGV	no	3489	-2.2	none	none	none
AEM00619	Streptomyces sp. ATCC 55365	1	AEM00619_1	MGNNEEYFIDVNDLSIDVFDVVEQGGAVTALTADHGMPEVGASTNCFCYICCSCSSN	yes	6126	38.56	NF033399.1	6.4e-28	thiazolyl_GetA: GE37468 family thiazolyl peptide
AEM00619	Streptomyces sp. ATCC 55365	2	AEM00619_2	MRDWDDEFVADEHGGVAATRFTPVGDRLTVQLPGRGREPIDEPGPGTVQQRPMTPRTNHRIDERPSLADD	yes	7476	0.4	none	none	none
AEM00619	Streptomyces sp. ATCC 55365	3	AEM00619_3	MLCCWGRSGSVPGWRRNPAVGSG	yes	167	-4.66	none	none	none
WP_051094648	Streptomyces sp. ATexAB-D23	1	WP_051094648_1	MELDMAADELKSVLNRLKRAQGQIAGIIRMIEEGRDCEDVITQLAAVSRALDRAGFAIIATGLQHCMADGEQPVADRNQMRARLEKLFLSLA	yes	7192	68.89	PF02583.16	6e-31	Metal-sensitive transcriptional repressor
WP_051094648	Streptomyces sp. ATexAB-D23	2	WP_051094648_2	MKHGIHPAYRPVVFRDKAAGFAILTRSTMTSEKTIDWEDGHTYPVVDVEISSASHPFYTGTARVLDTAGRVERFERRYGQGGGRR	yes	2578	51.63	PF01197.17	1.9e-33	Ribosomal protein L31
WP_051094648	Streptomyces sp. ATexAB-D23	3	WP_051094648_3	MAKQSKIAKNEKRKRIVARYAQRRAELKAVLVSPRTTDDEKAAARAELGRQPRDASATRVRNRDSVDGRPRGHLRKFGLSRVRLREQAHAGYLPGVTKSSW	no	3355	47.34	PF00253.20	1.2e-26	Ribosomal protein S14p/S29e
WP_051094648	Streptomyces sp. ATexAB-D23	4	WP_051094648_4	MAVPKRKMSRSNTRHRRAQWRADTPALVPVTVDGATHLVPQHLRKAYERGLLRPKS	yes	1210	30.31	PF01783.22	8.8e-17	Ribosomal L32p protein family
WP_051094648	Streptomyces sp. ATexAB-D23	5	WP_051094648_5	MSAHCQLTGAEPVFGKKISHSHRRTSRRFDPNIQNKRYWLPGEGRYVRLRLSVRAIRTVDVIGVEAAVARIRARGERV	no	3119	30.1	PF00830.18	8.3e-27	Ribosomal L28 family
WP_051094648	Streptomyces sp. ATexAB-D23	6	WP_051094648_6	MLPAMARNEVRPIIKLRSTAGTGYTYVTRKNRRNDPDRLVLRKFDPVVRRHVDFREER	yes	2885	29.38	PF00471.19	2.6e-20	Ribosomal protein L33
WP_051094648	Streptomyces sp. ATexAB-D23	7	WP_051094648_7	MMAKPARSRARETAASCVITSSQSRPSSIILMIPAIWPCARFSRLSTDFSSSAAMSSSTVPPSAYP	no	7295	9.86	none	none	none
PKA93654	Streptomyces sp. Ag109_G2-1	1	PKA93654_1	MYVLQHLLEFTGLRPGAYQEVFATRFEDDFGPQLAALLERRWLREEGGALALTPEGMAWADAVGPMFFSDRVHENMRSYQDR	no	6763	58.86	PF06969.15	7.2e-09	HemN C-terminal domain
PKA93654	Streptomyces sp. Ag109_G2-1	2	PKA93654_2	MDLGNALHLRCLPKWLSRHGGGAVLEEALPAPGGQSAPARAVELVLEVYRTGQGGGPGAAAER	yes	38	13.46	none	none	none
PKA93654	Streptomyces sp. Ag109_G2-1	3	PKA93654_3	MVDLGPLVPRGTRHAPGGGRVTHLPRLRHRDLVLRRRRWLLPPGTVERLRADLTADGTVPAQAAARWRAALDSPSRSSCTPPEPPPPAGPPRTS	yes	259	12.45	PF04738.12	7e-11	Lantibiotic dehydratase, C terminus
WP_100865207	Streptomyces sp. Ag109_G2-1	1	WP_100865207_1	MYVLQHLLEFTGLRPGAYQEVFATRFEDDFGPQLAALLERRWLREEGGALALTPEGMAWADAVGPMFFSDRVHENMRSYQDR	no	6763	58.86	PF06969.15	7.2e-09	HemN C-terminal domain
WP_100865207	Streptomyces sp. Ag109_G2-1	2	WP_100865207_2	MDLGNALHLRCLPKWLSRHGGGAVLEEALPAPGGQSAPARAVELVLEVYRTGQGGGPGAAAER	yes	4	13.46	none	none	none
WP_100865207	Streptomyces sp. Ag109_G2-1	3	WP_100865207_3	MVDLGPLVPRGTRHAPGGGRVTHLPRLRHRDLVLRRRRWLLPPGTVERLRADLTADGTVPAQAAARWRAALDSPSRSSCTPPEPPPPAGPPRTS	yes	217	12.45	PF04738.12	7e-11	Lantibiotic dehydratase, C terminus
SOD46015	Streptomyces sp. Ag82_G6-1	1	SOD46015_1	MTAKDIKNQDADKAFEGFDADELETLEVTDGVALPEMGASSGSIGTSSSSSSTCSAC	yes	1190	49.24	NF033400.3	1.1e-19	thiazolyl_B: thiazolylpeptide-type bacteriocin
SOD46015	Streptomyces sp. Ag82_G6-1	2	SOD46015_2	MTAKDIKNQDADKAFEGFDADELETLEVTDGVALPEMGASSGSIGTSSSSSSTCSAC	yes	951	47.59	NF033400.3	1.1e-19	thiazolyl_B: thiazolylpeptide-type bacteriocin
SOD46015	Streptomyces sp. Ag82_G6-1	3	SOD46015_3	MRLQQAEQVLEDEEEVPIEPLEAPISGRATPSVTSRVSSSSASKPSNALSASWFLMSLAVMSHSFRRGRRFRHRISRP	no	1182	-3.74	none	none	none
WP_097223039	Streptomyces sp. Ag82_G6-1	1	WP_097223039_1	MTAKDIKNQDADKAFEGFDADELETLEVTDGVALPEMGASSGSIGTSSSSSSTCSAC	yes	1274	49.24	NF033400.3	1.1e-19	thiazolyl_B: thiazolylpeptide-type bacteriocin
WP_097223039	Streptomyces sp. Ag82_G6-1	2	WP_097223039_2	MTAKDIKNQDADKAFEGFDADELETLEVTDGVALPEMGASSGSIGTSSSSSSTCSAC	yes	1035	47.59	NF033400.3	1.1e-19	thiazolyl_B: thiazolylpeptide-type bacteriocin
WP_097223039	Streptomyces sp. Ag82_G6-1	3	WP_097223039_3	MRLQQAEQVLEDEEEVPIEPLEAPISGRATPSVTSRVSSSSASKPSNALSASWFLMSLAVMSHSFRRGRRFRHRISRP	no	1266	-3.74	none	none	none
OKI60309	Streptomyces sp. CB00072	1	OKI60309_1	MPSSSSMRSSGTERASTAPTALVAYGTASSAISRSAPSSSQCSSVRPAAAAPGVGQAARRAARATATVAVR	no	3690	-4.24	none	none	none
WP_100576120	Streptomyces sp. CB01201	1	WP_100576120_1	MNDNSNGSPSLAAAVADLALDLDLDSLAGDEHSQSLTAGHGMTEVSASFCCAPPPNCCNCSCS	no	6333	21.97	NF033399.1	2.1e-10	thiazolyl_GetA: GE37468 family thiazolyl peptide
WP_100576120	Streptomyces sp. CB01201	2	WP_100576120_2	MLAWSERAACGQGDADALFAEGTRQHDAATLCTRCPVRTECLAHALDQRIEFGVWGGMTERERRALLRRRPDVASWRRLLETARAEHTHPARGRAPLPRREAGPQAGPAHQDMGRTATSV	yes	4915	-6.11	PF02467.15	8.7e-27	Transcription factor WhiB
WP_100576120	Streptomyces sp. CB01201	3	WP_100576120_3	MLPTQEQLQLQQFGGGAQQKEALTSVMPCPAVSDWLCSSPASESRSRSSARSATAAASEGEPLLLSFIKALLSIRMEHQQAYLDAQLGH	yes	6266	-6.34	PF14571.5	7.7e-05	Stress-induced protein Di19, C-terminal
WP_100591758	Streptomyces sp. CB01635	1	WP_100591758_1	MSINDIKNGDDAEKAFDSFDVDELETLEVAQGVALPEMGASSGSIGTSSSSSSTCSAC	yes	1202	39.53	NF033400.3	1.5e-20	thiazolyl_B: thiazolylpeptide-type bacteriocin
WP_100591758	Streptomyces sp. CB01635	2	WP_100591758_2	MSINDIKNGDDAEKAFDSFDVDELETLEVAQGVALPEMGASSGSIGTSSSSSSTCSAC	yes	957	38.8	NF033400.3	1.5e-20	thiazolyl_B: thiazolylpeptide-type bacteriocin
WP_100591758	Streptomyces sp. CB01635	3	WP_100591758_3	MGASFGTVDQQAEQVLDEDDEVPIEPLEAPISGSATPCATSRVSSSSTSKLSNAFSASSPFLMSLMLMW	no	931	5.86	none	none	none
WP_073913239	Streptomyces sp. CB02009	1	WP_073913239_1	MSIDDIKQGQDADKAFENFDVDELETLEVAQGVALPEMGASSGSIGTSSSSSSTCSAC	yes	1218	44.4	NF033400.3	2.8e-21	thiazolyl_B: thiazolylpeptide-type bacteriocin
WP_073913239	Streptomyces sp. CB02009	2	WP_073913239_2	MSIDDIKNGDDAAFDNFDVAELETLEVAQGVALPEMGASSGSIGTSSSSSSTCSAC	yes	1011	41.34	NF033400.3	1.8e-20	thiazolyl_B: thiazolylpeptide-type bacteriocin
WP_073913239	Streptomyces sp. CB02009	3	WP_073913239_3	MSAGPPFPYRPAIPRHMIAAGSQRKSRTLFSNSRKVRKHGG	yes	67	-8.13	none	none	none
WP_074003108	Streptomyces sp. CB02056	1	WP_074003108_1	MSALLTDIRDAGPLEIDEDAIVFEDEFDADLAPAACLGEPWVTYVPTRFPCEFNA	yes	6324	54.58	none	none	none
WP_074003108	Streptomyces sp. CB02056	2	WP_074003108_2	MSDTTTSRTAATEGLDLQDLDLSELTVTSLRDTVALPENGASWGSCSCQGSSSCAQPQLPDVPTA	yes	2899	35.48	NF033400.3	3e-22	thiazolyl_B: thiazolylpeptide-type bacteriocin
WP_074003108	Streptomyces sp. CB02056	3	WP_074003108_3	MAAVRDVVVSDMANSLGWAGVPVGPEGVPASGCCGMCRVPRGCAALGPLGPGLRAARERI	no	3062	-19.93	none	none	none
WP_073931449	Streptomyces sp. CB02400	1	WP_073931449_1	MTAKDIKNDADNAFEGFDADELETLEVADGVALPEMGASSGSIGTSSSSSSTCSAC	yes	1331	49.51	NF033400.3	4.5e-20	thiazolyl_B: thiazolylpeptide-type bacteriocin
WP_073931449	Streptomyces sp. CB02400	2	WP_073931449_2	MTAKDIKNDADNAFEGFDADELETLEVADGVALPEMGASSGSIGTSSSSSSTCSAC	yes	1125	45.26	NF033400.3	4.5e-20	thiazolyl_B: thiazolylpeptide-type bacteriocin
WP_073931449	Streptomyces sp. CB02400	3	WP_073931449_3	MLEDEEEVPIEPLEAPISGSATPSATSRVSSSSASKPSNALSASFLMSLAVMSWSFRRFGISLNGIPEDSCSGMIPGRLPECFSFSVRL	no	1347	2.57	none	none	none
WP_087767808	Streptomyces sp. CS057	1	WP_087767808_1	MGTREYSRTPAVPDISGPAAAVSVITLRTRS	no	1	-3.63	none	none	none
WP_087767808	Streptomyces sp. CS057	2	WP_087767808_2	MPPRRAPDNEQWTEPDICHVPPDRPPPCVRGRRAAESP	no	160	-11.22	none	none	none
WP_058927704	Streptomyces sp. CdTB01	1	WP_058927704_1	MTCTPCLGGRAGSAQVLTFVISGR	yes	5524	-20.18	none	none	none
WP_058927704	Streptomyces sp. CdTB01	2	WP_058927704_2	MTGAVAFGVPEKWQERASKIAG	no	2645	-20.92	none	none	none
ALV38128	Streptomyces sp. CdTB01	1	ALV38128_1	MTCTPCLGGRAGSAQVLTFVISGR	yes	5524	-20.18	none	none	none
ALV38128	Streptomyces sp. CdTB01	2	ALV38128_2	MTGAVAFGVPEKWQERASKIAG	no	2645	-20.92	none	none	none
WP_093739484	Streptomyces sp. DvalAA-14	1	WP_093739484_1	MDEFKQSSPSLAAAVADLALELDLASLAGDEQSQSLTAGHGMTEASASFCCAPPPNCCNCSCS	no	6422	22.18	NF033399.1	2.5e-10	thiazolyl_GetA: GE37468 family thiazolyl peptide
WP_093739484	Streptomyces sp. DvalAA-14	2	WP_093739484_2	MCAHWLNCWSGKVSCATPKGTYDTD	yes	5933	0.25	none	none	none
WP_093739484	Streptomyces sp. DvalAA-14	3	WP_093739484_3	MCVVFSSEAGVWCADLSRTAGRAPVRGG	yes	5995	-13.71	PF08972.10	5.8e-06	Domain of unknown function (DUF1902)
SCE28804	Streptomyces sp. DvalAA-14	1	SCE28804_1	MDEFKQSSPSLAAAVADLALELDLASLAGDEQSQSLTAGHGMTEASASFCCAPPPNCCNCSCS	no	6422	22.18	NF033399.1	2.5e-10	thiazolyl_GetA: GE37468 family thiazolyl peptide
SCE28804	Streptomyces sp. DvalAA-14	2	SCE28804_2	MCVVFSSEAGVWCADLSRTAGRAPVRGG	yes	5995	-13.71	PF08972.10	5.8e-06	Domain of unknown function (DUF1902)
SCE28804	Streptomyces sp. DvalAA-14	3	SCE28804_3	MSIAVSALGFACHASEAARTGRETPTSWHKGVLT	yes	7977	-13.73	none	none	none
WP_069755267	Streptomyces sp. EN16	1	WP_069755267_1	MGTREYSRTPAASDMSGPAAAVSVITLRTRS	no	1	-6.31	none	none	none
WP_069755267	Streptomyces sp. EN16	2	WP_069755267_2	MSGSVHCSLSAARRGGIVSSAGLRHTTSDGRHLPKRHPIMNGYAA	yes	72	-8.57	none	none	none
WP_069755267	Streptomyces sp. EN16	3	WP_069755267_3	MPPRRAADNEQWTEPDICHVPPNRPPWRGPRTADGRRPAEAAVPGGSGALRTGPPG	no	160	-13.11	none	none	none
WP_037764021	Streptomyces sp. FXJ7.023	1	WP_037764021_1	MSTVAIDSADIEQVFDSFDVTELEVLEVSQGVALPEMGASGGTVGTSSSSSTCSSSTC	yes	874	41	NF033400.3	3.9e-21	thiazolyl_B: thiazolylpeptide-type bacteriocin
WP_037764021	Streptomyces sp. FXJ7.023	2	WP_037764021_2	MRRVAVNSFQVFGRVNIGQTVAIVAAVLLLGRFEQWEYVPAVVCLVVGAHFLPLARTFAQPQYWWTGGLLMALALVGAVALGGGDGSNGRVLLGFGAALVLWTTALHVARKG	no	436	25.48	none	none	none
WP_037764021	Streptomyces sp. FXJ7.023	3	WP_037764021_3	MTNIIACETEVIRWDPWRKSRQHRVQSP	yes	2931	0.1	none	none	none
WP_063345887	Streptomyces sp. MJM8645	1	WP_063345887_1	MSDHLPPCPSCSSEYTYEMNALMVCPECGHEWMPAAGGAAEPAGPGERVIRDAVGNVLSDGDTVTVVKALKVKGSVSGIKAGTKVRNIRLVDGVDGHDIDCRIEGFGAMQLKSSVVKKA	no	5194	69.52	PF09723.9	0.02	Zinc ribbon domain
WP_063345887	Streptomyces sp. MJM8645	2	WP_063345887_2	MSDIAMSASTSTPGLDLQDLDLSELTVTALRDTVALPENGGSWGSCSCQASSSCAQPNLPGADSF	yes	3143	38.18	NF033400.3	1.1e-21	thiazolyl_B: thiazolylpeptide-type bacteriocin
WP_063345887	Streptomyces sp. MJM8645	3	WP_063345887_3	MSDHFEDVLALDDLDLGELTVTALRDTVALPETGASGAPSSSSCGSSSCAAPHPPTQTF	yes	2926	30.31	NF033400.3	5e-17	thiazolyl_B: thiazolylpeptide-type bacteriocin
WP_047180975	Streptomyces sp. MNU77	1	WP_047180975_1	MGTREYSRTPAAPDISGPAAAVSVITLRTRS	no	1	-2.11	none	none	none
WP_047180975	Streptomyces sp. MNU77	2	WP_047180975_2	MWGDGGFPARRHRAGAVARVVSLMGGPR	yes	1108	-11.99	none	none	none
WP_084769183	Streptomyces sp. MOE7	1	WP_084769183_1	MEIWINPACSKCRSALSLLDAEEAQYTVRHYLEEPPTADELDTVLRRLALEPWDITRLGEPIAAELGLAAWPREAADRTRWIETLSAHPTLIQRPIITADDGTAVLGRSPESVRSVLP	no	7072	39.77	PF00462.23	7.4e-06	Glutaredoxin
WP_084769183	Streptomyces sp. MOE7	2	WP_084769183_2	MNDDLVLDLADLSVDDLDILPASPGASLETVNVGHAMVEIGASNCTSTGTPASCCSCCCC	yes	5795	24.29	NF033399.1	1.1e-07	thiazolyl_GetA: GE37468 family thiazolyl peptide
WP_084769183	Streptomyces sp. MOE7	3	WP_084769183_3	MRSAVVEATGETGASGYPRYAGNGIVADIDPSTRTVEAVLVDGAELDYGLTARVAS	no	3370	5.73	none	none	none
ADZ45316	Streptomyces sp. NRRL 30471	1	ADZ45316_1	MEETEFDFDLEDIPSDVFELADRGLTVESLTSGHGLVENGASSPSCGSSCSSLP	yes	3710	14.48	NF033399.1	1.1e-26	thiazolyl_GetA: GE37468 family thiazolyl peptide
ADZ45316	Streptomyces sp. NRRL 30471	2	ADZ45316_2	MSVPAHDSKPVRIPDHDLDDLVSTVIQLVAESRKQSERLARLTDDQPPQQGDRSRRVQSRGRHRANLLRGGQ	no	5548	5.95	none	none	none
ADZ45316	Streptomyces sp. NRRL 30471	3	ADZ45316_3	MQQRVVHPGRQLGEFPGVRLAVDRQNEDGRGPSAPEAAASLPSAEEVGAVPSARLDSPASVALLGRLVVGEPGEPLALLAALRNELYDGGDKVVQIVVRYTYRLAVVSRYRHRYPLA	yes	5530	5.17	PF17609.1	1.8e-06	Family of unknown function
WP_030264332	Streptomyces sp. NRRL B-24484	1	WP_030264332_1	MTAEPHQPPIARTTTTVTGDGVPRVFSWDDDARINVRSFGAEAVIEANAAGLRTLARHLLALAEDGTPDGSHLHLEEGNGLADGSVGLILERDDEARPIGK	yes	2575	55.13	none	none	none
WP_030264332	Streptomyces sp. NRRL B-24484	2	WP_030264332_2	MTVLAVLSEPRRFNEIKRQLEGVTQRVLTQTLRRLERNGMIRRQVLPTSPVGVEYSLTRLGESLRGPFSQLHTWAVDNTDEIRAHQREYDRRMLDCRAPLPPVVAPIPPDGLSAGRPSRL	yes	247	36.59	PF12840.6	1.3e-06	Helix-turn-helix domain
WP_030264332	Streptomyces sp. NRRL B-24484	3	WP_030264332_3	MKTTTKIVLLIAVVVGYVLGRLKKGRWALALASYLAGGRR	yes	1594	19.86	none	none	none
WP_030264332	Streptomyces sp. NRRL B-24484	4	WP_030264332_4	MDAVNDQREWRVAADPGRVVQRTCDHLDGLRQVPARTPLGCEECLRAGRPWVHLLACLSCGHVGCCDSSRGQHAHHHARARDGHHIARSLRPGEDWAWCYTDEVFLHPARPGRPA	yes	6068	11.57	PF02148.18	1.2e-17	Zn-finger in ubiquitin-hydrolases and other protein
KOX11449	Streptomyces sp. NRRL B-3648	1	KOX11449_1	MSLGQNKQDALELQDLALDADLDLTDLTVTSLRDTAALPENGASWGSCSCQGSSSCAQPQDNGPVVL	yes	3174	40.7	NF033399.1	3.6e-10	thiazolyl_GetA: GE37468 family thiazolyl peptide
KOX11449	Streptomyces sp. NRRL B-3648	2	KOX11449_2	MGIAPRLTDAELVAFAMALPRDRPRVMQRILALTAAIRHNDDTGRPVLRSLTAYDH	yes	7411	7.98	none	none	none
KOX11449	Streptomyces sp. NRRL B-3648	3	KOX11449_3	MIAAGGALSLSQPASPAAEGTVLRPLAGDPLTGRIRLAWNRAAVFERRAGLLYRAAARAYLDSIPDNIFSRTWWESRMRSATPDRQRQGRKSPPGPSPSVRRGTSGRSGRWGR	yes	7894	0.2	none	none	none
WP_030873335	Streptomyces sp. NRRL F-2747	1	WP_030873335_1	MQRGAGRLRADGPRKAAEAGAGGGRCGAPSPGGRDNRPT	yes	3344	-15.45	none	none	none
WP_030873335	Streptomyces sp. NRRL F-2747	2	WP_030873335_2	MRRPVPWRAGQPANLTPALPSVRDGADTHGAPRRSLGCPAHEPSVPGGIPLVDRGRRPVGAVFAVLQSPSHERKSACPKPLPRPGPTTSTWTWTSTSAS	yes	3090	-34.9	none	none	none
WP_030873335	Streptomyces sp. NRRL F-2747	3	WP_030873335_3	MSGWPVVPPARGRGAAPPAPGPGLRGLPRPVGPEAARPALHTLRPQSANPGTTPGGEARRLSLRVRSRSVPARRRVRAPCGP	no	3341	-36.62	none	none	none
WP_030343478	Streptomyces sp. NRRL S-1022	1	WP_030343478_1	MSLGQNKQDALELQDLALDTDLDLTDLTVTSLRDTAALPENGASWGSCSCQGSSSCAQPQDNGPVVL	yes	3182	42.09	NF033399.1	7.7e-10	thiazolyl_GetA: GE37468 family thiazolyl peptide
WP_030343478	Streptomyces sp. NRRL S-1022	2	WP_030343478_2	MGIAPRLTDAELVAFAMALPRDRPRVMQRILALTATIRHNDHTGRPVLRSVTAYDH	yes	7374	7.65	none	none	none
WP_031110895	Streptomyces sp. NRRL S-146	1	WP_031110895_1	MPVNWPETAKKEDGPVYSPRVTSTSPTTPPTPSATDAECLALTRNLRRRGVAVLSVFGLMW	no	276	4.54	none	none	none
WP_031110895	Streptomyces sp. NRRL S-146	2	WP_031110895_2	AHIRPNTESTATPRRRRLRVRARHSASVADGVGGVVGDVDVTRGEYTGPSSFLAVSGQFTGTNEPAHRNPRNGMRHSVILAHGRASRKR	yes	191	-12.66	none	none	none
WP_031110895	Streptomyces sp. NRRL S-146	3	WP_031110895_3	MGFRFTNSLWLFSEGERTWGFTLRSALP	yes	50	-17.71	none	none	none
WP_078626764	Streptomyces sp. NRRL S-241	1	WP_078626764_1	MSDAARTPGVELHDLELDLGDLTVTSMRDTAALPEGGASWGSCSCQGSSSCAQPHDAVALQA	yes	3686	27.59	NF033400.3	1.6e-21	thiazolyl_B: thiazolylpeptide-type bacteriocin
WP_078626764	Streptomyces sp. NRRL S-241	2	WP_078626764_2	MNDITRSSGFDLDDLDLGELTVTSMRDTVALPEGGASNGGSSCSCGSSSCAHPQLPDLPV	yes	3477	25.51	NF033401.1	5.6e-05	thiazolyl_BerA: thiocillin/thiostrepton family thiazolyl peptide
WP_078626764	Streptomyces sp. NRRL S-241	3	WP_078626764_3	MPPPDKCMMNEIRSAGGPRVARNRFHCLRGLTEKRPQKAERKSRYGRTTVP	yes	4276	-13.03	none	none	none
WP_030231853	Streptomyces sp. NRRL S-350	1	WP_030231853_1	MSALVTDIRDAGLLDIDEDAIVFEDEFDADLAPVACLADPWVTYVPTRFPCEMNA	yes	6790	44.29	none	none	none
WP_030231853	Streptomyces sp. NRRL S-350	2	WP_030231853_2	MSDTAMSRSAAAETGLDLQDLDLSELTVTSLRDTVALPENGASWGSCSCQGSSSCAQPQTMVTPIA	yes	3229	36.04	NF033400.3	5e-22	thiazolyl_B: thiazolylpeptide-type bacteriocin
WP_030231853	Streptomyces sp. NRRL S-350	3	WP_030231853_3	MPDPARGELALGEILALDGLDGLDLGELTVTALRDTVALPETGASGVPGSTSCGSSSCAVPHPPTQSF	yes	2968	25.11	NF033400.3	2.3e-16	thiazolyl_B: thiazolylpeptide-type bacteriocin
WP_037873311	Streptomyces sp. NRRL S-37	1	WP_037873311_1	MTAKDIKNDADTAFEGFDADELETLEVADDADTAFEGFDADELETLEVADVSA	yes	1054	60.46	NF033400.3	0.00015	thiazolyl_B: thiazolylpeptide-type bacteriocin
WP_037873311	Streptomyces sp. NRRL S-37	2	WP_037873311_2	MSTSEHGNILLSLGRWPLNSCSEHAPRASIVRAETVRPCHVSRIP	yes	3073	-8.27	none	none	none
WP_037873311	Streptomyces sp. NRRL S-37	3	WP_037873311_3	MPNSATRASSVVPASSSGTQPSATAYMRSEPLSTNCPRVPLK	no	2710	-9.16	none	none	none
KJY27960	Streptomyces sp. NRRL S-444	1	KJY27960_1	MYRDTGLPADRVVAVAGTPAVAVAVTRTSDGGFVTAPAEPERVRTDAESIAVRLGADTGSAPADAAAATPAALTALTALL	yes	473	-23.34	PF16081.4	1.2e-06	Mycobacterial 2 TMS Phage Holin (M2 Hol) Family
KJY27960	Streptomyces sp. NRRL S-444	2	KJY27960_2	MRRSTSTRRAGGSASIRPIPGSWPR	yes	177	-33.01	none	none	none
KJY27960	Streptomyces sp. NRRL S-444	3	KJY27960_3	AGPSGRSAPPVSRPPHPQAPSRCRRPGVPRSTRRPYAPVRARPGL	no	573	-35.69	none	none	none
WP_037833035	Streptomyces sp. NRRL S-475	1	WP_037833035_1	MTAKDIKNQDADKAFEGFDADELETLEVTDGVALPEIMTAKDIKNQDADKAFEGFDADELETLEVTDGVALPEMGASSGSIGTSSSSSSTCSAC	yes	1044	78.12	PF05103.12	0.0004	DivIVA protein
WP_037833035	Streptomyces sp. NRRL S-475	2	WP_037833035_2	MLDEEDEVPIEPLEAPISGRATPSVTSRVSSSSASKPSNALSASWFLMSLAVMISGRATPSVTSRVSSSSASKPSNALSASWFLMSLAVMAG	no	1060	13.68	PF05940.11	0.05	NnrS protein
WP_037833035	Streptomyces sp. NRRL S-475	3	WP_037833035_3	MTGADFNRSDIRHPKRILGTGILPATHRQ	no	3064	-13.31	none	none	none
WP_030903859	Streptomyces sp. NRRL S-515	1	WP_030903859_1	MSDTAHTPAAELHDLELDLGDLTVTSMRDTAALPEGGASWGSCSCQGSSSCAQPQDVTALEV	yes	3131	30.4	NF033400.3	1.1e-21	thiazolyl_B: thiazolylpeptide-type bacteriocin
WP_030903859	Streptomyces sp. NRRL S-515	2	WP_030903859_2	MNDATQSAGFDLDDLDLGELTVTSMRDTVALPEGGASNGGSSCSCGSSSCAHPQLPELPL	yes	2925	27.49	NF033401.1	5.6e-05	thiazolyl_BerA: thiocillin/thiostrepton family thiazolyl peptide
WP_030903859	Streptomyces sp. NRRL S-515	3	WP_030903859_3	TPDGTWLVRLRQRHRECHIRVTAARLVHTREETQAPPKTLKEKLRQALEGPEPAVTPWTPKA	yes	4953	26.91	none	none	none
WP_030197398	Streptomyces sp. NRRL S-87	1	WP_030197398_1	MTENEIKLKAIAALTALRSGADSGFVSDLLADVVPGQFLVPADAGPEEAGLAVLEQISGPLSALVNGFILAFDAVADAHDEGDPEVTTEHILQDLALALAREDTDPD	no	6385	61.88	none	none	none
WP_030197398	Streptomyces sp. NRRL S-87	2	WP_030197398_2	MSRTPNPQDPLELQDLDLDADLDLTDLTVTSLRDTAALPENGASWGSCSCQASSSCAQPHVTTPEVL	yes	3178	37.04	NF033399.1	6.9e-10	thiazolyl_GetA: GE37468 family thiazolyl peptide
WP_030197398	Streptomyces sp. NRRL S-87	3	WP_030197398_3	MKPFTSALSGPEICSSTASPASSGPASAGTRN	yes	6503	-4.57	PF15837.4	1.6e-06	Domain of unknown function (DUF4716)
WP_078531032	Streptomyces sp. PsTaAH-124	1	WP_078531032_1	MMAAGPASASDVDWQILTSDSGRPGGIAQWSGPDTFRVCDNQADGLRAWGRATWGSGSSTTLQDANGAGTCTTGHTNSLKAGVPLTMEICLRDGPTGPLRYCVTKTGKA	no	7402	45.12	none	none	none
WP_078531032	Streptomyces sp. PsTaAH-124	2	WP_078531032_2	MNEFSNGTPSLADAVADLALDLDLGSLAEDEHSQSLTAGHGMTEVSASFCCAPPPNCCNCSCS	no	6367	29.95	NF033399.1	1.2e-10	thiazolyl_GetA: GE37468 family thiazolyl peptide
WP_078531032	Streptomyces sp. PsTaAH-124	3	WP_078531032_3	MSSKRRRKKKARRKHRANHGRRPQC	yes	6679	-3.38	none	none	none
KIF07648	Streptomyces sp. RSD-27	1	KIF07648_1	MLQFRRVAGVASIAVLAAGLFLFGTAHAAGQGGENRVAVEAGNQNWDIVAPGADALLEAPALAITSYNQNWD	yes	7128	51.3	none	none	none
KIF07648	Streptomyces sp. RSD-27	2	KIF07648_2	MDQNLGTEDFASFELEEVEVLDVADGVALPEVGASSGGWLCCSSSSSSSCC	yes	429	20.09	NF033400.3	2.9e-16	thiazolyl_B: thiazolylpeptide-type bacteriocin
KIF07648	Streptomyces sp. RSD-27	3	KIF07648_3	MDMNLTAQDFASFELENLEVLDVVDGVALPDMGASNLGSWLCCSSSSGSSCC	yes	145	18.23	NF033400.3	6.5e-09	thiazolyl_B: thiazolylpeptide-type bacteriocin
KIF07648	Streptomyces sp. RSD-27	4	KIF07648_4	MLMTAVSLRAPAAGAAGPPDPLLLASLLRSVATPADGLEHVAVRPCDGRVELVLFQTVSDDLEPPASGDSICRRALEITQQLNGWTVETER	yes	6843	13.2	none	none	none
KIF07466	Streptomyces sp. RSD-27	1	KIF07466_1	MRPDDHALDVVAHYHHPDKAPLLRGALLPLAEEAAAGGLAAHVERHWLRGPHLRLRLQGPARQVEEAAGSAAAALRAWLREHPSHGDLTEAQLLERAAEAGRAELVPPPYGPIEPD	yes	0	76.29	PF14028.5	2.6e-19	Lantibiotic biosynthesis dehydratase C-term
KIF07466	Streptomyces sp. RSD-27	2	KIF07466_2	SGSMGPYGGGTSSARPASAARSSSWASVRSPCEGCSRSQARSAAAADPAASSTCRAGPCNRSRRWGPRSQCRSTWAASPPAAASSARGSSAPRSRGALSGWW	no	1	-16.97	none	none	none
KIF07466	Streptomyces sp. RSD-27	3	KIF07466_3	MQGVAQVQEVRFGAAEAGQEVLGGPPGGGGGGRVQEDLFGEVQGGAPAGGGLRRDLAAGGEPSPS	no	190	-17.16	none	none	none
WP_056568176	Streptomyces sp. Root66D1	1	WP_056568176_1	MSIDDIKQGDDAAFDNFDVAELETLEVAQGVALPEMGASSGGDDAAFDNFDVAELETLEVAQGVALPEMGASSGSIGTSSSSSSTCSAC	yes	1337	70.34	PF07715.14	0.00071	TonB-dependent Receptor Plug Domain
WP_056568176	Streptomyces sp. Root66D1	2	WP_056568176_2	MSIDDIKNGDDAAFDNFDVAELETLEVAQGVALPEMGASSGGDDAAFDNFDVAELETLEVAQGVALPEMGASSGSIGTSSSSSSTCSAC	yes	1032	69.66	NF033400.3	8.6e-13	thiazolyl_B: thiazolylpeptide-type bacteriocin
WP_056568176	Streptomyces sp. Root66D1	3	WP_056568176_3	MEDEEDEVPIEPLEAPISGRATPWATSRVSSSATSKLSNAASSPPLEAPISGRATPWATSRVSSSATSKLSNAASSPCLMSSMLILNSFPNSSRQPFGCNTNNADPPSGAPAFPGTA	no	1353	-4.05	PF11260.7	0.0012	Major ampullate spidroin 1 and 2
WP_062931485	Streptomyces sp. S10(2016)	1	WP_062931485_1	MTAKDIKNQDADKAFEGFDADELETLEVTDGVALPEMGASSGSIGTSSSSSSTCSAC	yes	1219	49.09	NF033400.3	1.1e-19	thiazolyl_B: thiazolylpeptide-type bacteriocin
WP_062931485	Streptomyces sp. S10(2016)	2	WP_062931485_2	MTAKDIRNQDADKAFEGFDADELETLEVTDGVALPEMGASSGSIGTSSSSSSTCSAC	yes	1011	41.66	NF033400.3	1.1e-19	thiazolyl_B: thiazolylpeptide-type bacteriocin
WP_062931485	Streptomyces sp. S10(2016)	3	WP_062931485_3	MSEPDGKGKKSRKATRNARPDFPVTDIPGLDERNAT	yes	1389	-6.54	none	none	none
WP_064530944	Streptomyces sp. SAT1	1	WP_064530944_1	MNEFSNGTPSLADAVADLALDLDLGSLAEDEHSQSLTAGHGMTEVSASFCCAPPPNCCNCSCS	no	6577	27.87	NF033399.1	1.2e-10	thiazolyl_GetA: GE37468 family thiazolyl peptide
WP_064530944	Streptomyces sp. SAT1	2	WP_064530944_2	MSSKRRRKKKARRKHQANHGRRPQC	yes	6889	-2.13	none	none	none
WP_064530944	Streptomyces sp. SAT1	3	WP_064530944_3	MAACAGRGAPPGTRRRPAQEQLQLQQFGGGAQQKDALTSVMP	yes	6693	-3.34	none	none	none
ANH89879	Streptomyces sp. SAT1	1	ANH89879_1	MNEFSNGTPSLADAVADLALDLDLGSLAEDEHSQSLTAGHGMTEVSASFCCAPPPNCCNCSCS	no	6577	27.87	NF033399.1	1.2e-10	thiazolyl_GetA: GE37468 family thiazolyl peptide
ANH89879	Streptomyces sp. SAT1	2	ANH89879_2	MSSKRRRKKKARRKHQANHGRRPQC	yes	6889	-2.13	none	none	none
ANH89879	Streptomyces sp. SAT1	3	ANH89879_3	MAACAGRGAPPGTRRRPAQEQLQLQQFGGGAQQKDALTSVMP	yes	6693	-3.34	none	none	none
WP_093636282	Streptomyces sp. SceaMP-e96	1	WP_093636282_1	MSSNPFEDPDGTYLVLINDEGQHSLWPSFVVVPAGWRTVLEESSRDAALEYIDTHWTDMRPKSLVQAMEGSGAA	yes	6282	36.68	PF03621.12	4.5e-31	MbtH-like protein
WP_093636282	Streptomyces sp. SceaMP-e96	2	WP_093636282_2	MEDTEFDFNLEDIPSDVFELADRGLTVESLTSGHGLVENGASSPSCGSSCSSLP	yes	3698	21.07	NF033399.1	2.3e-26	thiazolyl_GetA: GE37468 family thiazolyl peptide
WP_093636282	Streptomyces sp. SceaMP-e96	3	WP_093636282_3	MSVQWVSMYSSAASRLLSSRTVRQPAGTTTNEGHSECCPSSLIRTR	no	6331	-9.55	none	none	none
SCK09537	Streptomyces sp. SceaMP-e96	1	SCK09537_1	MSSNPFEDPDGTYLVLINDEGQHSLWPSFVVVPAGWRTVLEESSRDAALEYIDTHWTDMRPKSLVQAMEGSGAA	yes	6285	36.68	PF03621.12	4.5e-31	MbtH-like protein
SCK09537	Streptomyces sp. SceaMP-e96	2	SCK09537_2	MEDTEFDFNLEDIPSDVFELADRGLTVESLTSGHGLVENGASSPSCGSSCSSLP	yes	3701	21.07	NF033399.1	2.3e-26	thiazolyl_GetA: GE37468 family thiazolyl peptide
SCK09537	Streptomyces sp. SceaMP-e96	3	SCK09537_3	MSVQWVSMYSSAASRLLSSRTVRQPAGTTTNEGHSECCPSSLIRTR	no	6334	-9.55	none	none	none
WP_081521137	Streptomyces sp. Sge12	1	WP_081521137_1	MSDAARTPGVELHDLELDLGDLTVTSMRDTAALPEGGASWGSCSCQGSSSCAQPHDAVALQA	yes	3540	27.59	NF033400.3	1.6e-21	thiazolyl_B: thiazolylpeptide-type bacteriocin
WP_081521137	Streptomyces sp. Sge12	2	WP_081521137_2	MNDITRSSGFDLDDLDLGELTVTSMRDTVALPEGGASNGGSSCSCGSSSCAHPQLPDLPV	yes	3331	23.13	NF033401.1	5.6e-05	thiazolyl_BerA: thiocillin/thiostrepton family thiazolyl peptide
WP_081521137	Streptomyces sp. Sge12	3	WP_081521137_3	MPPSNKCMMNEIRSAGGPRVARNRFHCLRAVTEKRPQKAERKSRYGRTIVP	yes	4127	-11.32	none	none	none
WP_093858544	Streptomyces sp. TLI_053	1	WP_093858544_1	MPAVTAFMLVKTTPEWLGMSVDERVHAFTTQVLPVIEARARGVRSRFYDTEFYSARVTDIWVWEADDHDSYRLLVDALRETPFWDRWFEVVELLVGTENGYARTYGLDPVATVAV	yes	5100	75.21	PF17074.4	3.7e-65	Darcynin, domain of unknown function
WP_093858544	Streptomyces sp. TLI_053	2	WP_093858544_2	MSDHLQDALAFDGLDLDLDLGELTVTALRDSIALPEGGASSNPASSSCQSSSNSSVIIHPPATRW	yes	2919	39.24	NF033400.3	1.1e-13	thiazolyl_B: thiazolylpeptide-type bacteriocin
WP_093858544	Streptomyces sp. TLI_053	3	WP_093858544_3	MSDMSSDFGLDLQDLDLSELTVTALRDTVALPENGASHGSCSCQASSSCVQPNLSATELI	yes	3162	30.36	NF033399.1	1.1e-08	thiazolyl_GetA: GE37468 family thiazolyl peptide
WP_093858544	Streptomyces sp. TLI_053	4	WP_093858544_4	MAILDLQTMELPETEAAPIDDTLASTSSLSVLNCGTSTVSTLICL	no	7696	23.23	NF033212.1	4.2e-20	SapB_AmfS_lanti: SapB/AmfS family lantipeptide
OKJ88320	Streptomyces sp. TSRI0107	1	OKJ88320_1	MSDLARTALDLQDLDLDLSDLTVTAMRDTAALPEGGASWGSCSCQGSSSCAQPQPQLETGVVDAG	yes	3167	36.58	NF033400.3	6.6e-22	thiazolyl_B: thiazolylpeptide-type bacteriocin
OKJ88320	Streptomyces sp. TSRI0107	2	OKJ88320_2	MSDTSSTPGLDLADLDLGDLTVTSMRDTVALPEGGASNGASSCSCSSSSCAQPQLPVPL	yes	2927	24.37	NF033401.1	3.1e-05	thiazolyl_BerA: thiocillin/thiostrepton family thiazolyl peptide
OKJ88320	Streptomyces sp. TSRI0107	3	OKJ88320_3	MTHLGRSEVPPLPHQVVQREGLDRVHDDPQRALLFEEFVDGEQMTAVLGRDRTHLFGEVARERDDVLAVFSALSRRPCAPRAQLLDEDLFALLLVER	yes	4021	13.96	none	none	none
OKJ88320	Streptomyces sp. TSRI0107	4	OKJ88320_4	MRLVNMAMLRLERQNGRFPQLGRMPSNR	yes	7010	10.48	none	none	none
WP_079186750	Streptomyces sp. TSRI0107	1	WP_079186750_1	MSDLARTALDLQDLDLDLSDLTVTAMRDTAALPEGGASWGSCSCQGSSSCAQPQPQLETGVVDAG	yes	3080	36.58	NF033400.3	6.6e-22	thiazolyl_B: thiazolylpeptide-type bacteriocin
WP_079186750	Streptomyces sp. TSRI0107	2	WP_079186750_2	MSDTSSTPGLDLADLDLGDLTVTSMRDTVALPEGGASNGASSCSCSSSSCAQPQLPVPL	yes	2840	24.37	NF033401.1	3.1e-05	thiazolyl_BerA: thiocillin/thiostrepton family thiazolyl peptide
WP_079186750	Streptomyces sp. TSRI0107	3	WP_079186750_3	MRLVNMAMLRLERQNGRFPQLGRMPSNR	yes	7010	10.48	none	none	none
WP_079277171	Streptomyces sp. TSRI0261	1	WP_079277171_1	MLYTVEGRCCVTILMLRPLRGDLGELSAGAKVLSSRRPGPEASKPPGTAAFAGLRPPTVRGPRHGGRFGGT	yes	137	-12.34	none	none	none
WP_079277171	Streptomyces sp. TSRI0261	2	WP_079277171_2	MSGSAHCSLSGARRGGIVSPAGPRHSTSGGRHLPQRLPIMNGYAA	yes	4	-13.51	none	none	none
OKJ11516	Streptomyces sp. TSRI0261	1	OKJ11516_1	MGTREYSRTPAAPDISGPAAAVSVITLRTRS	no	2	-3.59	none	none	none
OKJ11516	Streptomyces sp. TSRI0261	2	OKJ11516_2	MPSSSSRRSSGTERASTAPTALVAYGTASSAISRSAPSSSQCSSVRPAAAAPGVGQAARSAARATATVAVR	no	3709	-4.54	none	none	none
OKJ11516	Streptomyces sp. TSRI0261	3	OKJ11516_3	MPARVSNSSCPASAPASAAAVGWGTGAVASSTAQRAARRTSAAEPGSDAPPGAAGPRAATSPSQRTGTTGAPSGSRAVSSSGVTPPSAPGQ	no	3118	-9.5	none	none	none
EYT79672	Streptomyces sp. Tu 6176	1	EYT79672_1	MTAAGPASASDVDWQILTSDSGRPGGIAQWSGPDTFRVCDNQADGLRAWGRATWGSGSSTTLQDANGAGTCTTGHTNSLKAGVPLTMEICLRDGPTGPLRYCVTKTGKA	no	7627	43.91	none	none	none
EYT79672	Streptomyces sp. Tu 6176	2	EYT79672_2	MNEFSNGTPSLADAVADLALDLDLGSLAEDEHSQSLTAGHGMTEVSASFCCAPPPNCCNCSCS	no	6691	31.01	NF033399.1	1.2e-10	thiazolyl_GetA: GE37468 family thiazolyl peptide
EYT79672	Streptomyces sp. Tu 6176	3	EYT79672_3	MTWYSVEELAASLARVAGELRFEWVLPGHGDRRRLSADEMSRRVRSLTERTRLLRPRPIDFTAVRW	no	5879	24.67	PF17110.4	5.2e-06	Subunit 11 of the general transcription factor TFIIH
WP_078510057	Streptomyces sp. Tu 6176	1	WP_078510057_1	MTAAGPASASDVDWQILTSDSGRPGGIAQWSGPDTFRVCDNQADGLRAWGRATWGSGSSTTLQDANGAGTCTTGHTNSLKAGVPLTMEICLRDGPTGPLRYCVTKTGKA	no	7564	43.91	none	none	none
WP_078510057	Streptomyces sp. Tu 6176	2	WP_078510057_2	MNEFSNGTPSLADAVADLALDLDLGSLAEDEHSQSLTAGHGMTEVSASFCCAPPPNCCNCSCS	no	6628	31.01	NF033399.1	1.2e-10	thiazolyl_GetA: GE37468 family thiazolyl peptide
WP_078510057	Streptomyces sp. Tu 6176	3	WP_078510057_3	MSSKRRRKKKARRKHRANHGRRPQC	yes	6940	-0.93	none	none	none
EHM28179	Streptomyces sp. W007	1	EHM28179_1	APGHCAGAVPRVVSLMRGPR	yes	1034	-8.53	none	none	none
EHM28179	Streptomyces sp. W007	2	EHM28179_2	MSGSAHCSLSGARRGGIVSPAGPRHTTSGGRHLPQRLPIMNGYAA	yes	3	-12.36	none	none	none
EHM28179	Streptomyces sp. W007	3	EHM28179_3	MLYTVEGRCCVTILMLRPLRGDLGELSAGAKVLSSRRPGPEASRPPGRAASAGLRSSTVRGPRHGGRFGGT	yes	138	-19	none	none	none
KOU38721	Streptomyces sp. WM4235	1	KOU38721_1	MSDIARTPEFALQDLDLDLGDLTVTSMRDTVALPEGGASWGSCSCQGSSSCAQPTLDAGELAG	yes	3308	33.12	NF033400.3	2.1e-22	thiazolyl_B: thiazolylpeptide-type bacteriocin
KOU38721	Streptomyces sp. WM4235	2	KOU38721_2	MDRATPGAGFALDDLDLDLGDLTVTSMRDTVALPEGGASWGSCSCQGSSSCAQPERPEVPTL	yes	2880	27.76	NF033400.3	1.8e-21	thiazolyl_B: thiazolylpeptide-type bacteriocin
KOU38721	Streptomyces sp. WM4235	3	KOU38721_3	MGETPLGQDVPGGPEHRRPYARGATARPGGSRFDLGAGTASGLRPGLGRGLGPGFGLTLGLTLGLALRELHNGTPVPLMSVACYAGPILTELWTH	no	4365	10.6	none	none	none
WP_078999758	Streptomyces sp. WM4235	1	WP_078999758_1	MSDIARTPEFALQDLDLDLGDLTVTSMRDTVALPEGGASWGSCSCQGSSSCAQPTLDAGELAG	yes	3230	33.12	NF033400.3	2.1e-22	thiazolyl_B: thiazolylpeptide-type bacteriocin
WP_078999758	Streptomyces sp. WM4235	2	WP_078999758_2	MDRATPGAGFALDDLDLDLGDLTVTSMRDTVALPEGGASWGSCSCQGSSSCAQPERPEVPTL	yes	2802	27.76	NF033400.3	1.8e-21	thiazolyl_B: thiazolylpeptide-type bacteriocin
WP_078999758	Streptomyces sp. WM4235	3	WP_078999758_3	MSDMRVSRMVEVIAECAVTERPVHGAVSPGPEGLRRTDRSGPQASDPPSPG	no	3411	-7.54	none	none	none
KOU13936	Streptomyces sp. WM6372	1	KOU13936_1	MSENSATTGYNDLDLDLDLDLSELTVTALSDTAALPENGASWGSCSCQGSSSCAQPQVETPVV	yes	2981	35.23	NF033399.1	4.1e-09	thiazolyl_GetA: GE37468 family thiazolyl peptide
KOU13936	Streptomyces sp. WM6372	2	KOU13936_2	MGVVRVVRKAAFEAPVSFGSRGEWPGTHAISRSEPVQNVTFGASPGDPPHRTHVTYDTN	no	3393	-5.48	none	none	none
KOU13936	Streptomyces sp. WM6372	3	KOU13936_3	MRWTTASPPVVSSAASGSRTGTEPASLVTATTAASAAGAATSASATPSASSVVIAFIAFVVSVALIALIALIAFLPTRPER	no	1863	-6.67	PF15102.5	5.1e-05	TMEM154 protein family
WP_053790560	Streptomyces sp. XY332	1	WP_053790560_1	MQFAQIIDFETERIDEVRDLLRGYEERARSTGRTGTPVSRTLLKDRANPNRYLAVVQFESHEAAMANSNAPETNELAQQLSALMTRPPVYTDCDIADHQTMG	yes	7304	75.14	PF03992.15	3.3e-06	Antibiotic biosynthesis monooxygenase
WP_053790560	Streptomyces sp. XY332	2	WP_053790560_2	MSEASATTGYNHLDLDLDLDLSELTVTALSDTAALPENGASWGSCSCQGSSSCAQPQVETPVV	yes	2975	38.99	NF033400.3	2.1e-20	thiazolyl_B: thiazolylpeptide-type bacteriocin
WP_053790560	Streptomyces sp. XY332	3	WP_053790560_3	MNGPSGSCVLLNNAAFDKVREPGKNLIRRARIERVS	no	7067	11.91	none	none	none
WP_097963940	Streptomyces sp. or20	1	WP_097963940_1	MGTREYSRTPAASDMSGPAAAVSVITLRTRS	no	1	-6.31	none	none	none
WP_097963940	Streptomyces sp. or20	2	WP_097963940_2	MLYTVEGRCWVTILMLRPLRGDLGELSAGAKVLSSGGPARRAPEPPGTAASAGLRPSTVRGPRHGGRFGGT	yes	213	-11.79	none	none	none
WP_050360717	Streptomyces sp. or3	1	WP_050360717_1	MGTREYSRTPAASDMSGPAAAVSVITLRTRS	no	2	-6.31	none	none	none
WP_050360717	Streptomyces sp. or3	2	WP_050360717_2	MSGSVHCSLSAARRGGIVSSAGLRHTTSDGRHLPKRLPIMNGYAA	yes	71	-8.57	none	none	none
WP_050360717	Streptomyces sp. or3	3	WP_050360717_3	MGAVTHIRNLPPRLAVAARICQGDARDGVFPHPRHCAGSVPWVVSLMRGPR	yes	1108	-10.79	none	none	none
WP_097932819	Streptomyces sp. rh206	1	WP_097932819_1	MVTREYSRTPAASDMSGPAAAVSVITLRTRS	no	1	-6.54	none	none	none
WP_097932819	Streptomyces sp. rh206	2	WP_097932819_2	MSGSVHCSLSAARRGGIVSSAGLRHTTSDGRHLPKRLPIMNGYAA	yes	72	-8.09	none	none	none
WP_097932819	Streptomyces sp. rh206	3	WP_097932819_3	MGAVTHIRNLPPRLAVAARICQGDAGDGVSPLSRHCAGAVPWVVSLMRGPR	yes	1109	-11.23	none	none	none
WP_097867410	Streptomyces sp. rh34	1	WP_097867410_1	MGIDETAVPGAYAHASGRAPRAPARTAPREERP	no	4569	-13.18	none	none	none
WP_097867410	Streptomyces sp. rh34	2	WP_097867410_2	MPPRRAADNEQRREPDICHVPPNRPPWRGPRTVNGRRPAEVAVPGGVGALRAGPPG	no	157	-15.11	none	none	none
WP_097867410	Streptomyces sp. rh34	3	WP_097867410_3	MGTREYSRTPAASDMSGPAAAVSVITLRTRS	no	2	-16.21	none	none	none
WP_097923571	Streptomyces sp. wa1063	1	WP_097923571_1	MGTREYSRTPAASDISGPAAAVSVITLRTRS	no	2	-6.07	none	none	none
WP_097923571	Streptomyces sp. wa1063	2	WP_097923571_2	MSGSAHCSLSGARRGGIVSPAGPRHTTSGGRHLPQRLPIMNGYAA	yes	71	-12.63	none	none	none
WP_097923571	Streptomyces sp. wa1063	3	WP_097923571_3	MGIDETAVPGAYAHAPGRAARPPRAPARTAPREERP	no	4573	-14.15	none	none	none
WP_097910655	Streptomyces sp. wa1071	1	WP_097910655_1	MRVDSSRPHGTETGPGGPAGLAARIARSVAATGPATGAPVSYTHL	no	7915	2.07	none	none	none
WP_097910655	Streptomyces sp. wa1071	2	WP_097910655_2	MGTREYSRTPAASDISGPAAAVSVITLRTRS	no	1	-6.07	none	none	none
WP_097910655	Streptomyces sp. wa1071	3	WP_097910655_3	MSGSAHCSLSGARRGGIVSPAGPRHTTSGGRHLPQRLPIMNGYAA	yes	72	-12.63	none	none	none
WP_019547680	Streptomyces sulphureus DSM 40104	1	WP_019547680_1	MLPSSLRIFRLVNIGQTVAIVGAVFALGRFDLWDYIPVAVCLVVGLHFLPLARFFAQPQYWWTGGLLTSLALACALLPAGGADARLLLGFGAALALWATAAHVAHRG	no	438	40.34	none	none	none
WP_019547680	Streptomyces sulphureus DSM 40104	2	WP_019547680_2	MSNVTVDSIDIEQVFDSFDVTELEVLEVSQGVAQPEMGASGGTVGTSSSSSTCSSSTC	yes	841	36.56	NF033400.3	4.6e-21	thiazolyl_B: thiazolylpeptide-type bacteriocin
WP_019547680	Streptomyces sulphureus DSM 40104	3	WP_019547680_3	MDEEDEVPTVPPEAPISGWATPCETSRTSSSVTSNESKTCSMSMESTVTLLIENSSANSFARPDGHARHIVSNSPPKHHTSPGLIDTCHPLDYRYHNRKRIR	no	863	-10	none	none	none
KOG87603	Streptomyces varsoviensis	1	KOG87603_1	MVAWLAEHEIPPRFFVSVLRMDAVAAGSAANDRARKPLYVDVGSPPLMLAFERLARDPGSAAVFYEVAPGPETAITDHKGLPRVTEYVIELNCRGRQGPHGEDGRNGQGGPGRRKGEGK	yes	4	5.89	none	none	none
WP_030891366	Streptomyces varsoviensis	1	WP_030891366_1	MHTTWRDGVAYLAVQHSTALDWYTMTGSPASVPDEKASRALHQAAVEAVREGGGAVAPTLDGGAEEAEPPAPGPGPGPESEKDSKRSRGAGTAQWA	no	3977	10.04	none	none	none
WP_030891366	Streptomyces varsoviensis	2	WP_030891366_2	MSAPGLRTVNDQAHCAVPAPRLLFESFSDSGPGPGPGAGGSASSAPPSSVGATAPPPSRTASTAAWCSARLAFSSGTDAGLPVMVYQSSAVLCCTAR	yes	3945	3.45	PF12238.7	0.00038	Merozoite surface antigen 2c
WP_030891366	Streptomyces varsoviensis	3	WP_030891366_3	MSPVSVPASSVETPPGPAMTPVVVHVVHSIAHTFQT	yes	4272	-7.07	none	none	none
APE26458	Streptomyces venezuelae	1	APE26458_1	MSIDDIKNGDDAAFDNFDVAELETLEVAQGVALPEMGASSGSIGTSSSSSSTCSAC	yes	1004	41.14	NF033400.3	1.8e-20	thiazolyl_B: thiazolylpeptide-type bacteriocin
APE26458	Streptomyces venezuelae	2	APE26458_2	MSDDIKQGQDADKAFENFDVDELETLEVAQGVALPEMGASSGSIGTSSSSSSTCSAC	yes	1211	39.08	NF033400.3	2.6e-21	thiazolyl_B: thiazolylpeptide-type bacteriocin
APE26458	Streptomyces venezuelae	3	APE26458_3	MIHDHPTGLSIFSQSDSHPARTKPWPERHGKRDTCQRGAFFPVPPQFPGT	yes	143	-4.09	none	none	none
CCA58419	Streptomyces venezuelae ATCC 10712	1	CCA58419_1	MSIDDIKNGDDAAFDNFDVAELETLEVAQGVALPEMGASSGSIGTSSSSSSTCSAC	yes	956	41.14	NF033400.3	1.8e-20	thiazolyl_B: thiazolylpeptide-type bacteriocin
CCA58419	Streptomyces venezuelae ATCC 10712	2	CCA58419_2	MSDDIKQGQDADKAFENFDVDELETLEVAQGVALPEMGASSGSIGTSSSSSSTCSAC	yes	1163	39.08	NF033400.3	2.6e-21	thiazolyl_B: thiazolylpeptide-type bacteriocin
CCA58419	Streptomyces venezuelae ATCC 10712	3	CCA58419_3	MIHDHPTGLSIFSQSDSHPARTKPWPERHGKRDTCQRGAFFPVPPQFPGT	yes	95	-4.09	none	none	none
WP_093656411	Streptomyces wuyuanensis	1	WP_093656411_1	MYLSIVMWDLKKSEATVESLREYLRDYAVDAYSTLEGMRLKAWFSDADRQLWGAVYLWDRADQMPGLYGVSRVVELIGYPPTSVGGFALEAIAEGKSVHETLAGLGVALEGGAP	no	5908	51.66	PF08803.10	8.3e-08	Putative mono-oxygenase ydhR
WP_093656411	Streptomyces wuyuanensis	2	WP_093656411_2	MEQQIELDVLEISDLIAGAGENDDLAQVMAASCTTSSVSTSSSSSSS	no	185	4.38	NF033401.1	6.1e-20	thiazolyl_BerA: thiocillin/thiostrepton family thiazolyl peptide
WP_093656411	Streptomyces wuyuanensis	3	WP_093656411_3	MSSTTRLTPYKPGIWSALSHR	yes	6072	1.86	none	none	none
SDM72681	Streptomyces wuyuanensis	1	SDM72681_1	MYLSIVMWDLKKSEATVESLREYLRDYAVDAYSTLEGMRLKAWFSDADRQLWGAVYLWDRADQMPGLYGVSRVVELIGYPPTSVGGFALEAIAEGKSVHETLAGLGVALEGGAP	no	5908	51.66	PF08803.10	8.3e-08	Putative mono-oxygenase ydhR
SDM72681	Streptomyces wuyuanensis	2	SDM72681_2	MEQQIELDVLEISDLIAGAGENDDLAQVMAASCTTSSVSTSSSSSSS	no	185	4.38	NF033401.1	6.1e-20	thiazolyl_BerA: thiocillin/thiostrepton family thiazolyl peptide
SDM72681	Streptomyces wuyuanensis	3	SDM72681_3	MSSTTRLTPYKPGIWSALSHR	yes	6072	1.86	none	none	none
WP_016906219	Streptomyces xiaopingdaonensis	1	WP_016906219_1	MAPSSLRVFRLVNIGQTVAIVAAVFALGRLDLWDYIPLAVCLVVGLHFLPLARSFAQPQYWWTGGLLTFLALACALLPAGGADARLLLGFGAALALWATAAHVAHRG	no	438	34.74	PF07465.12	0.0011	Photosystem I protein M (PsaM)
WP_016906219	Streptomyces xiaopingdaonensis	2	WP_016906219_2	MSNVTVDSMDIEQVFDSFDVTELEVLEVSQGVAQPEMGASGGTVGTSSSSSTCSSSTC	yes	843	33.27	NF033629.0	0.019	RiPP_CPAC: RiPP peptide
WP_016906219	Streptomyces xiaopingdaonensis	3	WP_016906219_3	GRPVVAASWGRGPGEGPPAVACSDVRGRCGRLPRARCGRSGEDRFITAPTQSLLNGHNVETG	yes	7298	2.59	none	none	none
WP_037914261	Streptomyces yeochonensis CN732	1	WP_037914261_1	MSIDFGAFDVTELEVLEAGDGVALPDMGASIVVIVAATPDGEEILGEADLGVSGSLSTSCC	yes	154	59.42	NF033400.3	5.4e-09	thiazolyl_B: thiazolylpeptide-type bacteriocin
WP_037914261	Streptomyces yeochonensis CN732	2	WP_037914261_2	MRRLSAAWYSETDPVAARARRAAAFEVLFGRAELVAELPALLAAVDAGRVHAAAAALAACPPAVLGVEPAGGRP	no	3580	13.3	none	none	none
WP_037914261	Streptomyces yeochonensis CN732	3	WP_037914261_3	MPERSGVERAGSAGGAGGAGLELSAAVSAGEASSSPLSRPAVTAASAGPGPSRRASAAVSRSRPAVPSALSATRVRTVPVAVTARSRVRSGATTR	yes	6236	-7.31	none	none	none
WP_050760415	Thermobispora bispora DSM 43833	1	WP_050760415_1	MDLNDLPMDVFELADSGVAVESLTAGHGMTEVGASCNCFCYICCSCSSA	yes	3550	24.87	NF033399.1	1.7e-33	thiazolyl_GetA: GE37468 family thiazolyl peptide
WP_050760415	Thermobispora bispora DSM 43833	2	WP_050760415_2	MQLLLLHLLLLLERLMWQRGRLPEWGGAHAPLAPAKRY	yes	3479	-0.26	none	none	none
WP_050760415	Thermobispora bispora DSM 43833	3	WP_050760415_3	MVRKGRQDKVTKTKTPALKGSPQLRGHCVRVYTTTPKKPNSALRKVARVRLTSGIEVTAYIPGVGHNLQEHSIVLVRGGRVKDLPGVRYKIIRGALDAQGVRGRKQARSRYGAKKEKS	yes	6985	-0.86	PF00164.24	4.5e-45	Ribosomal protein S12/S23
ADG87279	Thermobispora bispora DSM 43833	1	ADG87279_1	MDLNDLPMDVFELADSGVAVESLTAGHGMTEVGASCNCFCYICCSCSSA	yes	3553	24.87	NF033399.1	1.7e-33	thiazolyl_GetA: GE37468 family thiazolyl peptide
ADG87279	Thermobispora bispora DSM 43833	2	ADG87279_2	MQLLLLHLLLLLERLMWQRGRLPEWGGAHAPLAPAKRY	yes	3482	-0.26	none	none	none
ADG87279	Thermobispora bispora DSM 43833	3	ADG87279_3	MVRKGRQDKVTKTKTPALKGSPQLRGHCVRVYTTTPKKPNSALRKVARVRLTSGIEVTAYIPGVGHNLQEHSIVLVRGGRVKDLPGVRYKIIRGALDAQGVRGRKQARSRYGAKKEKS	yes	6985	-0.86	PF00164.24	4.5e-45	Ribosomal protein S12/S23
WP_052889351	Thermogemmatispora carboxidivorans	1	WP_052889351_1	MKSEKQAKEPIRFGFHASIIPQRRLSYRLPQCGAPAYEIGHTLLTALVDGSDGSDRPFFPGRQPDQLAAEALPASPEGFPLRNWLGWRLLLAGRCQAAGSRERRPAVGLFCP	no	5319	4.06	none	none	none
WP_052889351	Thermogemmatispora carboxidivorans	2	WP_052889351_2	MRPLSAISCYQYEHRLSPDGRLQGAFLGSRSIEAAPALSSR	yes	7914	-2.86	none	none	none
WP_052889351	Thermogemmatispora carboxidivorans	3	WP_052889351_3	MILKGVCCPVAVDVGVVLAVEEALVGGGEAAPPVLGELAGLPLQPARKANANNKRTIGRVLFFMKNILFFLRMRHE	no	5668	-4.64	none	none	none
WP_069802514	Thermogemmatispora onikobensis	1	WP_069802514_1	MAEGRYRRCRQPGLSAECDRFHSWERLPVVIYRKGHAREQCRRENRISSLACFSDSIELPLFMSHFQKEQDILHEKVCSANRSFVAGIGLPGGL	yes	5481	2.5	none	none	none
WP_094236697	Tumebacillus algifaecis	1	WP_094236697_1	MKKYLISAILLVILALNEDPHGTPIQQQAYDKPIGPLSPRAVAATAHFGSEHTVNSTLDTPSALHARLHG	no	5446	21.2	none	none	none
WP_094236697	Tumebacillus algifaecis	2	WP_094236697_2	MEIKALEVTGLEVMDLNDAMALPETAASSGSSSSSGCSTCGSSSCCGSC	yes	3053	12.46	NF033400.3	1.3e-18	thiazolyl_B: thiazolylpeptide-type bacteriocin
WP_094236697	Tumebacillus algifaecis	3	WP_094236697_3	MEIKALEVTGLEVMDLNDAMALPETAASSGSSSSSGCSTCGSSSCCGSC	yes	3250	11.99	NF033400.3	1.3e-18	thiazolyl_B: thiazolylpeptide-type bacteriocin
WP_094236697	Tumebacillus algifaecis	4	WP_094236697_4	MEIKALEVTGLEVMDLNDAMALPETAASSGSSSSSGCSTCGSSSCCGSC	yes	2858	8.51	NF033400.3	1.3e-18	thiazolyl_B: thiazolylpeptide-type bacteriocin
WP_087458045	Tumebacillus avium	1	WP_087458045_1	MEIKALEVTGLEVMDLNDAMALPETAASSGSSSSSGCSTCGSSSCCGSC	yes	3059	12.44	NF033400.3	1.3e-18	thiazolyl_B: thiazolylpeptide-type bacteriocin
WP_087458045	Tumebacillus avium	2	WP_087458045_2	MEIKALEVTGLEVMDLNDAMALPETAASSGSSSSSGCSTCGSSSCCGSC	yes	2864	11.77	NF033400.3	1.3e-18	thiazolyl_B: thiazolylpeptide-type bacteriocin
WP_087458045	Tumebacillus avium	3	WP_087458045_3	MEIKALEVTGLEVMDLNDAMALPETAASSGSSSSSGCSTCGSSSCCGSC	yes	3255	8.09	NF033400.3	1.3e-18	thiazolyl_B: thiazolylpeptide-type bacteriocin
WP_100795900	Viridibacillus sp. OK051	1	WP_100795900_1	MEKGLYTPKEVYTMYDLGEKTLRDYADLIGEKVPGFSYHGGKRLYSIKEVEVIGYITRSKDKKMNLLSTSDNVVEIFYSDSIAAGIIHDLRTIISKAEGITNSLVE	yes	2401	50.31	PF12728.6	1.5e-06	Helix-turn-helix domain
WP_100795900	Viridibacillus sp. OK051	2	WP_100795900_2	MAVQVWLKFSAKDKIRLPVNPETIEVSSPFGVNNVAVAHKIHSKVDRE	yes	5776	18.79	PF13617.5	5.8e-07	YnbE-like lipoprotein
WP_100795900	Viridibacillus sp. OK051	3	WP_100795900_3	MPKELREKELNANEFDLEVELLDLDEVSAIPETTASSGSTSCSASSTCGSTSCCGSC	yes	928	17.33	NF033400.3	1.6e-21	thiazolyl_B: thiazolylpeptide-type bacteriocin
WP_100795900	Viridibacillus sp. OK051	4	WP_100795900_4	MSEKTGQLLLFDYEETADVIIDAAALILSTFMYTKVYVSFLLINITLKT	yes	1642	17.16	none	none	none
WP_100795900	Viridibacillus sp. OK051	5	WP_100795900_5	MMTKPMNAKEVNTKEFDLEVELLDLDEVSAIPETTASSGSTSCSASSTCGSTSCCGSC	yes	675	16.72	NF033400.3	4.2e-21	thiazolyl_B: thiazolylpeptide-type bacteriocin
WP_100795900	Viridibacillus sp. OK051	6	WP_100795900_6	MMTKPMNAKEVNTKEFDLEVELLDLDEVSAIPETTASSGSTSCSASSTCGSTSCCGSC	yes	422	16.72	NF033400.3	4.2e-21	thiazolyl_B: thiazolylpeptide-type bacteriocin
WP_100795900	Viridibacillus sp. OK051	7	WP_100795900_7	MMTKPMNAKEVNTKEFDLEVELLDLDEVSAIPETTASSGSTSCSASSTCGSTSCCGSC	yes	169	15.99	NF033400.3	4.2e-21	thiazolyl_B: thiazolylpeptide-type bacteriocin

### Sheet: HMM RiPPER output
Accession	Organism	PPSerial	FastaID	Sequence	Same Strand	PP TE Distance	Prodigal score	Pfam	Pfam significance	Pfam description
OLB64233	Actinobacteria bacterium 13_2_20CM_2_72_6	9002	OLB64233_9002	MAVDKALANALEDLTLEPLGVEGDALEDSLTAGYSMPEVGASDILPPLLCCSCYCC	no	8616	33.04	NF033399.1	2.6e-09	thiazolyl_GetA: GE37468 family thiazolyl peptide
ABC02780	Actinomadura melliaura	9001	ABC02780_9001	MSSNTLLALDDLDIEAIHVVEIPGIADSLAAGHSMPETGASACCSIVCSSCCCSC	yes	8920	8.89	NF033399.1	1.5e-11	thiazolyl_GetA: GE37468 family thiazolyl peptide
WP_001974669	Bacillus anthracis	9022	WP_001974669_9022	MDVEFLDLDEVSAIPETTASSGTSSCSASSTCGSSSCCGSC	yes	37	-16.39	NF033400.3	5.6e-18	thiazolyl_B: thiazolylpeptide-type bacteriocin
WP_000438834	Bacillus cereus	9006	WP_000438834_9006	MSEIKKALNTLEIEDFDAIEMVDVDAMPENEALEIMGASCTTCVCTCSCCTT	yes	8008	20.26	NF033400.3	3.1e-05	thiazolyl_B: thiazolylpeptide-type bacteriocin
WP_098207032	Bacillus cereus	9003	WP_098207032_9003	MNKEMQNQANAIDFLELGDVEVLDVEGSLGMPETGASSAPVSWLCCSSSSSCCS	yes	8128	19.3	NF033400.3	4.9e-12	thiazolyl_B: thiazolylpeptide-type bacteriocin
WP_064100420	Bacillus horikoshii DSM 8719	9004	WP_064100420_9004	MSKQMQMLDVEELEFSIVELEDVTALPETAASSGSSSCGISTCGSSSCSTT	yes	9974	17.4	NF033400.3	1.7e-11	thiazolyl_B: thiazolylpeptide-type bacteriocin
KML08214	Bacillus marisflavi	9016	KML08214_9016	MTTTLKIESLLEEIESIEVMEVSESMMLSETGATSGSSSSGSTSCCGSCSCVSCGACVSCGG	yes	2625	-7.78	NF033400.3	6e-13	thiazolyl_B: thiazolylpeptide-type bacteriocin
WP_028414789	Bacillus sp. 278922_107	9052	WP_028414789_9052	MNFKIISWLEIKKGSQRAAF	yes	6677	-36.28	NF033430.1	3.8e-06	TfxA_RiPP: trifolitoxin family RiPP peptide
WP_056533125	Bacillus sp. Leaf406	9016	WP_056533125_9016	MTTNLKIESLLEEIESIEVMEVSESMMLSETGATSGSSSSGSTSCCGSCSCVSCGACVSCGG	yes	2625	-8.67	NF033400.3	3.7e-13	thiazolyl_B: thiazolylpeptide-type bacteriocin
ATX83438	Bacillus velezensis	9034	ATX83438_9034	MEVSESMLLSETGATSGSSSSSSTSCCGSCSCASCGACTSCG	yes	3113	-27.82	NF033400.3	5.7e-11	thiazolyl_B: thiazolylpeptide-type bacteriocin
WP_002518053	Cutibacterium acnes	9011	WP_002518053_9011	MDRNNLYHLSREKVNTNENEALNLNVMEFSDMISDATERDDVTQIMAASCVETSVSSSSTSSS	yes	4288	-2.74	NF033401.1	1e-14	thiazolyl_BerA: thiocillin/thiostrepton family thiazolyl peptide
AEH29193	Cutibacterium acnes 6609	9029	AEH29193_9029	MISDATERDDVTQIMAASCVETSVSSSSTSSS	yes	4382	-5.56	NF033401.1	4.3e-10	thiazolyl_BerA: thiocillin/thiostrepton family thiazolyl peptide
AAT82616	Cutibacterium acnes KPA171202	9019	AAT82616_9019	MISDATERDDVTQIMAASCVETSVSSSSTSSS	yes	4382	-5.56	NF033401.1	4.3e-10	thiazolyl_BerA: thiocillin/thiostrepton family thiazolyl peptide
WP_088248048	Deinococcus indicus	9044	WP_088248048_9044	MWHTTPAGVEALGQPCSITGPTLGSPSCTGPTLGSPSCTGPTLGSPSCTGPTLGSPAGTVL	no	15640	-33.55	NF033482.1	0.036	RiPP_thiocil: thiocillin family RiPP
WP_074033148	Exiguobacterium sp. AT1b	9062	WP_074033148_9062	MIELDDVTALPETAASSGSSGDNVYSTCGSSSCCSSCCT	yes	6299	-52.2	NF033400.3	2.4e-06	thiazolyl_B: thiazolylpeptide-type bacteriocin
WP_049761140	Frankia casuarinae	9001	WP_049761140_9001	MSALASEKPMDDKLFAGFDIEELEVLEVSDSVALPEMGASSGSGILCCSSSSSSSSSCC	yes	9484	18.85	NF033400.3	3.8e-10	thiazolyl_B: thiazolylpeptide-type bacteriocin
ABD13543	Frankia casuarinae	9002	ABD13543_9002	MSALASEKPMDDKLFAGFDIEELEVLEVSDSVALPEMGASSGSGILCCSSSSSSSSSCC	yes	12474	19.67	NF033400.3	3.8e-10	thiazolyl_B: thiazolylpeptide-type bacteriocin
KFB02771	Frankia sp. Allo2	9001	KFB02771_9001	MSALASEKPMDDKLFAGFDIEELEVLEVSDSVALPEMGASSGSGILCCSSSSSSSSSCC	yes	9483	19.67	NF033400.3	3.8e-10	thiazolyl_B: thiazolylpeptide-type bacteriocin
WP_051875504	Frankia sp. Allo2	9001	WP_051875504_9001	MSALASEKPMDDKLFAGFDIEELEVLEVSDSVALPEMGASSGSGILCCSSSSSSSSSCC	yes	9483	19.67	NF033400.3	3.8e-10	thiazolyl_B: thiazolylpeptide-type bacteriocin
WP_076808025	Frankia sp. CcI156	9001	WP_076808025_9001	MSALASEKPMDDKLFAGFDIEELEVLEVSDSVALPEMGASSGSGILCCSSSSSSSSSCC	yes	9483	19.67	NF033400.3	3.8e-10	thiazolyl_B: thiazolylpeptide-type bacteriocin
WP_070132590	Frankia sp. CgIM4	9001	WP_070132590_9001	MSALASEKPMDDKLFAGFDIEELEVLEVSDSVALPEMGASSGSGILCCSSSSSSSSSCC	yes	9483	19.67	NF033400.3	3.8e-10	thiazolyl_B: thiazolylpeptide-type bacteriocin
WP_070982710	Frankia sp. CgIS1	9001	WP_070982710_9001	MSALASEKPMDDKLFAGFDIEELEVLEVSDSVALPEMGASSGSGILCCSSSSSSSSSCC	yes	9483	19.67	NF033400.3	3.8e-10	thiazolyl_B: thiazolylpeptide-type bacteriocin
WP_038497704	Janthinobacterium agaricidamnosum NBRC 102515 = DSM 9628	9001	WP_038497704_9001	MEAVISQEFDFEILEMSEATAMEEMGASSTICAGSTCTKAVEQESSC	yes	11734	3.3	NF033400.3	3.9e-10	thiazolyl_B: thiazolylpeptide-type bacteriocin
WP_083975908	Kitasatospora azatica KCTC 9699	9003	WP_083975908_9003	MEGFDNLVLDDSAFELVDLGEVVPASVTAGYGLTELSASKGSSSCCCCCPCCSCT	yes	14819	26.74	NF033399.1	1.1e-10	thiazolyl_GetA: GE37468 family thiazolyl peptide
WP_083975908	Kitasatospora azatica KCTC 9699	9004	WP_083975908_9004	MEGFDNLVLDDSTFELVDLGEVVPASVTAGYGLTELSASGGASSCCCCCPCCSCT	yes	14591	25.15	NF033399.1	6e-10	thiazolyl_GetA: GE37468 family thiazolyl peptide
WP_033822905	Kitasatospora sp. MBT63	9001	WP_033822905_9001	MEGFDDLVLDDGAFELVDLGEVVPASVTAGYGLTELSASGGASSCCCCCPCCSCT	yes	14910	24.15	NF033399.1	3.3e-10	thiazolyl_GetA: GE37468 family thiazolyl peptide
WP_033822905	Kitasatospora sp. MBT63	9002	WP_033822905_9002	MEGFDDLVLDDGAFELVDLGEVVPASVTAGYGLTELSASGGASSCCCCCPCCSCT	yes	14685	14.54	NF033399.1	3.3e-10	thiazolyl_GetA: GE37468 family thiazolyl peptide
ALU39620	Kocuria flava	9051	ALU39620_9051	MSCRCWRPAWSGPGCSTAPAAASWSSCSCTAPATRSGTCCSPATPPCGGGSRRWRRW	yes	16435	-67.14	NF033400.3	0.037	thiazolyl_B: thiazolylpeptide-type bacteriocin
WP_083529318	Kocuria flava	9049	WP_083529318_9049	MSCRCWRPAWSGPGCSTAPAAASWSSCSCTAPATRSGTCCSPATPPCGGGSRRWRRW	yes	16258	-67.14	NF033400.3	0.037	thiazolyl_B: thiazolylpeptide-type bacteriocin
WP_012295529	Lysinibacillus sphaericus	9014	WP_012295529_9014	MKKEMHTQEVNTNEFDLEVELLDLDEVSAIPETTASSGSTSCSASSTCGSTSCCGSC	yes	124	0.32	NF033400.3	3.1e-21	thiazolyl_B: thiazolylpeptide-type bacteriocin
WP_012295529	Lysinibacillus sphaericus	9022	WP_012295529_9022	MEKERNANEFDLEVELLDLDEVSAIPETTASSGSTSCSASSTCGSTSCCGSC	yes	621	-3.71	NF033400.3	2.2e-21	thiazolyl_B: thiazolylpeptide-type bacteriocin
SFK95022	Lysobacter sp. cf310	9003	SFK95022_9003	MNSDFDFDSLDLASLNIEGMEVVTLKEAMALPETGASSVVSSSNSCSSCGSSSCANDNIAE	yes	10842	32.83	NF033399.1	9.1e-08	thiazolyl_GetA: GE37468 family thiazolyl peptide
WP_091636919	Lysobacter sp. cf310	9002	WP_091636919_9002	MNSDFDFDSLDLASLNIEGMEVVTLKEAMALPETGASSVVSSSNSCSSCGSSSCANDNIAE	yes	10842	32.83	NF033399.1	9.1e-08	thiazolyl_GetA: GE37468 family thiazolyl peptide
AIU53948	Macrococcus caseolyticus	9023	AIU53948_9023	MKSKHTQIVWVLSCTTTACTNTCSTRSTHDFFLVFFSNFFTDKF	no	7472	-18.04	NF033401.1	1.4e-05	thiazolyl_BerA: thiocillin/thiostrepton family thiazolyl peptide
WP_068000473	Nocardia pseudobrasiliensis NBRC 108224	9039	WP_068000473_9039	MRSVASVARSSAIRSSAVSCSSCSSSASRRRSLAWRVAASARRISARSASGRSGRRLPSRRRRCRSTRTRAVSASTSATAR	no	699	-41.29	NF033400.3	0.00068	thiazolyl_B: thiazolylpeptide-type bacteriocin
WP_017535514	Nocardiopsis alba	9008	WP_017535514_9008	MSIETHLSNSLGDLPVEEFSTTDEGVLGFGANQPGGIESLGSTLAMMEIGASGGGGCCSCCSCCPCCCCS	yes	8834	15.3	NF033399.1	0.0091	thiazolyl_GetA: GE37468 family thiazolyl peptide
WP_017535514	Nocardiopsis alba	9010	WP_017535514_9010	MSIETGPLSGSLGDLPVEEFSTSSEGVVGFGVNQPGGIESLGSTLAMMEIGASGGGECCSCCSCCPCCCCS	yes	9305	14.54	NF033399.1	0.011	thiazolyl_GetA: GE37468 family thiazolyl peptide
WP_014908799	Nocardiopsis alba ATCC BAA-2165	9003	WP_014908799_9003	MNHEIDLSAIEISDLVHEVEQGEDAFSQVMAASCVGTACTCSSTSSST	yes	10707	10.46	NF033401.1	1.6e-22	thiazolyl_BerA: thiocillin/thiostrepton family thiazolyl peptide
AFR06332	Nocardiopsis alba ATCC BAA-2165	9003	AFR06332_9003	MNHEIDLSAIEISDLVHEVEQGEDAFSQVMAASCVGTACTCSSTSSST	yes	10707	10.46	NF033401.1	1.6e-22	thiazolyl_BerA: thiocillin/thiostrepton family thiazolyl peptide
WP_026125251	Nocardiopsis alba DSM 43377	9003	WP_026125251_9003	MNHEIDLSAIEISDLVHEVEQGEDTFSQVMAASCVGTACTCSSTSSST	yes	10706	10.44	NF033401.1	1.1e-22	thiazolyl_BerA: thiocillin/thiostrepton family thiazolyl peptide
WP_017545983	Nocardiopsis prasina DSM 43845	9005	WP_017545983_9005	MSIESGHLSASLGDLPVEEFSSSGEGVVGFGSNQPGGIESLGSTLAMMEIGASGGGECCSCCSCCPCCCCS	yes	8323	15.1	NF033399.1	0.039	thiazolyl_GetA: GE37468 family thiazolyl peptide
WP_017545984	Nocardiopsis prasina DSM 43845	9007	WP_017545984_9007	MSIESGHLSASLGDLPVEEFSSSGEGVVGFGSNQPGGIESLGSTLAMMEIGASGGGECCSCCSCCPCCCCS	yes	9243	15.1	NF033399.1	0.039	thiazolyl_GetA: GE37468 family thiazolyl peptide
WP_049570703	Nocardiopsis sp. SBT366	9007	WP_049570703_9007	MSIESGHLSASLGDLPVEEFSSSGEGVVGFGSNQPGGIESLGSTLAMMEIGASGGGECCSCCSCCPCCCCS	yes	9242	15.1	NF033399.1	0.039	thiazolyl_GetA: GE37468 family thiazolyl peptide
ADO67771	Nocardiopsis sp. TFS65-07	9001	ADO67771_9001	MNHEIDLSAIEISDLVHEVEQGEDTFSQVMAASCVGTACTCSSTSSST	yes	10707	10.44	NF033401.1	1.1e-22	thiazolyl_BerA: thiocillin/thiostrepton family thiazolyl peptide
WP_017580750	Nocardiopsis valliformis DSM 45023	9007	WP_017580750_9007	MSIDAKGLSSSLGDLPVEEFSASSEGVVGFGANQPGGIESLGSTLAMMEVGASGSGECCSCCSCCPCCCCS	yes	9369	11.76	NF033399.1	0.02	thiazolyl_GetA: GE37468 family thiazolyl peptide
WP_017580750	Nocardiopsis valliformis DSM 45023	9008	WP_017580750_9008	MSIKADQLSAGLGDLPVEEFSTSSEGVLGFGTDSPGGIESLGSTLAMMEVGASGGGGCCSCCSCCPCCCCS	yes	8840	1.79	NF033399.1	0.017	thiazolyl_GetA: GE37468 family thiazolyl peptide
WP_083917967	Nocardiopsis xinjiangensis YIM 90004	9001	WP_083917967_9001	MSESMNLRLDDLLVESVDFADTDEAASLETLTTGQGMTEIGASCGICGSSSCC	yes	9062	33.53	NF033399.1	1.2e-12	thiazolyl_GetA: GE37468 family thiazolyl peptide
WP_090945800	Nonomuraea jiangxiensis	9002	WP_090945800_9002	MNGTSALSLRQLQYFCAVVESGSVTEAAKRLHVSAGGVSLAITQLEELLDVQLTLRTRGKGVEITDAGRSV	no	26401	44.38	NF033524.1	1.6e-05	lasso_PadeA_fam: paeninodin family lasso peptide
WP_090933862	Nonomuraea jiangxiensis	9001	WP_090933862_9001	MPSNTLLALDDLDIEAIHVVEIPGIADSLAAGHSMPETGASACCSIVCSSCCCSC	yes	8895	11.5	NF033399.1	1.5e-11	thiazolyl_GetA: GE37468 family thiazolyl peptide
SDL92757	Nonomuraea jiangxiensis	9002	SDL92757_9002	MNGTSALSLRQLQYFCAVVESGSVTEAAKRLHVSAGGVSLAITQLEELLDVQLTLRTRGKGVEITDAGRSV	no	26401	44.38	NF033524.1	1.6e-05	lasso_PadeA_fam: paeninodin family lasso peptide
WP_036732400	Paenibacillus sp. FSL R7-277	9002	WP_036732400_9002	MKDLNKELEDLDLELIELEQVEAIPSTAATSGSGSSSTCGSSSCSSCSSSCA	yes	10961	10.38	NF033400.3	2e-15	thiazolyl_B: thiazolylpeptide-type bacteriocin
WP_036732400	Paenibacillus sp. FSL R7-277	9003	WP_036732400_9003	MKDLNKELEALDLELIELDQVEAIPSTAASSGSGSSSTCGSSSCSSCSSSCA	yes	10747	9.73	NF033400.3	2.6e-16	thiazolyl_B: thiazolylpeptide-type bacteriocin
WP_036732400	Paenibacillus sp. FSL R7-277	9006	WP_036732400_9006	MKSFDKELEDLDLELIELDQVEAIPSTAATSGSGSSSTCGSSSCSSCSSSCA	yes	11178	0.54	NF033400.3	1.9e-11	thiazolyl_B: thiazolylpeptide-type bacteriocin
WP_019422296	Paenibacillus sp. OSY-SE	9001	WP_019422296_9001	MSTEQLVRNQIVQKAWEDPSFKQKLLSDPKSAIKEVLGISIPEHIKMKAVEETADSFVLVIPPNPTDVITAGRVQMGYW	yes	9409	34.89	NF033431.1	1.1e-05	cinnamycin_RiPP: cinnamycin family lantibiotic
WP_036707317	Paenibacillus sp. P1XP2	9005	WP_036707317_9005	MSDLNMELNKELENLDLELIELDQAEAIPSTAASSGSGSSSTCGSSSCSSCSSSCA	yes	11165	12.76	NF033400.3	3.3e-12	thiazolyl_B: thiazolylpeptide-type bacteriocin
WP_036707317	Paenibacillus sp. P1XP2	9006	WP_036707317_9006	MNQLNKELNKELENLDLELIELDQAEAIPSTAASSGSGSHSTCGSSSCSSCSSSCA	yes	10937	9.91	NF033400.3	2.8e-11	thiazolyl_B: thiazolylpeptide-type bacteriocin
WP_028544504	Paenibacillus taiwanensis DSM 18679	9003	WP_028544504_9003	MSADQQLKNEIIQKAWNDSEFKAQLIENPKKAIQEAFGIVIPEHIQLDVEVETPSRFVLVIPPNPADSRISDTESLLPQAGGIW	no	10733	15.98	NF033431.1	3.9e-07	cinnamycin_RiPP: cinnamycin family lantibiotic
WP_051750259	Phycicoccus jejuensis	9003	WP_051750259_9003	MSVTEMQTLATEDETTTGVVADWQFSTISIVYC	yes	16564	32.45	NF033212.1	2e-06	SapB_AmfS_lanti: SapB/AmfS family lantipeptide
WP_009639974	Propionibacterium sp. 434-HC2	9010	WP_009639974_9010	MISDATERDDVTQIMAASCVETSVSSSSTSSS	yes	4382	-5.56	NF033401.1	4.3e-10	thiazolyl_BerA: thiocillin/thiostrepton family thiazolyl peptide
WP_039611203	Pseudoalteromonas luteoviolacea	9009	WP_039611203_9009	MNDFKGLFEVMETTEATACQEMGASSGAFASSSCSCASK	yes	2	-9.88	NF033400.3	6.5e-10	thiazolyl_B: thiazolylpeptide-type bacteriocin
WP_015102784	Saccharothrix espanaensis DSM 44229	9002	WP_015102784_9002	MDIDNDHVLLDLSDLDVETLDFASNTAGLESLRMGHGLTEVGASCCCSTSACSCST	yes	8509	5.84	NF033399.1	1.1e-13	thiazolyl_GetA: GE37468 family thiazolyl peptide
CCH32672	Saccharothrix espanaensis DSM 44229	9004	CCH32672_9004	MDIDNDHVLLDLSDLDVETLDFASNTAGLESLRMGHGLTEVGASCCCSTSACSCST	yes	8509	5.84	NF033399.1	1.1e-13	thiazolyl_GetA: GE37468 family thiazolyl peptide
WP_082014031	Streptacidiphilus albus	9002	WP_082014031_9002	MEGFDDLVLDDSSFELVDLGAVVPESVTAGYGLTELSASGGQSSCCCCCPCCSCT	yes	14279	19.58	NF033399.1	4.5e-11	thiazolyl_GetA: GE37468 family thiazolyl peptide
WP_082014031	Streptacidiphilus albus	9003	WP_082014031_9003	MEGFDDLVLDDSSFELVDLGAVVPESVTAGYGLTELSASGGASSCCCCCPCCSCT	yes	14501	18.45	NF033399.1	5.3e-11	thiazolyl_GetA: GE37468 family thiazolyl peptide
WP_081983137	Streptacidiphilus albus JL83	9002	WP_081983137_9002	MEGFDDLVLDDSSFELVDLGAVVPESVTAGYGLTELSASGGQSSCCCCCPCCSCT	yes	13833	19.58	NF033399.1	4.5e-11	thiazolyl_GetA: GE37468 family thiazolyl peptide
WP_081983137	Streptacidiphilus albus JL83	9003	WP_081983137_9003	MEGFDDLVLDDSSFELVDLGAVVPESVTAGYGLTELSASGGASSCCCCCPCCSCT	yes	14055	18.45	NF033399.1	5.3e-11	thiazolyl_GetA: GE37468 family thiazolyl peptide
WP_037604491	Streptacidiphilus rugosus AM-16	9002	WP_037604491_9002	MEGFEDLVLDDGAFELVDLGEVVPASVTAGYGLTELSASGGASSCCCCCPCCSCT	yes	14695	25.64	NF033399.1	3.2e-10	thiazolyl_GetA: GE37468 family thiazolyl peptide
WP_037604491	Streptacidiphilus rugosus AM-16	9003	WP_037604491_9003	MEGFEDLVLDDGAFELVDLGEVVPASVTAGYGLTELSASGGQSSCCCCCPCCSCT	yes	14922	24.42	NF033399.1	2.7e-10	thiazolyl_GetA: GE37468 family thiazolyl peptide
EFQ57230	Streptococcus downei F0415	9004	EFQ57230_9004	MKDENKLLEELEIDILELDDVEGAPATAASSGSGGSSTCGSTSCSSCSSSCA	yes	8003	20.94	NF033400.3	6.2e-13	thiazolyl_B: thiazolylpeptide-type bacteriocin
KFN86833	Streptococcus equinus ATCC 33317	9005	KFN86833_9005	MNQQLNQFTKNFQVLNEKELKQIVGGCGEITLMAVGGQKKRRIGL	no	10872	1.9	NF033215.1	4.8e-06	BlpC_Streptocco: quorum-sensing system pheromone BlpC
WP_039697800	Streptococcus equinus ATCC 33317	9005	WP_039697800_9005	MNQQLNQFTKNFQVLNEKELKQIVGGCGEITLMAVGGQKKRRIGL	no	10872	1.9	NF033215.1	4.8e-06	BlpC_Streptocco: quorum-sensing system pheromone BlpC
WP_061601555	Streptococcus gordonii	9050	WP_061601555_9050	MSPLASAKLVLKPDCLSTVSTAGIFSEATPFAAGCSSSSCLVSLAFAVA	no	15981	-37.51	NF033222.1	1.2e-05	listolys_S: listeriolysin S family toxin
WP_048778129	Streptococcus gordonii	9068	WP_048778129_9068	MSPLASAKLVLKPDCLSTVSTAGIFSEATPFAAGCSSSSCLVSLAFAVA	no	15979	-37.51	NF033222.1	1.2e-05	listolys_S: listeriolysin S family toxin
OFU70159	Streptococcus sp. HMSC10A01	9076	OFU70159_9076	MSPLASAKLVLKPGCLSTLSKAGSFSEATSFAAGCLSSSCLVSLAFAVA	no	15978	-34.81	NF033222.1	4.4e-06	listolys_S: listeriolysin S family toxin
WP_102210137	Streptococcus sp. UMB0029	9007	WP_102210137_9007	MKDEKKLLEELEIDILELDDVEGVPATAATSGSGGYSTCGSTSCSSCSSSCA	yes	8001	-0.35	NF033400.3	4.2e-11	thiazolyl_B: thiazolylpeptide-type bacteriocin
WP_040270458	Streptomonospora alba	9002	WP_040270458_9002	MDKTQTVDFGDLDLGDLSFDSVEVATVRDAVALPETGASSASSSCDSCSCCVGCSCCSVCST	yes	14369	27.97	NF033400.3	6.3e-12	thiazolyl_B: thiazolylpeptide-type bacteriocin
WP_040270458	Streptomonospora alba	9003	WP_040270458_9003	MNKAPTVDFGDLDLGDLSFDSVEVATVRDAVALPETGASSGSSSCDSCSCCVGCSCCSVCST	yes	14653	27.23	NF033400.3	6.3e-13	thiazolyl_B: thiazolylpeptide-type bacteriocin
WP_040270458	Streptomonospora alba	9004	WP_040270458_9004	MDKAPAVDFGDLDLGDLSFDSVEVATVRDAVALPETGASSGSSSCESCSCCAVCSCCSVCST	yes	14940	21.37	NF033400.3	7.6e-18	thiazolyl_B: thiazolylpeptide-type bacteriocin
WP_101254739	Streptomyces barkulensis	9003	WP_101254739_9003	MSSVAETEIFDSFDIEELEVLDVSDSVALPEMGASSGVTMTETDAIEGTFCCSSSSSSSSCCCC	yes	12894	31.61	NF033400.3	1.6e-12	thiazolyl_B: thiazolylpeptide-type bacteriocin
WP_067007690	Streptomyces cellostaticus	9114	WP_067007690_9114	MRSRRSPRPSSSDAAPATNTALPTRKAPHVRPPRGPPRPRGPRPRRLTVTALRDTVALPETGA	yes	3200	-48.58	NF033400.3	1.8e-07	thiazolyl_B: thiazolylpeptide-type bacteriocin
KUM91723	Streptomyces cellostaticus	9133	KUM91723_9133	MRSRRSPRPSSSDAAPATNTALPTRKAPHVRPPRGPPRPRGPRPRRLTVTALRDTVALPETGA	yes	3200	-48.58	NF033400.3	1.8e-07	thiazolyl_B: thiazolylpeptide-type bacteriocin
KND29239	Streptomyces europaeiscabiei	9001	KND29239_9001	MSKILETVDADAMFDSFDIEELGTMELADGVALPEMGASKGDFTCCSSSSSSCC	yes	12871	38.28	NF033400.3	7.2e-13	thiazolyl_B: thiazolylpeptide-type bacteriocin
KND29239	Streptomyces europaeiscabiei	9003	KND29239_9003	MSMAIEAMNADALFDSFDIEELDTMEVADGVALPEMGASTGNTMCCSSSSSSCC	yes	12494	35.75	NF033400.3	7.2e-14	thiazolyl_B: thiazolylpeptide-type bacteriocin
KND29239	Streptomyces europaeiscabiei	9004	KND29239_9004	MSKIMETMDVDAMFDSFDIEELETMELADGVALPEMAASTIPVACCSSSSSSCC	yes	13433	25.35	NF033400.3	8.7e-13	thiazolyl_B: thiazolylpeptide-type bacteriocin
KND29239	Streptomyces europaeiscabiei	9005	KND29239_9005	MRSTLETVDADAMFDSFDIEELDTMEIADGVALPEMAASSLPVTCCSSSSSSCCCC	yes	13817	21.73	NF033400.3	2.8e-13	thiazolyl_B: thiazolylpeptide-type bacteriocin
WP_037746655	Streptomyces mirabilis	9002	WP_037746655_9002	MEEFDELVLDDSAFELVDLGKVVPASVTAGYGLTELSASGGQSSCCCCCPCCSCT	yes	14824	10.66	NF033399.1	1.4e-10	thiazolyl_GetA: GE37468 family thiazolyl peptide
WP_037746655	Streptomyces mirabilis	9003	WP_037746655_9003	MEEFDELVLDDSAFELVDLGKVVPASVTAGYGLTELSASGGASSCCCCCPCCSCT	yes	14603	5.87	NF033399.1	1.6e-10	thiazolyl_GetA: GE37468 family thiazolyl peptide
WP_093850009	Streptomyces pini	9004	WP_093850009_9004	MSSVAETEIFDSFDIEELEVLDVSDSVALPEMGASSGVTMTETDAIEGTFCCSSSSSSSSCCCC	yes	12790	31.61	NF033400.3	1.6e-12	thiazolyl_B: thiazolylpeptide-type bacteriocin
SFK69673	Streptomyces pini	9004	SFK69673_9004	MSSVAETEIFDSFDIEELEVLDVSDSVALPEMGASSGVTMTETDAIEGTFCCSSSSSSSSCCCC	yes	12790	31.61	NF033400.3	1.6e-12	thiazolyl_B: thiazolylpeptide-type bacteriocin
WP_063837860	Streptomyces pluripotens	9001	WP_063837860_9001	MSTLANETPAGDLFASFDIAELEVLEVSDSVGLPEMGASSSSMSVAAESTSASLCCSSSSSTCCCC	yes	12491	25.95	NF033400.3	4.3e-05	thiazolyl_B: thiazolylpeptide-type bacteriocin
WP_097239513	Streptomyces sp. 1331.2	9002	WP_097239513_9002	MEDFDNLVLEDSAFELVDLGEVVPASVTAGYGLTELSASGGASSCCCCCPCCSCT	yes	14792	29.38	NF033399.1	2.7e-10	thiazolyl_GetA: GE37468 family thiazolyl peptide
WP_097239513	Streptomyces sp. 1331.2	9003	WP_097239513_9003	MEDFDNLVLEDSAFELVDLGEVVPASVTAGYGLTELSASGGASSCCCCCPCCSCT	yes	15021	28.99	NF033399.1	2.7e-10	thiazolyl_GetA: GE37468 family thiazolyl peptide
SOB86087	Streptomyces sp. 1331.2	9002	SOB86087_9002	MEDFDNLVLEDSAFELVDLGEVVPASVTAGYGLTELSASGGASSCCCCCPCCSCT	yes	14792	29.38	NF033399.1	2.7e-10	thiazolyl_GetA: GE37468 family thiazolyl peptide
SOB86087	Streptomyces sp. 1331.2	9003	SOB86087_9003	MEDFDNLVLEDSAFELVDLGEVVPASVTAGYGLTELSASGGASSCCCCCPCCSCT	yes	15021	28.99	NF033399.1	2.7e-10	thiazolyl_GetA: GE37468 family thiazolyl peptide
SED63890	Streptomyces sp. 2314.4	9014	SED63890_9014	MAVTLISSVSCTTCICSGRCSS	yes	4821	-34.66	NF033401.1	4.4e-06	thiazolyl_BerA: thiocillin/thiostrepton family thiazolyl peptide
WP_093484014	Streptomyces sp. 2333.5	9016	WP_093484014_9016	MAVTLISSVSCTTCICSGRCSS	yes	4813	-34.66	NF033401.1	4.4e-06	thiazolyl_BerA: thiocillin/thiostrepton family thiazolyl peptide
WP_051094648	Streptomyces sp. ATexAB-D23	9002	WP_051094648_9002	MSTLASETPAGGDLFASFDIDELEVLEVSDSVGLPEMGASSSSLSVASEAAADVSLCCSSSSSTCCCC	yes	14277	32.21	NF033400.3	4.4e-12	thiazolyl_B: thiazolylpeptide-type bacteriocin
WP_079191951	Streptomyces sp. CB00072	9004	WP_079191951_9004	MSKIMETMDVDAMFDSFDIEELGTMELADGVALPEMGASKGDFTCCSSSSSSCC	yes	12849	38.47	NF033400.3	2.9e-12	thiazolyl_B: thiazolylpeptide-type bacteriocin
WP_079191951	Streptomyces sp. CB00072	9005	WP_079191951_9005	MSMAIEAMNADALFDSFDIEELDTMEVADGVALPEMGASTGNTMCCSSSSSSCC	yes	12475	37.24	NF033400.3	7.2e-14	thiazolyl_B: thiazolylpeptide-type bacteriocin
WP_079191951	Streptomyces sp. CB00072	9006	WP_079191951_9006	MSKIMETMDVDAMFDSFDIEELETMEISDGIALPEMGASYLGAPACCSSSSSCC	yes	13410	32.03	NF033400.3	3.5e-10	thiazolyl_B: thiazolylpeptide-type bacteriocin
WP_079191951	Streptomyces sp. CB00072	9009	WP_079191951_9009	MRSTLETVDVDAMFDSFDIEELDTMEIADGVALPEMAASSIPVTCCSSSSSSCCCC	yes	13791	21.08	NF033400.3	1e-13	thiazolyl_B: thiazolylpeptide-type bacteriocin
OKI60309	Streptomyces sp. CB00072	9004	OKI60309_9004	MSKIMETMDVDAMFDSFDIEELGTMELADGVALPEMGASKGDFTCCSSSSSSCC	yes	12849	38.47	NF033400.3	2.9e-12	thiazolyl_B: thiazolylpeptide-type bacteriocin
OKI60309	Streptomyces sp. CB00072	9005	OKI60309_9005	MSMAIEAMNADALFDSFDIEELDTMEVADGVALPEMGASTGNTMCCSSSSSSCC	yes	12475	37.24	NF033400.3	7.2e-14	thiazolyl_B: thiazolylpeptide-type bacteriocin
OKI60309	Streptomyces sp. CB00072	9006	OKI60309_9006	MSKIMETMDVDAMFDSFDIEELETMEISDGIALPEMGASYLGAPACCSSSSSCC	yes	13410	32.03	NF033400.3	3.5e-10	thiazolyl_B: thiazolylpeptide-type bacteriocin
OKI60309	Streptomyces sp. CB00072	9009	OKI60309_9009	MRSTLETVDVDAMFDSFDIEELDTMEIADGVALPEMAASSIPVTCCSSSSSSCCCC	yes	13791	21.08	NF033400.3	1e-13	thiazolyl_B: thiazolylpeptide-type bacteriocin
OKJ59460	Streptomyces sp. CB02115	9002	OKJ59460_9002	MSKILESVDADAMFDSFDIEELGTMELADGVALPEMGASKGDFTCCSSSSSSCC	yes	12864	37.07	NF033400.3	2.4e-14	thiazolyl_B: thiazolylpeptide-type bacteriocin
OKJ59460	Streptomyces sp. CB02115	9003	OKJ59460_9003	MSMAIEAMNADALFDSFDIEELDTMEVADGVALPEMGASTGNTMCCSSSSSSCC	yes	12487	36.62	NF033400.3	7.2e-14	thiazolyl_B: thiazolylpeptide-type bacteriocin
OKJ59460	Streptomyces sp. CB02115	9007	OKJ59460_9007	MSKIMETMDVDAMFDSFDIEELETMELADGVALPEMAASTIPVACCSSSSSSCC	yes	13426	24.63	NF033400.3	8.7e-13	thiazolyl_B: thiazolylpeptide-type bacteriocin
OKJ59460	Streptomyces sp. CB02115	9008	OKJ59460_9008	MRSTLETMDADAMFDSFDIEELDTMEIADGVALPEMAASSLPVTCCSSSSSSCCCC	yes	13810	20.83	NF033400.3	2e-13	thiazolyl_B: thiazolylpeptide-type bacteriocin
WP_087767808	Streptomyces sp. CS057	9002	WP_087767808_9002	MRLSGELLIDFSAGPEGDRVPSAVGNHTHRRSPDRRARAWGYTEMSKTMETMDVDAMFASFDIEELDTLEIADGVALPEMGASYLNAPLCCSSSSSCC	yes	13271	38.26	NF033400.3	1.7e-09	thiazolyl_B: thiazolylpeptide-type bacteriocin
WP_087767808	Streptomyces sp. CS057	9003	WP_087767808_9003	MSMAIEAMNADALFDSFDIEELDTMEVADGVALPEMGASTGNTMCCSSSSSSCC	yes	12479	36.72	NF033400.3	7.2e-14	thiazolyl_B: thiazolylpeptide-type bacteriocin
WP_087767808	Streptomyces sp. CS057	9004	WP_087767808_9004	MSKIVETMDVDAMFDSFDIEELGTMELADGVALPEMGASKGDFTCCSSSSSSCC	yes	12850	35.79	NF033400.3	9.5e-13	thiazolyl_B: thiazolylpeptide-type bacteriocin
WP_087767808	Streptomyces sp. CS057	9005	WP_087767808_9005	MRSTLETADVDAMFDSFDIEELDTMEIADGVALPEMAASSIPVTCCSSSSSSCCCC	yes	13778	20.71	NF033400.3	1.1e-13	thiazolyl_B: thiazolylpeptide-type bacteriocin
WP_058927704	Streptomyces sp. CdTB01	9001	WP_058927704_9001	MEEFDELVLDDSAFELVDLGKVVPASVTAGYGLTELSASGGASSCCCCCPCCSCT	yes	15060	23.38	NF033399.1	1.6e-10	thiazolyl_GetA: GE37468 family thiazolyl peptide
WP_058927704	Streptomyces sp. CdTB01	9002	WP_058927704_9002	MEEFDELVLDDSAFELVDLGKVVPASVTAGYGLTELSASGGQSSCCCCCPCCSCT	yes	14827	14.77	NF033399.1	1.4e-10	thiazolyl_GetA: GE37468 family thiazolyl peptide
ALV38128	Streptomyces sp. CdTB01	9001	ALV38128_9001	MEEFDELVLDDSAFELVDLGKVVPASVTAGYGLTELSASGGASSCCCCCPCCSCT	yes	15060	23.38	NF033399.1	1.6e-10	thiazolyl_GetA: GE37468 family thiazolyl peptide
ALV38128	Streptomyces sp. CdTB01	9002	ALV38128_9002	MEEFDELVLDDSAFELVDLGKVVPASVTAGYGLTELSASGGQSSCCCCCPCCSCT	yes	14827	14.77	NF033399.1	1.4e-10	thiazolyl_GetA: GE37468 family thiazolyl peptide
WP_047180975	Streptomyces sp. MNU77	9002	WP_047180975_9002	MSKIVETMDVDAMFDSFDIEELDTMELADGVALPEMGASKGDFTCCSSSSSSCC	yes	12850	38.09	NF033400.3	1.7e-13	thiazolyl_B: thiazolylpeptide-type bacteriocin
WP_047180975	Streptomyces sp. MNU77	9003	WP_047180975_9003	MSMAIEAMNADALFDSFDIEELDTMEVADGVALPEMGASTGNTMCCSSSSSSCC	yes	12479	36.72	NF033400.3	7.2e-14	thiazolyl_B: thiazolylpeptide-type bacteriocin
WP_047180975	Streptomyces sp. MNU77	9004	WP_047180975_9004	MPSAVGNHTHRRPPGRLARAWGYTEMSKIVETMDVDAMFDSFDIEELDTLEIADGVALPEMGASTIPVACCSSSSSSCC	yes	13330	31.69	NF033400.3	3.1e-13	thiazolyl_B: thiazolylpeptide-type bacteriocin
WP_047180975	Streptomyces sp. MNU77	9005	WP_047180975_9005	MRSTLETADVDAMFDSFDIEELDTMEIADGVALPEMAASSLPVTCCSSSSSSCCCC	yes	13790	21.62	NF033400.3	1.4e-13	thiazolyl_B: thiazolylpeptide-type bacteriocin
WP_030264332	Streptomyces sp. NRRL B-24484	9004	WP_030264332_9004	MLLLPVLLLHLSGGRSSRRVPDVPSSVTAGYGLTELSASGGASSCCCCCPCCSCT	yes	14816	-9.68	NF033399.1	3.3e-06	thiazolyl_GetA: GE37468 family thiazolyl peptide
WP_030264332	Streptomyces sp. NRRL B-24484	9011	WP_030264332_9011	MTTRHPPSSVTAGYGLTELSASGGASSCCCCCPCCSCT	yes	14950	-24.44	NF033399.1	4.9e-06	thiazolyl_GetA: GE37468 family thiazolyl peptide
WP_030197398	Streptomyces sp. NRRL S-87	9016	WP_030197398_9016	MRAAEGPACSARPADAVRPAGEGCGGPGGACAAGEGCGGAGGACAAGDG	no	43	-26.46	NF033413.1	0.00071	RiPP_TM1316: Cys-rich RiPP peptide
WP_062931485	Streptomyces sp. S10(2016)	9016	WP_062931485_9016	MDLTAGHRRDHRSPTGPGCQVKSSGPWAGERCQLKSSPLCSGPGFQVKSSPPRGSGVHVKSSGEPGRCGSTTPTGISPCAATAGPVPCCPAA	no	11854	-14.79	NF033402.1	1.3e-05	linaridin_RiPP: linaridin family RiPP
WP_079277171	Streptomyces sp. TSRI0261	9001	WP_079277171_9001	MSMAIEAMNADSLFDSFDIEELDTMEVADGVALPEMGASTGNTMCCSSSSSSCC	yes	12575	38.01	NF033400.3	8.4e-14	thiazolyl_B: thiazolylpeptide-type bacteriocin
WP_079277171	Streptomyces sp. TSRI0261	9002	WP_079277171_9002	MSKIMETADVDAMFDSFDIEELGTMELADGVALPEMGASKGDWTCCSSSSSSCC	yes	12950	35.83	NF033400.3	1e-12	thiazolyl_B: thiazolylpeptide-type bacteriocin
WP_079277171	Streptomyces sp. TSRI0261	9003	WP_079277171_9003	MSKIMETVDVDAMFDSFNIEELETMEIADGVALPEMGASYLNAPLCCSSSSSCC	yes	13511	35.01	NF033400.3	6e-10	thiazolyl_B: thiazolylpeptide-type bacteriocin
WP_079277171	Streptomyces sp. TSRI0261	9004	WP_079277171_9004	MSAPGRELSRAGCRWEIVSTAGLTAGCPTAWGHIKMSKILESVDADAMFDSFDIEELETMELADGVALPEMGASTAPAPLCCSSSSSACC	yes	13779	30.11	NF033400.3	2.1e-11	thiazolyl_B: thiazolylpeptide-type bacteriocin
WP_079277171	Streptomyces sp. TSRI0261	9006	WP_079277171_9006	MRSTLETADVDAMFDSFDIEELDTMEIADGVALPEMAASSLPATCCSSSSSSCCCC	yes	14227	20.77	NF033400.3	2.9e-13	thiazolyl_B: thiazolylpeptide-type bacteriocin
OKJ11516	Streptomyces sp. TSRI0261	9001	OKJ11516_9001	MSMAIEAMNADSLFDSFDIEELDTMEVADGVALPEMGASTGNTMCCSSSSSSCC	yes	12575	38.01	NF033400.3	8.4e-14	thiazolyl_B: thiazolylpeptide-type bacteriocin
OKJ11516	Streptomyces sp. TSRI0261	9002	OKJ11516_9002	MSKIMETADVDAMFDSFDIEELGTMELADGVALPEMGASKGDWTCCSSSSSSCC	yes	12950	35.83	NF033400.3	1e-12	thiazolyl_B: thiazolylpeptide-type bacteriocin
OKJ11516	Streptomyces sp. TSRI0261	9003	OKJ11516_9003	MSKIMETVDVDAMFDSFNIEELETMEIADGVALPEMGASYLNAPLCCSSSSSCC	yes	13511	35.01	NF033400.3	6e-10	thiazolyl_B: thiazolylpeptide-type bacteriocin
OKJ11516	Streptomyces sp. TSRI0261	9004	OKJ11516_9004	MSAPGRELSRAGCRWEIVSTAGLTAGCPTAWGHIKMSKILESVDADAMFDSFDIEELETMELADGVALPEMGASTAPAPLCCSSSSSACC	yes	13779	30.11	NF033400.3	2.1e-11	thiazolyl_B: thiazolylpeptide-type bacteriocin
OKJ11516	Streptomyces sp. TSRI0261	9006	OKJ11516_9006	MRSTLETADVDAMFDSFDIEELDTMEIADGVALPEMAASSLPATCCSSSSSSCCCC	yes	14227	20.77	NF033400.3	2.9e-13	thiazolyl_B: thiazolylpeptide-type bacteriocin
EHM28179	Streptomyces sp. W007	9001	EHM28179_9001	MSMAIEAMNADALFDSFDIEELDTMEVADGVALPEMGASTGNTMCCSSSSSSCC	yes	12471	35.39	NF033400.3	7.2e-14	thiazolyl_B: thiazolylpeptide-type bacteriocin
WP_097963940	Streptomyces sp. or20	9001	WP_097963940_9001	MSMAIEAMNADALFDSFDIEELDTMEVADGVALPEMGASTGNTMCCSSSSSSCC	yes	12479	37.97	NF033400.3	7.2e-14	thiazolyl_B: thiazolylpeptide-type bacteriocin
WP_097963940	Streptomyces sp. or20	9002	WP_097963940_9002	MSKIMETMDADAMFDSFDIEELGTMELADGVALPEMGASKGDFTCCSSSSSSCC	yes	12853	34.44	NF033400.3	1.4e-12	thiazolyl_B: thiazolylpeptide-type bacteriocin
WP_097963940	Streptomyces sp. or20	9006	WP_097963940_9006	MRSTLETMDVDAMFDSFDIEELDTMEIADGVALPEMAASSLPVTCCSSSSSSCCCC	yes	13417	22.67	NF033400.3	1.3e-12	thiazolyl_B: thiazolylpeptide-type bacteriocin
WP_050360717	Streptomyces sp. or3	9001	WP_050360717_9001	MSKILETVDADAMFDSFDIEELGTMELADGVALPEMGASKGDFTCCSSSSSSCC	yes	12872	39.06	NF033400.3	7.2e-13	thiazolyl_B: thiazolylpeptide-type bacteriocin
WP_050360717	Streptomyces sp. or3	9002	WP_050360717_9002	MSMAIEAMNADALFDSFDIEELDTMEVADGVALPEMGASTGNTMCCSSSSSSCC	yes	12495	38.99	NF033400.3	7.2e-14	thiazolyl_B: thiazolylpeptide-type bacteriocin
WP_050360717	Streptomyces sp. or3	9003	WP_050360717_9003	MRSTLETVDADAMFDSFDIEELDTMEIADGVALPEMAASSLPVTCCSSSSSSCCCC	yes	13433	22.26	NF033400.3	2.8e-13	thiazolyl_B: thiazolylpeptide-type bacteriocin
WP_030891366	Streptomyces varsoviensis	9002	WP_030891366_9002	MEGFDDLVLDDSAFELVDLGEVVPESVTAGYGLTELSASGGASSCCCCCPCCSCT	yes	16268	21.4	NF033399.1	4.3e-11	thiazolyl_GetA: GE37468 family thiazolyl peptide
WP_052889351	Thermogemmatispora carboxidivorans	9001	WP_052889351_9001	MQDLHGELAQLELDGLTLDDLEIEDLKLSSEGGLELLTTGHGMVEIGASSGTAACCSCCLVCCCCW	yes	10184	27.22	NF033399.1	7.7e-11	thiazolyl_GetA: GE37468 family thiazolyl peptide
WP_052889351	Thermogemmatispora carboxidivorans	9004	WP_052889351_9004	MEDLKQELSHLNLEELQLDDLSIQPLEADHSGLEALTLGHGMIEIGASILPTACCSCCIPCCCCC	yes	9894	17.14	NF033399.1	1.7e-13	thiazolyl_GetA: GE37468 family thiazolyl peptide
WP_052889351	Thermogemmatispora carboxidivorans	9005	WP_052889351_9005	MKRKELKLKELHGELAQLELDGLTLDDLEIEDLKLSPEGGLELLTTGHGMVEIGASSGQGACCSCCLLCCCCPCLG	yes	10529	9.16	NF033399.1	9.3e-10	thiazolyl_GetA: GE37468 family thiazolyl peptide
WP_069802514	Thermogemmatispora onikobensis	9001	WP_069802514_9001	MQDLHGELAQLELDGLALDELEIEDLKLSPEGGLELLTTGHGMVEIGASSGQAACCSCCLLCCCCW	yes	10201	27	NF033399.1	8e-09	thiazolyl_GetA: GE37468 family thiazolyl peptide
WP_069802514	Thermogemmatispora onikobensis	9003	WP_069802514_9003	MEDLRQELSHLNLDELQLDDLSIQPLEADHSGLEALTLGHGMIEIGASILPTACCSCCIPCCCCC	yes	9906	15.67	NF033399.1	1.7e-13	thiazolyl_GetA: GE37468 family thiazolyl peptide
WP_069802514	Thermogemmatispora onikobensis	9005	WP_069802514_9005	MKELHGELAQLELDGLTLDDLEIEDLKLSPEGGLELLTTGHGMVEIGASSGQAACCSCCLVCCCCPCLG	yes	10546	7.61	NF033399.1	9.4e-10	thiazolyl_GetA: GE37468 family thiazolyl peptide

### Sheet: Combined output
Accession	Organism	PPSerial	FastaID	Sequence	Same Strand	PP TE Distance	Prodigal score	Pfam	Pfam significance	Pfam description
AAT82616	Cutibacterium acnes KPA171202	1	AAT82616_1	MTRTEILKKFRGQVANGIPLVGGGAGTGITVKSAEAGGIDLLVIYNSGRFRMAGRGSLSGLLAYGDANEIAMDMAREVLPVVKHTPVLAGVNGTDPFRVMPQS	no	7346	43.5	PF03575.16	1.2e-05	Peptidase family S51
AAT82616	Cutibacterium acnes KPA171202	2	AAT82616_2	MAELGHRIAIKAAAARGPAQAFIPTLGVAGIDTPGEDFYDPEADDALFNAIREGIKDTDITVTERKQNINDSGFGEAMARALHELIIHN	no	7676	20.7	PF06792.10	1e-23	Uncharacterised protein family (UPF0261)
AAT82616	Cutibacterium acnes KPA171202	3	AAT82616_3	MENETLDLDVMELADIIGSASDQDDMAQVMAASCTTTSVSTSSSSSS	yes	4726	15.54	NF033400.3	0.018	thiazolyl_B: thiazolylpeptide-type bacteriocin
AAT82616	Cutibacterium acnes KPA171202	4	AAT82616_4	MTFLYASEADETLERIDLEGAQNGIAHLRQLGFGGETTGSAFTDSEMYDSVPAEQWDYSVKVDR	no	6557	10.69	none	none	none
AAT82616	Cutibacterium acnes KPA171202	5	AAT82616_5	MLTGIAVFTHTDDVPRARLLDLTLTAKDTSLTDLSLKRLHTELDRAADRQLRQQTDGLDGSPGPELIPKIRSPSHAAASHVVQFRPPQTHHSMT	no	5892	10.28	none	none	none
AAT82616	Cutibacterium acnes KPA171202	6	AAT82616_6	MIEILNTELRIDVDLEDYEYKTSWSPIDLTNTSAAKTAMDITDSARNYTPKYRATWVQDFPRQRVLARAGDIDTLDDASRNVLARPSALELRFRAYLDV	no	5385	9.81	none	none	none
AAT82616	Cutibacterium acnes KPA171202	7	AAT82616_7	MLTGIAVFTHTDDVPRARLLDLTLGRSGTVYGVWLQ	yes	4249	7.82	none	none	none
AAT82616	Cutibacterium acnes KPA171202	9019	AAT82616_9019	MISDATERDDVTQIMAASCVETSVSSSSTSSS	yes	4382	-5.56	NF033401.1	4.3e-10	thiazolyl_BerA: thiocillin/thiostrepton family thiazolyl peptide
ABC02780	Actinomadura melliaura	1	ABC02780_1	SAPVWQMRKARWARSRQLEALGFTVTLATA	no	1644	3.47	none	none	none
ABC02780	Actinomadura melliaura	2	ABC02780_2	MGSGGGQGDGEAEGFELTAPRPPGLPHLPDRSG	yes	1638	-23.71	none	none	none
ABC02780	Actinomadura melliaura	3	ABC02780_3	MRSGLADEEGQVGAEPSARSPRLHRHPGHRLIPPTRTDLNRRSPAGVRCRVRG	no	1576	-31.28	none	none	none
ABC02780	Actinomadura melliaura	9001	ABC02780_9001	MSSNTLLALDDLDIEAIHVVEIPGIADSLAAGHSMPETGASACCSIVCSSCCCSC	yes	8920	8.89	NF033399.1	1.5e-11	thiazolyl_GetA: GE37468 family thiazolyl peptide
ABD13543	Frankia casuarinae	1	ABD13543_1	MIPEKADQKANRKKRGSLGGRPVSHDATLYKDRNTVERSINKIKEWRGLATRYDKTPESYAAGLHLRGSILWLRSLPTP	no	4498	25.02	PF01609.20	1.6e-07	Transposase DDE domain
ABD13543	Frankia casuarinae	2	ABD13543_2	MPALTPGATEPRMVPDAARPSAAGPDPGVRGDDDTATRVAGARRQSTAPRRVTASRTWSMTEAIGPTVHCLAVEPAADGCTQPALGPVLGSDHGVGRLRSQRMDPRRWSPAA	yes	4674	-1.25	none	none	none
ABD13543	Frankia casuarinae	3	ABD13543_3	MPPTLGTWSVHRRRVAAGVSNQAGESPIRASAERNTQSSRPVWTPDQVGNP	yes	3357	-1.54	PF04686.11	6.7e-06	Streptomyces sporulation and cell division protein, SsgA
ABD13543	Frankia casuarinae	9002	ABD13543_9002	MSALASEKPMDDKLFAGFDIEELEVLEVSDSVALPEMGASSGSGILCCSSSSSSSSSCC	yes	12474	19.67	NF033400.3	3.8e-10	thiazolyl_B: thiazolylpeptide-type bacteriocin
ACN52295	Streptomyces laurentii	1	ACN52295_1	MSNAALEIGVEGLTGLDVDTLEISDYMDETLLDGEDLTVTMIASASCTTCICTCSCSS	yes	5125	27.96	NF033401.1	1.4e-22	thiazolyl_BerA: thiocillin/thiostrepton family thiazolyl peptide
ACN52295	Streptomyces laurentii	2	ACN52295_2	MQVVQEADAIIVTVRSSPSSSVSSM	no	5150	-10.17	none	none	none
ACN52295	Streptomyces laurentii	3	ACN52295_3	MPGRASRRVRRAPNDAPPGIERPLFCLRQQKADITCDP	yes	4596	-10.75	none	none	none
ACN80649	Streptomyces sioyaensis	1	ACN80649_1	MSTAAIVGQEIGVDGLTGLDVDALEISDYMDETLLDGEDLSVTMVSSASCTTCICTCSCSS	yes	5119	27.74	NF033401.1	1.2e-22	thiazolyl_BerA: thiocillin/thiostrepton family thiazolyl peptide
ACN80649	Streptomyces sioyaensis	2	ACN80649_2	MSAVAAVGQDVGVAGLTAWMSTLWRPASTWNEALLDCEGLPGDVDRLRLVHHPYPLR	yes	4842	13.93	none	none	none
ACN80649	Streptomyces sioyaensis	3	ACN80649_3	MVGLSRVTRVPGGRLQIVFYVAGRMRRDRRDRKFAER	yes	5315	-1.69	none	none	none
ACR48344	Streptomyces actuosus	1	ACR48344_1	MDAAHLSDLDIDALEISEFLDESRLEDSEVVAKVMSASCTTCECCCSCSS	yes	1254	12.27	NF033401.1	1.5e-24	thiazolyl_BerA: thiocillin/thiostrepton family thiazolyl peptide
ACR48344	Streptomyces actuosus	2	ACR48344_2	MSTVIYFAHFLQRVPRRLCSGSSVSQGFRPFCISADSPLLYCCDGTKRPLKRC	no	1421	-11.32	none	none	none
ACR48344	Streptomyces actuosus	3	ACR48344_3	MHHLRVLLFLLLLMETAPCTGAIRYRAPLFSTRKESACGRTC	yes	1165	-14.19	PF16981.4	5.4e-06	chi-Conotoxin or t superfamily
ACS50127	Streptomyces hygroscopicus	1	ACS50127_1	MIKMIITLKRREGMTHDEFKHYQQNIHRPLLMSIPEADRYIRRFVVSYPVPAPRYPEPEYDSVVEAWFDTMADLEALFFSDNFLKTVDPDHGNFIDLSTFGRVITEEDVVIDGR	no	4758	65.95	PF09448.9	6.8e-20	Methylmuconolactone methyl-isomerase
ACS50127	Streptomyces hygroscopicus	2	ACS50127_2	MEAIRVPRPGPGRPRVRPSHVLGDKGYSSRAIRSWLRRRGISHTIPERADQVRNRLNRGSRGGRPPAFDRDTYKRRNVVERCFNKLKQWRGIATRYDKTTESYQAAVTLAALLMWA	no	7965	31.21	PF01609.20	7.6e-14	Transposase DDE domain
ACS50127	Streptomyces hygroscopicus	3	ACS50127_3	MEKELVLDLADLSVDELDVLPTSPGAGLESINVGHAMVEIGASNCTSTGTPASCCSCCCC	yes	5898	23.89	NF033399.1	4.9e-08	thiazolyl_GetA: GE37468 family thiazolyl peptide
ACS50127	Streptomyces hygroscopicus	4	ACS50127_4	MFARVAGRFARADLRWRMRDCVRGLLGRSTRKNGWQLAEWAAHRTPDGFQRLLNSGVWDADALRDDVRDYVAEQLGPDGC	yes	3789	11.11	PF13546.5	2.5e-11	DDE superfamily endonuclease
ACS83769	Nonomuraea sp. WU8817	1	ACS83769_1	MVIVAFDLKESSVDFAELRAWVRDRAADDYSRLPGMRFKTWFSDERKRLWGAVYLVESMLSFDRDNLPLLPDGRTGPVGTRPTSVMVLELEAFVTGPDGLDGIEALARQGLSMTGGGHDH	yes	4949	64.64	PF08803.10	9.2e-08	Putative mono-oxygenase ydhR
ACS83769	Nonomuraea sp. WU8817	2	ACS83769_2	MSELESKLNLSDLPMDVFEMADSGMEVESLTAGHGMPEVGASCNCVCGFCCSCSPSA	yes	3389	19.1	NF033399.1	2.3e-32	thiazolyl_GetA: GE37468 family thiazolyl peptide
ACS83769	Nonomuraea sp. WU8817	3	ACS83769_3	MPLSAISKTSMGRSLRFSLDSNSLISFPL	no	3489	0.05	none	none	none
ACS83784	Nonomuraea sp. Bp3714-39	1	ACS83784_1	MDLSDLPMDVFELADDGVAVESLTAGHGMTEVGASCNCFCYICCSCSSA	yes	3460	9.63	NF033399.1	6.5e-33	thiazolyl_GetA: GE37468 family thiazolyl peptide
ACS83784	Nonomuraea sp. Bp3714-39	2	ACS83784_2	MGRLPPEGESAWTSAICPWTSSNSPMTVLRSSPLLLVTA	yes	3522	-9.85	none	none	none
ACS83784	Nonomuraea sp. Bp3714-39	3	ACS83784_3	MNRYSLPARGILVGDVLWARQSWRFRRYSKCSDFNSQVPPP	yes	3793	-12.43	none	none	none
ACU37741	Actinosynnema mirum DSM 43827	1	ACU37741_1	MSDLTITRTTTATRHVVTATGELDHRSASRLREAIAGVPLGSGHHLVLDLSSLAFCDSSGLTVFIGAHERAEAEQAAFSLVGPPPPVHKMLRLTGLDTVLTVLSKPAGLLHP	yes	7514	59.6	PF01740.20	9.2e-17	STAS domain
ACU37741	Actinosynnema mirum DSM 43827	2	ACU37741_2	MDLTFDESELDLGDLAVTAMRDAVALPETGASTAACSCSSTSCCCCQQPPTPELPQV	yes	2521	23.8	NF033399.1	1.6e-06	thiazolyl_GetA: GE37468 family thiazolyl peptide
ACU37741	Actinosynnema mirum DSM 43827	3	ACU37741_3	MLPVDPPDRPSPPIHFPGATGNHSDTGVEALPGGATAIAAGGLRGLELGA	yes	7262	-18.72	none	none	none
ADG87279	Thermobispora bispora DSM 43833	1	ADG87279_1	MDLNDLPMDVFELADSGVAVESLTAGHGMTEVGASCNCFCYICCSCSSA	yes	3553	24.87	NF033399.1	1.7e-33	thiazolyl_GetA: GE37468 family thiazolyl peptide
ADG87279	Thermobispora bispora DSM 43833	2	ADG87279_2	MQLLLLHLLLLLERLMWQRGRLPEWGGAHAPLAPAKRY	yes	3482	-0.26	none	none	none
ADG87279	Thermobispora bispora DSM 43833	3	ADG87279_3	MVRKGRQDKVTKTKTPALKGSPQLRGHCVRVYTTTPKKPNSALRKVARVRLTSGIEVTAYIPGVGHNLQEHSIVLVRGGRVKDLPGVRYKIIRGALDAQGVRGRKQARSRYGAKKEKS	yes	6985	-0.86	PF00164.24	4.5e-45	Ribosomal protein S12/S23
ADH93701	Actinokineospora fastidiosa	1	ADH93701_1	MSREAAGDGSSPVYFLHGLLGTAYGHFGVQIAAWSGRRRVVPVDLPGHGWCPVDAGPDYLDTALEYVAALVDHFGPGHLVTASHLGVS	no	3152	56.58	PF00561.19	2.5e-06	alpha/beta hydrolase fold
ADH93701	Actinokineospora fastidiosa	2	ADH93701_2	MSADLSALNIDSLEISEFLDDSRLEDSEVVAKVMSASCTTCECSCSCSS	yes	1391	27.95	NF033401.1	4.9e-23	thiazolyl_BerA: thiocillin/thiostrepton family thiazolyl peptide
ADH93701	Actinokineospora fastidiosa	3	ADH93701_3	AGLPRPAHDLALSSKRPVMRDG	no	55	-4.81	none	none	none
ADO67771	Nocardiopsis sp. TFS65-07	1	ADO67771_1	MNKDIDLSAIEISDLISETEQSDDALSQVMAASCTTTGCACSSSSSST	yes	137	18.45	NF033401.1	6e-23	thiazolyl_BerA: thiocillin/thiostrepton family thiazolyl peptide
ADO67771	Nocardiopsis sp. TFS65-07	2	ADO67771_2	MPVIQKTRRCCWVRNPHTQQQLRYT	no	57	-14.12	none	none	none
ADO67771	Nocardiopsis sp. TFS65-07	3	ADO67771_3	MRPPSACSPPVTCEFIGIMKNFIAFTHCLWVLVELS	yes	410	-17.15	none	none	none
ADO67771	Nocardiopsis sp. TFS65-07	9001	ADO67771_9001	MNHEIDLSAIEISDLVHEVEQGEDTFSQVMAASCVGTACTCSSTSSST	yes	10707	10.44	NF033401.1	1.1e-22	thiazolyl_BerA: thiocillin/thiostrepton family thiazolyl peptide
ADR01090	Nocardia sp. ATCC 202099	1	ADR01090_1	MSADLSALNIDSLEISEFLDDSRLEDSEVVAKVMSASCTTCECSCSCSS	yes	1391	27.95	NF033401.1	4.9e-23	thiazolyl_BerA: thiocillin/thiostrepton family thiazolyl peptide
ADR01090	Nocardia sp. ATCC 202099	2	ADR01090_2	MVQEADMTLATTSLSSRRLSSRNSEISRESMFSADRSADMETPLSYGLVVRTGFAWPRHRSY	no	1422	-7.73	none	none	none
ADR01090	Nocardia sp. ATCC 202099	3	ADR01090_3	MAIVERLYSVLSSPPRILAASSETA	yes	1627	-11.56	none	none	none
ADZ45316	Streptomyces sp. NRRL 30471	1	ADZ45316_1	MEETEFDFDLEDIPSDVFELADRGLTVESLTSGHGLVENGASSPSCGSSCSSLP	yes	3710	14.48	NF033399.1	1.1e-26	thiazolyl_GetA: GE37468 family thiazolyl peptide
ADZ45316	Streptomyces sp. NRRL 30471	2	ADZ45316_2	MSVPAHDSKPVRIPDHDLDDLVSTVIQLVAESRKQSERLARLTDDQPPQQGDRSRRVQSRGRHRANLLRGGQ	no	5548	5.95	none	none	none
ADZ45316	Streptomyces sp. NRRL 30471	3	ADZ45316_3	MQQRVVHPGRQLGEFPGVRLAVDRQNEDGRGPSAPEAAASLPSAEEVGAVPSARLDSPASVALLGRLVVGEPGEPLALLAALRNELYDGGDKVVQIVVRYTYRLAVVSRYRHRYPLA	yes	5530	5.17	PF17609.1	1.8e-06	Family of unknown function
AEH29193	Cutibacterium acnes 6609	1	AEH29193_1	MTRTEILKKFRGQVANGIPLVGGGAGTGITVKSAEAGGIDLLVIYNSGRFRMAGRGSLSGLLAYGDANEIAMDMAREVLPVVKHTPVLAGVNGTDPFRVMPQS	no	7346	43.5	PF03575.16	1.2e-05	Peptidase family S51
AEH29193	Cutibacterium acnes 6609	10	AEH29193_10	MLTGIAVFTHTDDVPRARLLDLTLGRSGTVYGVWLQ	yes	4549	7.82	none	none	none
AEH29193	Cutibacterium acnes 6609	2	AEH29193_2	MAELGHRIAIKAAAARGPAQAFIPTLGVAGIDTPGEDFYDPEADDALFNAIREGIKDTDITVTERKQNINDSGFGEAMARALHELIIHN	no	7676	20.7	PF06792.10	1e-23	Uncharacterised protein family (UPF0261)
AEH29193	Cutibacterium acnes 6609	3	AEH29193_3	MENETLDLDVMELADIIGSASDQDDMAQVMAASCTTTSVSTSSSSSS	yes	4726	15.54	NF033400.3	0.018	thiazolyl_B: thiazolylpeptide-type bacteriocin
AEH29193	Cutibacterium acnes 6609	4	AEH29193_4	MTFLYASEADETLERIDLEGAQNGIAHLRQLGFGGETTGSAFTDSEMYDSVPAEQWDYSVKVDR	no	6857	10.69	none	none	none
AEH29193	Cutibacterium acnes 6609	5	AEH29193_5	MLTGIAVFTHTDDVPRARLLDLTLTAKDTSLTDLSLKRLHTELDRAADRQLRQQTDGLDGSPGPELIPKIRSPSHAAASHVVQFRPPQTHHSMT	no	5892	10.28	none	none	none
AEH29193	Cutibacterium acnes 6609	6	AEH29193_6	MGNFDHVDLQTVPHASFLEVCAECAIDETNSREILHSGEPRGFDLG	yes	7209	9.91	none	none	none
AEH29193	Cutibacterium acnes 6609	7	AEH29193_7	MIEILNTELRIDVDLEDYEYKTSWSPIDLTNTSAAKTAMDITDSARNYTPKYRATWVQDFPRQRVLARAGDIDTLDDASRNVLARPSALELRFRAYLDV	no	5685	9.81	none	none	none
AEH29193	Cutibacterium acnes 6609	8	AEH29193_8	MVGSHTVGVFLEQRVWALLILPNNPDPSPHRAPTSCPTSGPKSQTTLVELQSHEIFGLLLNASLCRESLDGRCAVEAYDAIGVIENVLRILGIGDGAAMA	yes	6696	8.88	none	none	none
AEH29193	Cutibacterium acnes 6609	9	AEH29193_9	MARAGSDILVPHMGLTTSGTIGAKTALTIEDAAVKVQELADAAKSVNPDILCLCHGGPIANPEDAQYILDHTDGIVGFYGASSIERFPAETGIKKQTEDFMALKLNKSCLALRA	no	6810	8.05	PF09370.9	1.5e-43	Phosphoenolpyruvate hydrolase-like
AEH29193	Cutibacterium acnes 6609	9029	AEH29193_9029	MISDATERDDVTQIMAASCVETSVSSSSTSSS	yes	4382	-5.56	NF033401.1	4.3e-10	thiazolyl_BerA: thiocillin/thiostrepton family thiazolyl peptide
AEM00619	Streptomyces sp. ATCC 55365	1	AEM00619_1	MGNNEEYFIDVNDLSIDVFDVVEQGGAVTALTADHGMPEVGASTNCFCYICCSCSSN	yes	6126	38.56	NF033399.1	6.4e-28	thiazolyl_GetA: GE37468 family thiazolyl peptide
AEM00619	Streptomyces sp. ATCC 55365	2	AEM00619_2	MRDWDDEFVADEHGGVAATRFTPVGDRLTVQLPGRGREPIDEPGPGTVQQRPMTPRTNHRIDERPSLADD	yes	7476	0.4	none	none	none
AEM00619	Streptomyces sp. ATCC 55365	3	AEM00619_3	MLCCWGRSGSVPGWRRNPAVGSG	yes	167	-4.66	none	none	none
AFR05803	Nocardiopsis alba ATCC BAA-2165	1	AFR05803_1	MSIETHLSNSLGDLPVEEFSTTDEGVLGFGANQPGGIESLGSTLAMMEIGASGGGGCCSCCSCCPCCCCS	yes	7816	20.32	none	none	none
AFR06332	Nocardiopsis alba ATCC BAA-2165	1	AFR06332_1	MRPPSACSPPVTCEFIGIMKNFIAFTHCLWVLVELS	yes	224	-17.15	none	none	none
AFR06332	Nocardiopsis alba ATCC BAA-2165	9003	AFR06332_9003	MNHEIDLSAIEISDLVHEVEQGEDAFSQVMAASCVGTACTCSSTSSST	yes	10707	10.46	NF033401.1	1.6e-22	thiazolyl_BerA: thiocillin/thiostrepton family thiazolyl peptide
AFR07166	Nocardiopsis alba ATCC BAA-2165	1	AFR07166_1	MPHSTAPAIDLPELDFDDMEVMSVRDGGSCG	yes	4913	9.44	NF033400.3	3.8e-07	thiazolyl_B: thiazolylpeptide-type bacteriocin
AFR07166	Nocardiopsis alba ATCC BAA-2165	2	AFR07166_2	MKKTADSAPVGVPSPLEPAQEVDP	yes	6230	-5.23	none	none	none
AFR07166	Nocardiopsis alba ATCC BAA-2165	3	AFR07166_3	MPIVTDVRKWHFPYFRTFDAYLASHAHLATGAGGYSVVTLTCY	yes	6567	-13.89	none	none	none
AGN11669	Streptomyces bernensis	1	AGN11669_1	MEQQIELDVLEISDLIAGAGENDDLAQVMAASCTTTSVSTSSSSSSS	no	119	5.09	NF033401.1	1.1e-20	thiazolyl_BerA: thiocillin/thiostrepton family thiazolyl peptide
AGN11669	Streptomyces bernensis	2	AGN11669_2	MPGRRPTFLPAVHVSSASFTDNATMWIIFRLNGVRKEISLDYPRRRP	yes	5499	5.01	none	none	none
AGN11669	Streptomyces bernensis	3	AGN11669_3	MCSCRVSSHAVRPEARVTLVIGCSARRDAYSFGGWSGQVLG	no	5348	-3.3	none	none	none
AGY49590	Planobispora rosea	1	AGY49590_1	MVIVAFDLKDSAIDFAELRAWVHDRAADDYSRLPGMRFKAWFSDERKRLWGAVYLVESMSSFDRDKIPLLPDGATGPVGTRPTSIMFLELEAFVAGPDGIAGIEALTRQGLSMVGGSHDH	yes	4913	59.8	PF08803.10	3.8e-08	Putative mono-oxygenase ydhR
AGY49590	Planobispora rosea	2	AGY49590_2	MSEMELNLNDLPMDVFEMADSGMEVESLTAGHGMPEVGASCNCVCGFCCSCSPSA	yes	3428	22.64	NF033401.1	0.0018	thiazolyl_BerA: thiocillin/thiostrepton family thiazolyl peptide
AHH17911	Nocardia nova SH22a	1	AHH17911_1	MEDLIDFSQIEMIDFDEAVSIPDMSASQGWVCCSSSSSSSCC	yes	76	22.48	NF033400.3	9.7e-12	thiazolyl_B: thiazolylpeptide-type bacteriocin
AHH17911	Nocardia nova SH22a	2	AHH17911_2	MKTRGEINRILAAYDRTGSYRAAARLAECDHHTVARYVTLRNNGITDITRKPRRRPIDDYRDHLDELVARTAGVISADIAHRQISDMGFAGTARTTRLTVAEAKARYRETSPTSAVT	yes	434	19.5	PF13384.5	1.9e-05	Homeodomain-like domain
AHH17911	Nocardia nova SH22a	3	AHH17911_3	MSGIETASSKSIISIWEKSMRSSIVDSPW	no	134	-4.65	none	none	none
AHH96962	Kutzneria albida DSM 43870	1	AHH96962_1	MANVGSLRFDIADLPMDVFELADRGLTVESLTVGHGMAENGASDSSGFCSGFCGGGSSSSSCSCGGGGFCGGGGSCSCGGSCSH	yes	3752	29.99	NF033399.1	3.7e-20	thiazolyl_GetA: GE37468 family thiazolyl peptide
AHH96962	Kutzneria albida DSM 43870	2	AHH96962_2	MKSVYEAPALIAAGSFAKVTAGGPVQGQGGGGHGKWGHGRDHCCRRRVHDC	yes	7638	8.3	NF033528.1	8.5e-07	lasso_cyano: lasso peptide
AHH96962	Kutzneria albida DSM 43870	3	AHH96962_3	MRIVSKQKYVPLERKRTYATTVVGSLRRMLMPWRNSSGAVPARIAHG	yes	5088	-0.17	none	none	none
AIU53948	Macrococcus caseolyticus	1	AIU53948_1	MVKIYTTKELSDFLGISAKIIRDYDNFGLISVQRDSNNYRIFTSDDVRLIACIRLLSLYGKSFQEIKTIIFKSNTDEIQEYSINSGNKKLIDINNKISIIDEKIKSLQSSNII	yes	2039	38.17	PF13411.5	1.4e-16	MerR HTH family regulatory protein
AIU53948	Macrococcus caseolyticus	2	AIU53948_2	MSEFQTNNIEGLDVTDLEFISEEVTEKDEKEIMGASCTTCVCTCSCCTT	yes	7505	14.41	NF033401.1	5.4e-16	thiazolyl_BerA: thiocillin/thiostrepton family thiazolyl peptide
AIU53948	Macrococcus caseolyticus	3	AIU53948_3	YIMLLDWRDLIFSSIIEILLFISINFLFPELIEYSWISSVFDLKIIVFISWNDFPYRDNNLIQAMSLTSSEVNIL	no	2152	13.76	PF14068.5	6.5e-07	Putative membrane protein
AIU53948	Macrococcus caseolyticus	9023	AIU53948_9023	MKSKHTQIVWVLSCTTTACTNTCSTRSTHDFFLVFFSNFFTDKF	no	7472	-18.04	NF033401.1	1.4e-05	thiazolyl_BerA: thiocillin/thiostrepton family thiazolyl peptide
AKJ11416	Streptomyces incarnatus	1	AKJ11416_1	METETEREVFQVDAAEQLDLNALEISDLIEDSSYSDETLSQVMAASCTTTGCTTSSSSSSSS	yes	197	17.41	NF033401.1	2.4e-24	thiazolyl_BerA: thiocillin/thiostrepton family thiazolyl peptide
AKJ11416	Streptomyces incarnatus	2	AKJ11416_2	MVSNSVMVVLPAAVFSDAIPGV	yes	3639	4.26	none	none	none
AKJ11416	Streptomyces incarnatus	3	AKJ11416_3	MMSRRRCRRRESLSPGAHFANGARRQRHDALSGQDDEDDDELVVQPVVVHEAAMTCDRVSSL	no	99	2.08	none	none	none
ALC20228	Streptomyces pristinaespiralis	1	ALC20228_1	MSINDIKNDDADKAFESFDVDELETLEVAQGVALPEMGASSGSIGTSSSSSSTCSAC	yes	1149	42.51	NF033400.3	1.4e-20	thiazolyl_B: thiazolylpeptide-type bacteriocin
ALC20228	Streptomyces pristinaespiralis	2	ALC20228_2	MSIDDIKNNGDDAAKAFESFDVDELETLEVAQGVALPEMGASSGSIGTSSSSSSTCSAC	yes	934	40.02	NF033400.3	1.3e-20	thiazolyl_B: thiazolylpeptide-type bacteriocin
ALC20228	Streptomyces pristinaespiralis	3	ALC20228_3	MEDEEDEVPIEPLEAPISGRATPCATSRVSSSSTSKLSKALSASSFLMSLMLILNSFPNSSVQPVRLHNQ	no	1165	4.57	none	none	none
ALS37682	Enterococcus rotai	1	ALS37682_1	MEVLNSQVELNDLDEMFGEVELIEIDETITLSETAASSGLSSCDSCSCCLSTSCCALT	yes	4224	17.79	NF033400.3	4.5e-20	thiazolyl_B: thiazolylpeptide-type bacteriocin
ALS37682	Enterococcus rotai	2	ALS37682_2	MKQLHCQKQLLQVDCPHVTVAHVAYQHHVAHLRSIEGWKFKD	yes	4196	-3.15	none	none	none
ALS37682	Enterococcus rotai	3	ALS37682_3	MHKIINLYKKILAKSATAVNSSFHNVSKNNL	no	4478	-6	PF05364.13	2.7e-06	Salmonella type III secretion SopE effector N-terminus
ALU39620	Kocuria flava	1	ALU39620_1	MADDTTFPHVRGSDNEHVGYLRLSEDGRFVPIDLMWNELAGPQELTDAEALLEELGLSYLAEDWLLDVEDHPEPVKVRIREITPERITVASADYGYPADIGTPFVLPNPAPALRRA	yes	7231	86.58	none	none	none
ALU39620	Kocuria flava	2	ALU39620_2	MEGVTTVTPPHTAALARLGHALSDGVRTRILLVLRAGPATPSQLVEALGVSKQVVSNQLACLRGCGLVSATKEGRRSWYRLAAPHLGAALGDLLELVVTVDPECCTPDGCTCA	no	6595	54.73	PF12840.6	1.7e-12	Helix-turn-helix domain
ALU39620	Kocuria flava	3	ALU39620_3	MDRTPHDIVDLPMDVFELEDQGMDVTSLTAGHGMTEVGASTNCFCYPCCSCSAPSSSA	yes	3664	35.66	PF14090.5	1.4e-05	Helix-turn-helix domain
ALU39620	Kocuria flava	9051	ALU39620_9051	MSCRCWRPAWSGPGCSTAPAAASWSSCSCTAPATRSGTCCSPATPPCGGGSRRWRRW	yes	16435	-67.14	NF033400.3	0.037	thiazolyl_B: thiazolylpeptide-type bacteriocin
ALV38128	Streptomyces sp. CdTB01	1	ALV38128_1	MTCTPCLGGRAGSAQVLTFVISGR	yes	5524	-20.18	none	none	none
ALV38128	Streptomyces sp. CdTB01	2	ALV38128_2	MTGAVAFGVPEKWQERASKIAG	no	2645	-20.92	none	none	none
ALV38128	Streptomyces sp. CdTB01	9001	ALV38128_9001	MEEFDELVLDDSAFELVDLGKVVPASVTAGYGLTELSASGGASSCCCCCPCCSCT	yes	15060	23.38	NF033399.1	1.6e-10	thiazolyl_GetA: GE37468 family thiazolyl peptide
ALV38128	Streptomyces sp. CdTB01	9002	ALV38128_9002	MEEFDELVLDDSAFELVDLGKVVPASVTAGYGLTELSASGGQSSCCCCCPCCSCT	yes	14827	14.77	NF033399.1	1.4e-10	thiazolyl_GetA: GE37468 family thiazolyl peptide
ANH89879	Streptomyces sp. SAT1	1	ANH89879_1	MNEFSNGTPSLADAVADLALDLDLGSLAEDEHSQSLTAGHGMTEVSASFCCAPPPNCCNCSCS	no	6577	27.87	NF033399.1	1.2e-10	thiazolyl_GetA: GE37468 family thiazolyl peptide
ANH89879	Streptomyces sp. SAT1	2	ANH89879_2	MSSKRRRKKKARRKHQANHGRRPQC	yes	6889	-2.13	none	none	none
ANH89879	Streptomyces sp. SAT1	3	ANH89879_3	MAACAGRGAPPGTRRRPAQEQLQLQQFGGGAQQKDALTSVMP	yes	6693	-3.34	none	none	none
ANN17982	Amycolatopsis orientalis	1	ANN17982_1	MNLNLDDLNLDELDVTSLRDTVALPETAASSSNNGSGTNTGSCTDPA	yes	2676	34.92	NF033400.3	7e-16	thiazolyl_B: thiazolylpeptide-type bacteriocin
ANN17982	Amycolatopsis orientalis	2	ANN17982_2	MMGDDGRNDGGVAEISLRQVSPGASDPAIVAARLCLELGLACCVTISPDLHHVRVHTAVGCPEAADTISMLLTEPRFHGWRLDTETVRRETGRWDHTADS	no	6668	10.4	none	none	none
ANN17982	Amycolatopsis orientalis	3	ANN17982_3	MRIAQLRRIATGALLALVLSVGAAAPALADDVPNPTDPPGTGFMWDCGGVRSATPCPPPSNNS	yes	5287	3.64	none	none	none
ANP48385	Streptomyces griseochromogenes	1	ANP48385_1	MGNNEEYFVDVNDLSIDVFDVVEQGGAVTALTADHGMPEVGASTNCFCYICCSCSSN	yes	5861	37.55	NF033399.1	6.4e-28	thiazolyl_GetA: GE37468 family thiazolyl peptide
ANP48385	Streptomyces griseochromogenes	2	ANP48385_2	MGVLSDVYVPMSPQEPSRRTGRGDTRLTGRRFQQ	yes	3416	2.07	none	none	none
ANP48385	Streptomyces griseochromogenes	3	ANP48385_3	MPEELAAMLSNVQLNVFRTGFARERPG	yes	7116	-2.99	none	none	none
ANP51688	Streptomyces griseochromogenes	1	ANP51688_1	MSRTPNQQDGLDLQDLALDADLDLSDLTVTSLRDTAALPENGASWGSCSCQGSSSCAQPQVDTPVVL	yes	3276	34.91	NF033399.1	1.2e-10	thiazolyl_GetA: GE37468 family thiazolyl peptide
ANP51688	Streptomyces griseochromogenes	2	ANP51688_2	MPDHSGDLLALDDPELGELTVTALRDTVALPETGASGGAGSGSCGSSSRAQPRLPDLPY	yes	3049	27.15	NF033400.3	8.9e-14	thiazolyl_B: thiazolylpeptide-type bacteriocin
ANP51688	Streptomyces griseochromogenes	3	ANP51688_3	MTGLPAYGSEGGRDRRSGRERADGFSGTGWTSADRVGVGAGLCGRPAGQDEPAGRTEPWPTGLVGSEAEGALVGQVGQPGLGARGGTA	no	2836	3.03	none	none	none
AOP47784	Streptomyces lydicus	1	AOP47784_1	MQTELVLDLADLSADELEILPTSPGASLETVNVGHAMVEIGASNCTSTGTPASCCSCCCC	yes	5806	20.98	NF033399.1	2.6e-07	thiazolyl_GetA: GE37468 family thiazolyl peptide
AOP47784	Streptomyces lydicus	2	AOP47784_2	MHPAALALRTSPEGLTAALAPLGEAGVPRCTSGGDSAAGHVAITLLPDGVVQ	no	3603	10.66	none	none	none
AOP47784	Streptomyces lydicus	3	AOP47784_3	MGTPQESLGTAGMTPGVCWVACRSIRAPRMLVFQESALRGQFT	no	3177	1.74	none	none	none
APE26458	Streptomyces venezuelae	1	APE26458_1	MSIDDIKNGDDAAFDNFDVAELETLEVAQGVALPEMGASSGSIGTSSSSSSTCSAC	yes	1004	41.14	NF033400.3	1.8e-20	thiazolyl_B: thiazolylpeptide-type bacteriocin
APE26458	Streptomyces venezuelae	2	APE26458_2	MSDDIKQGQDADKAFENFDVDELETLEVAQGVALPEMGASSGSIGTSSSSSSTCSAC	yes	1211	39.08	NF033400.3	2.6e-21	thiazolyl_B: thiazolylpeptide-type bacteriocin
APE26458	Streptomyces venezuelae	3	APE26458_3	MIHDHPTGLSIFSQSDSHPARTKPWPERHGKRDTCQRGAFFPVPPQFPGT	yes	143	-4.09	none	none	none
AQM75226	Streptomyces sp.	1	AQM75226_1	MDAELNGLDIDALEISEFLDENRLEDSEVVAKVMSASCTTCECCCSCSS	yes	1370	29.98	NF033400.3	0.0037	thiazolyl_B: thiazolylpeptide-type bacteriocin
AQM75226	Streptomyces sp.	2	AQM75226_2	MRATQLAGAAVSHFLANDEAAVKECLRQIPDSPGALTGMLRFAALAVAVVAEDSESNPADIARLLVLRVADLES	yes	1851	18.61	none	none	none
AQM75226	Streptomyces sp.	3	AQM75226_3	MTSPEPPSPGSLRDSLSRLLQEEDPHRPLDSLEVVVVRGFFTQRLPHLDPPTQGDVPKTIEGWVTWAERPSAAS	no	3757	18.42	PF10523.8	8.6e-06	BEN domain
AQM75226	Streptomyces sp.	4	AQM75226_4	MATPDEVERQYTLPSAAARFETLRTRDALSSPPDDQDEPDSFIDDMAPL	yes	4000	12.51	none	none	none
AQZ61457	Nonomuraea sp. ATCC 55076	1	AQZ61457_1	MSAENLKLDLRGLEIDSIDVVSADSIVAEGHGTIETGASSSPGYCSSYLTAMSCWAPEL	yes	4317	40.94	NF033399.1	6.5e-05	thiazolyl_GetA: GE37468 family thiazolyl peptide
AQZ61457	Nonomuraea sp. ATCC 55076	2	AQZ61457_2	MRYLGQWNALLGRVRQGPRAPTARAPSTLLVIPVAATGSPEGRRRLYSSGAQQLMAVRYDEQ	no	4180	-13.68	none	none	none
AQZ61457	Nonomuraea sp. ATCC 55076	3	AQZ61457_3	MPWAPSAPDEPFRGARSIDPGSARRPRRGGR	yes	4154	-28.06	none	none	none
ATG31922	Kocuria rosea	1	ATG31922_1	MDRKPTDLVDLPMDVFELEDQGMDITSLTAGHGMTEVGASTNCFCYPCCSCSAPSSSA	yes	3681	17.24	NF033399.1	1.4e-31	thiazolyl_GetA: GE37468 family thiazolyl peptide
ATG31922	Kocuria rosea	2	ATG31922_2	MTGGQGGDVHSLVLQLEHVHRKVDEISGLTVH	no	3762	-5.98	none	none	none
ATG31922	Kocuria rosea	3	ATG31922_3	WTVSPLISSTFRWTCSSWRTREWTSPP	yes	3773	-7.88	none	none	none
ATX83438	Bacillus velezensis	1	ATX83438_1	MSEKLIKLKENYQIIRNPQNPSQVFVYDKNNEMVFLKFSMSSLEKLEKVDFNRWGQHFQSLQILKSSIEGNIIISLYNRYPDLFISTNNSEDLMIDAKILERKHY	yes	5720	35.91	PF09299.10	5.4e-06	Mu transposase, C-terminal
ATX83438	Bacillus velezensis	2	ATX83438_2	MNAFPWYIIRKNPISVEDFSGFRDIRWIKQIEKFKMEESRYEQEKQDTIKRLEQMFKRQKKRNY	yes	2605	17.99	none	none	none
ATX83438	Bacillus velezensis	3	ATX83438_3	MADYIEVKAFFFGNEAEKEQVYLNFILPFFPRSLVVFMQSGDGPEDRTFELYCQKVIQV	yes	119	15.91	none	none	none
ATX83438	Bacillus velezensis	4	ATX83438_4	MQKISEFFIKHSLPMEFFAKKYLGEENYQHATAKKTDMKPQYFNLYSPIFIKDFKKFLESNRMIIIEEIKPIPQNRGFNKEYQIEVLLEDE	yes	299	14.87	PF05148.14	2.7e-06	Hypothetical methyltransferase
ATX83438	Bacillus velezensis	5	ATX83438_5	MLKKRRSSWVFSELDLTFEMLEQLLTYSFGISNIREKKRTYPSGGQFYPIEVYFVPTARSVDSNLLEEKVYKYNIDHQEIVEICDFNIDDLKAFSASTDVGFFLLMDVKLFYFW	yes	5156	13.2	PF00881.23	5.3e-08	Nitroreductase family
ATX83438	Bacillus velezensis	6	ATX83438_6	MEDHVNYYSFEENGKAFDFLLNNLEQMELIEVHKMTPAFPFTYDALKRAVLDKHPDIYIADLTQYLTEN	yes	2420	11.58	none	none	none
ATX83438	Bacillus velezensis	9034	ATX83438_9034	MEVSESMLLSETGATSGSSSSSSTSCCGSCSCASCGACTSCG	yes	3113	-27.82	NF033400.3	5.7e-11	thiazolyl_B: thiazolylpeptide-type bacteriocin
AUG81082	Kitasatospora sp. MMS16-BH015	1	AUG81082_1	MIEPAPAFELEDLDLGDLTVTSMRDTIALPEGGASNGGSSTSCGSSSCAVPQLPIHQY	yes	2878	36.17	NF033400.3	4.2e-18	thiazolyl_B: thiazolylpeptide-type bacteriocin
AUG81082	Kitasatospora sp. MMS16-BH015	2	AUG81082_2	MSENTNGAEFELEELDLSDISVSSMRDSSALPEGGASWGSCSCQGSSSCQPVQQPPTLPV	yes	3092	27.58	NF033400.3	2.9e-17	thiazolyl_B: thiazolylpeptide-type bacteriocin
AUG81082	Kitasatospora sp. MMS16-BH015	3	AUG81082_3	MGGCCTGWQEEEPWQEQEPQDAPPSGRAEESRIELTLMSLRSSSSSSNSAPLVFSDMVASLLFGDTSEVLADMMVFERMDNSVAAAIR	no	3105	8.95	none	none	none
AUG81639	Kitasatospora sp. MMS16-BH015	1	AUG81639_1	MSNAVDFAAFDVNELAVLDAKDAVALPEMGASVLFIFNYTEDGEEILTEDTLNGSGSASTSSSCC	yes	401	62.61	NF033400.3	5.8e-09	thiazolyl_B: thiazolylpeptide-type bacteriocin
AUG81639	Kitasatospora sp. MMS16-BH015	2	AUG81639_2	MSNAVDFAAFDVNELAVLDAKDAVALPEMGASVLFIFAYTEDGEEVLTEDSLNASGSASTSSSCC	yes	156	61.76	NF033400.3	5.8e-09	thiazolyl_B: thiazolylpeptide-type bacteriocin
AUG81639	Kitasatospora sp. MMS16-BH015	3	AUG81639_3	MSNAVDFAAFDVNELAVLDAKDAVALPEMGASVLFIFNYTEDGEEILTEDTLNGSGSASTSSSCC	yes	634	57.97	NF033400.3	5.8e-09	thiazolyl_B: thiazolylpeptide-type bacteriocin
BAO57436	Streptomyces lactacystinaeus	1	BAO57436_1	MVPLIRSRQLVAVAPVDPSKLELGDIVLARVAGTVYLHLVSALDPARRRVQISNNRGRINGWTGHDRVFGICVAVEGTPRAGAADKTSAASPARP	no	5755	39.67	PF00717.22	1.2e-05	Peptidase S24-like
BAO57436	Streptomyces lactacystinaeus	2	BAO57436_2	MSDITASRVESLDLQDLDLSELTVTSLRDTVALPENGASWGSCSCQASSSCAQPQDM	yes	2856	28	NF033399.1	1.5e-09	thiazolyl_GetA: GE37468 family thiazolyl peptide
BAO57436	Streptomyces lactacystinaeus	3	BAO57436_3	MSCGCAQEDEAWQEQEPQEAPFSGSATVSRSEVTVSSLRSRS	no	2860	-7.66	none	none	none
BAU84768	Streptomyces laurentii	1	BAU84768_1	MSNAALEIGVEGLTGLDVDTLEISDYMDETLLDGEDLTVTMIASASCTTCICTCSCSS	yes	5117	27.96	NF033401.1	1.4e-22	thiazolyl_BerA: thiocillin/thiostrepton family thiazolyl peptide
BAU84768	Streptomyces laurentii	2	BAU84768_2	MQVVQEADAIIVTVRSSPSSSVSSM	no	5142	-10.17	none	none	none
BAU84768	Streptomyces laurentii	3	BAU84768_3	MPGRASRRVRRAPNDAPPGIERPLFCLRQQKADITCDP	yes	4588	-10.75	none	none	none
CCA58419	Streptomyces venezuelae ATCC 10712	1	CCA58419_1	MSIDDIKNGDDAAFDNFDVAELETLEVAQGVALPEMGASSGSIGTSSSSSSTCSAC	yes	956	41.14	NF033400.3	1.8e-20	thiazolyl_B: thiazolylpeptide-type bacteriocin
CCA58419	Streptomyces venezuelae ATCC 10712	2	CCA58419_2	MSDDIKQGQDADKAFENFDVDELETLEVAQGVALPEMGASSGSIGTSSSSSSTCSAC	yes	1163	39.08	NF033400.3	2.6e-21	thiazolyl_B: thiazolylpeptide-type bacteriocin
CCA58419	Streptomyces venezuelae ATCC 10712	3	CCA58419_3	MIHDHPTGLSIFSQSDSHPARTKPWPERHGKRDTCQRGAFFPVPPQFPGT	yes	95	-4.09	none	none	none
CCH32672	Saccharothrix espanaensis DSM 44229	1	CCH32672_1	MRAFLRRCQLAQSTNAHLAPATFFVTTDADEWRRERGDRAYVDLHLRAGAATTRLLVAASAEGLVARVHNGFLTQPIRDVTGGPSRIAVFAVMVARKRASARYRIQVGADR	yes	3240	14.21	PF00881.23	7.5e-12	Nitroreductase family
CCH32672	Saccharothrix espanaensis DSM 44229	2	CCH32672_2	MGGIERRGGGPERAVPTTTPTGAGDPFDIAPIRHHGTVICENRRFQERPAAVPKSRAAEPGRVAVEPDVARTPVTPQRSSPT	yes	3946	0.4	none	none	none
CCH32672	Saccharothrix espanaensis DSM 44229	9004	CCH32672_9004	MDIDNDHVLLDLSDLDVETLDFASNTAGLESLRMGHGLTEVGASCCCSTSACSCST	yes	8509	5.84	NF033399.1	1.1e-13	thiazolyl_GetA: GE37468 family thiazolyl peptide
CKH24803	Streptococcus pneumoniae	1	CKH24803_1	MTANKLESREEVISYLVKKTNSSYQASFNMTEELEKFGLVKFEAGDNYFLKELTDAKPGEPEEYYSMPKELVINPEFKIMSADSKFTYTFLFH	yes	582	37.55	PF09245.9	5e-06	Mycoplasma arthritidis-derived mitogen
CKH24803	Streptococcus pneumoniae	2	CKH24803_2	MFNDKNEKVNIDELFSDLDELEFTEIKEVTALPETAATSGSMFSNGCSTCGSSSCCSSST	yes	87	23.93	NF033400.3	1.3e-10	thiazolyl_B: thiazolylpeptide-type bacteriocin
CKH24803	Streptococcus pneumoniae	3	CKH24803_3	MLEEQHELEPQVEQPLENIEPLVAAVSGNAVTSFISVNSNSSKSENSSSILTFSFLSLNISKPPYFFLHTNCNKNLSPLQALFLI	no	91	7.34	none	none	none
EFH30882	Streptomyces pristinaespiralis ATCC 25486	1	EFH30882_1	MSINDIKNDDADKAFESFDVDELETLEVAQGVALPEMGASSGSIGTSSSSSSTCSAC	yes	1149	39.23	NF033400.3	1.4e-20	thiazolyl_B: thiazolylpeptide-type bacteriocin
EFH30882	Streptomyces pristinaespiralis ATCC 25486	2	EFH30882_2	MSIDDIKNNGDDAAKAFESFDVDELETLEVAQGVALPEMGASSGSIGTSSSSSSTCSAC	yes	934	38.09	NF033400.3	1.3e-20	thiazolyl_B: thiazolylpeptide-type bacteriocin
EFH30882	Streptomyces pristinaespiralis ATCC 25486	3	EFH30882_3	MTVGEFTQISPVTPRSTTGPPPGARISTRTQGKGRPTEPSSSGSRWSSGLRLLMPPASVVPYTWISTSPKSSTARATRAGAAGVPL	yes	5790	11.98	none	none	none
EFJ68966	Lactobacillus gasseri JV-V03	1	EFJ68966_1	MDIKLLDRGMDYSVYLIKFKKNIENRSDRSKISNSVIEKILANKFKIKSKICRTHTGKPFIQKENIFISISYSYKYILVCISSIPVGIDIEENRFYYPRKCYNLILTAGERKCDVPLVKI	yes	6365	38.57	PF00271.30	2.2e-06	Helicase conserved C-terminal domain
EFJ68966	Lactobacillus gasseri JV-V03	2	EFJ68966_2	MNNILIEDFFLTRGIENITNDMFLIKDLRLTSKEIIDLVIFIKMNYKVTIPIKEDMSIGDIKEKINESL	yes	1374	13.17	PF07196.12	2.6e-06	Flagellin hook IN motif
EFJ68966	Lactobacillus gasseri JV-V03	3	EFJ68966_3	MKDLFDIDEKSLENLDLGDFKILDSEDLSEKDEKSILGASCTTCTCCCSCCA	yes	6052	11.21	NF033400.3	2e-07	thiazolyl_B: thiazolylpeptide-type bacteriocin
EFQ57230	Streptococcus downei F0415	1	EFQ57230_1	MLKPLGDRIVVKFEEVEETTASGFVLAGASHEATKTATVLAVGPGSRTLHGDLIAPSVAQGDKVLIENGAGLDVKDGNDKVSIVREADILAILG	yes	6395	54.46	PF00166.20	5.2e-27	Chaperonin 10 Kd subunit
EFQ57230	Streptococcus downei F0415	2	EFQ57230_2	MHILVENGEKYFFDGTHYRKFASKNAEVKPHKTNNQNLIYSVKSQNVKFPSLHFELVNVENLVEIPTLDKNDCKK	yes	3	22.57	PF15319.5	1.9e-06	RAD9, RAD1, HUS1-interacting nuclear orphan protein
EFQ57230	Streptococcus downei F0415	3	EFQ57230_3	MKDENKLLEELEIDILELDDVEGVPATAATSGSGGSSTCGSTSCSSCSSSCA	yes	7807	19.67	NF033400.3	2e-12	thiazolyl_B: thiazolylpeptide-type bacteriocin
EFQ57230	Streptococcus downei F0415	4	EFQ57230_4	MSRLAANQLFAHYECLHHQPEPGFSEEKQKIM	yes	3522	10.92	none	none	none
EFQ57230	Streptococcus downei F0415	9004	EFQ57230_9004	MKDENKLLEELEIDILELDDVEGAPATAASSGSGGSSTCGSTSCSSCSSSCA	yes	8003	20.94	NF033400.3	6.2e-13	thiazolyl_B: thiazolylpeptide-type bacteriocin
EHM28179	Streptomyces sp. W007	1	EHM28179_1	APGHCAGAVPRVVSLMRGPR	yes	1034	-8.53	none	none	none
EHM28179	Streptomyces sp. W007	2	EHM28179_2	MSGSAHCSLSGARRGGIVSPAGPRHTTSGGRHLPQRLPIMNGYAA	yes	3	-12.36	none	none	none
EHM28179	Streptomyces sp. W007	3	EHM28179_3	MLYTVEGRCCVTILMLRPLRGDLGELSAGAKVLSSRRPGPEASRPPGRAASAGLRSSTVRGPRHGGRFGGT	yes	138	-19	none	none	none
EHM28179	Streptomyces sp. W007	9001	EHM28179_9001	MSMAIEAMNADALFDSFDIEELDTMEVADGVALPEMGASTGNTMCCSSSSSSCC	yes	12471	35.39	NF033400.3	7.2e-14	thiazolyl_B: thiazolylpeptide-type bacteriocin
EJJ05679	Streptomyces auratus AGR0001	1	EJJ05679_1	MSETVIRTDDGTFAMINVFDVEPDRQKELAEVMSEGADRFIRHRPGCLSVNILTSLDGKRLVYYAQWRSKADIKATMGDPDVQYYRDKAAELAKPDPHAYTVFSVHHPEN	no	3109	82.65	PF03992.15	2.1e-15	Antibiotic biosynthesis monooxygenase
EJJ05679	Streptomyces auratus AGR0001	2	EJJ05679_2	MDAVEELDLNALEISDLIEDSNYSDETLSQAMAASTTTTGCTTSSCSSSSS	yes	124	7.43	NF033401.1	8.7e-22	thiazolyl_BerA: thiocillin/thiostrepton family thiazolyl peptide
EJJ05679	Streptomyces auratus AGR0001	3	EJJ05679_3	MPQGKARKDCGFCPERRILRERSLHGIDGGFFSVHFRVAVRVHVDVAIAIAIAIAIGIDVHVHVHRSP	yes	7049	-2.48	none	none	none
EMP70380	Streptococcus sobrinus DSM 20742 = ATCC 33478	1	EMP70380_1	MVSLTENEQNTLDELTQLDLTVLDLDESELVSAAAASSGSSSSCSISTCGSSSCCA	yes	79	15.3	NF033400.3	2.8e-09	thiazolyl_B: thiazolylpeptide-type bacteriocin
EMP70380	Streptococcus sobrinus DSM 20742 = ATCC 33478	2	EMP70380_2	MLTQSSFLGEVKQESKVLSFALLIIGMVTTKKENTTKA	yes	523	1.74	none	none	none
EMP70380	Streptococcus sobrinus DSM 20742 = ATCC 33478	3	EMP70380_3	MYVKLANIALIIVMERRNRWYL	yes	237	-11.85	none	none	none
EPJ36914	Streptomyces afghaniensis 772	1	EPJ36914_1	MDAVHLSELDVDALEISEFLDDSRLEDSEVVAKVMSASCTTCECCCSCSS	yes	1367	22.9	NF033401.1	2.7e-24	thiazolyl_BerA: thiocillin/thiostrepton family thiazolyl peptide
EPJ36914	Streptomyces afghaniensis 772	2	EPJ36914_2	MALNAQPGLVAVEAAVGCGALKELIHHVGDVHAVGTKDLADALFFSRLLPHGHLSPDLWHILDA	no	272	-5.43	PF17513.1	5.7e-06	Family of unknown function (DUF5441)
EPJ36914	Streptomyces afghaniensis 772	3	EPJ36914_3	MVFGASAGPGTAPASGMRLVKYALTTTFSSESSCRCGSLS	yes	3823	-6.59	none	none	none
ESS85761	Cutibacterium acnes P6	1	ESS85761_1	MLGSRAFVLVDRNLSSISDRRVLLASPGYVFLLLVLRASRDELLELCTSRRELVKFLADGYVDMAFFWS	yes	5581	18.27	none	none	none
ESS85761	Cutibacterium acnes P6	2	ESS85761_2	MENETLDLDVMELADIIGSASDQDDMAQVMAASCTTTSVSTSSSSSS	yes	4726	8.62	NF033400.3	0.018	thiazolyl_B: thiazolylpeptide-type bacteriocin
ESS85761	Cutibacterium acnes P6	3	ESS85761_3	MGKRPEIFAVDRVAHEANAGVIDPKLDLVVLNSLHTVGNMGAII	yes	5437	8.41	none	none	none
EWM13651	Kutzneria sp. 744	1	EWM13651_1	MVTEKVQYALGDLSMDVFKLTDRGLTVESLTAGHGMAENEASSSSHCSGSCSCGGGSCSCGDGGWDGGWGGGHGGHGHW	yes	3795	26.76	NF033399.1	2.3e-25	thiazolyl_GetA: GE37468 family thiazolyl peptide
EWM13651	Kutzneria sp. 744	2	EWM13651_2	MDGLGRPDVDVGGYSPAGKAAGAAFAAASGARVRHCGVQATAGKPAGRGVLGSTVGFASSATRKSYLDTQFS	yes	5841	-3.13	PF01124.17	7e-06	MAPEG family
EWM13651	Kutzneria sp. 744	3	EWM13651_3	MYAEPFYGESSFVMCRKDALSAMRGICRAASPAGVAEKCRGVHVTPWGIRVTGAHAPSGNGFRVLPSSGGSRENVSRERARSVRE	yes	7615	-3.35	none	none	none
EYT51437	Kocuria sp. UCD-OTCP	1	EYT51437_1	MDRKPTDLVDLPMDVFELEDQGMDITSLTAGHGMTEVGASTNCFCYPCCSCSAPSSSA	yes	3676	26.91	NF033399.1	1.4e-31	thiazolyl_GetA: GE37468 family thiazolyl peptide
EYT51437	Kocuria sp. UCD-OTCP	2	EYT51437_2	MEANFSTSPGLTMGSLITKTRQAAISMFHRG	yes	4051	-6.56	none	none	none
EYT51437	Kocuria sp. UCD-OTCP	3	EYT51437_3	MLAHTQSRIRPAESSSNTTA	no	5038	-6.87	none	none	none
EYT79672	Streptomyces sp. Tu 6176	1	EYT79672_1	MTAAGPASASDVDWQILTSDSGRPGGIAQWSGPDTFRVCDNQADGLRAWGRATWGSGSSTTLQDANGAGTCTTGHTNSLKAGVPLTMEICLRDGPTGPLRYCVTKTGKA	no	7627	43.91	none	none	none
EYT79672	Streptomyces sp. Tu 6176	2	EYT79672_2	MNEFSNGTPSLADAVADLALDLDLGSLAEDEHSQSLTAGHGMTEVSASFCCAPPPNCCNCSCS	no	6691	31.01	NF033399.1	1.2e-10	thiazolyl_GetA: GE37468 family thiazolyl peptide
EYT79672	Streptomyces sp. Tu 6176	3	EYT79672_3	MTWYSVEELAASLARVAGELRFEWVLPGHGDRRRLSADEMSRRVRSLTERTRLLRPRPIDFTAVRW	no	5879	24.67	PF17110.4	5.2e-06	Subunit 11 of the general transcription factor TFIIH
GAE70556	Cutibacterium acnes JCM 18909	1	GAE70556_1	MVGHIPSGVYGYSVSDHSLARVSQELISATDIVIAASADLRKIVSKYGTFGLRIAIMDAGCALSAVRRVCREVGRTFSMWSADLDAGSISEMLHLSSAREPIIGVSVLGKGQRG	yes	3334	19.42	none	none	none
GAE70556	Cutibacterium acnes JCM 18909	2	GAE70556_2	MENETLDLDVMELADIIGSASDQDDMAQVMAASCTTTSVSTSSSSSS	yes	4872	9.56	NF033400.3	0.018	thiazolyl_B: thiazolylpeptide-type bacteriocin
GAE70556	Cutibacterium acnes JCM 18909	3	GAE70556_3	MDPASGLVEGLGGKFHDVEGTQYGCGVIEVIIDSVLVIAKRVQRGDLDLLPLCLAALLEPDAIHGSG	no	4553	9.34	none	none	none
GAP53281	Streptomyces azureus	1	GAP53281_1	MSNASIGQEIGVEGLTGLDVDALEISDYVDETLLDGEDLTVTMIASASCTTCICTCSCSS	yes	5042	37.43	NF033401.1	5.9e-23	thiazolyl_BerA: thiocillin/thiostrepton family thiazolyl peptide
GAP53281	Streptomyces azureus	2	GAP53281_2	MSNASIGQDIGVEGLTGLDVDALEISDYMDEALLDSEDLTVTLVSSVSCTTCICSCSCSS	yes	4709	29.9	NF033401.1	1.1e-20	thiazolyl_BerA: thiocillin/thiostrepton family thiazolyl peptide
GAP53281	Streptomyces azureus	3	GAP53281_3	MQVVHETELTSVTVRSSLSSSASSM	no	4734	4.61	none	none	none
GAT69286	Planomonospora sphaerica	1	GAT69286_1	MSTATSQSIGVESLTGLDVDMLEISDYIDETLLDTADLTVTMVSSASCTTCICTCSCSS	yes	4804	37.14	NF033401.1	1.6e-22	thiazolyl_BerA: thiocillin/thiostrepton family thiazolyl peptide
GAT69286	Planomonospora sphaerica	2	GAT69286_2	MQVVQEAEETIVTVRSAVSSRVSSM	no	4829	-4.47	none	none	none
GAT69286	Planomonospora sphaerica	3	GAT69286_3	MAGVGRPGEIGSRTAQARGRPGRTPDLPD	no	4666	-11.21	none	none	none
KFB02771	Frankia sp. Allo2	1	KFB02771_1	MACGPSTEHQHKFHPATGQQLINGKSFDMDRIDIRPRLGRPEIWKITNADVNGLRKRDLSLIL	no	919	-9.64	none	none	none
KFB02771	Frankia sp. Allo2	2	KFB02771_2	QQPRTNTAEPAAVCLRRRTAVGRRPDQPAERARSGPVNGSLYSGSAVERICVLPARPSGHPYEQGVETVAGNCPNHTFPIHKVRKVQWELSRPERSAEAPYSPDEGDAQG	yes	3002	-11.19	none	none	none
KFB02771	Frankia sp. Allo2	3	KFB02771_3	SSRGRTLPSQQPSASVVAPRSAAVRISRRNGPAPDRSTGASTPDQQWRGSASSRPGHPATHTSKASKQWLAIVQITHSQFTR	yes	3085	-15.99	none	none	none
KFB02771	Frankia sp. Allo2	9001	KFB02771_9001	MSALASEKPMDDKLFAGFDIEELEVLEVSDSVALPEMGASSGSGILCCSSSSSSSSSCC	yes	9483	19.67	NF033400.3	3.8e-10	thiazolyl_B: thiazolylpeptide-type bacteriocin
KFC17662	Cutibacterium acnes HL201PA1	1	KFC17662_1	MVGHIPSGVYGYSVSDHSLARVSQELISATDIVIAASADLRKIVSKYGTFGLRIAIMDAGCALSTVRRVCREVGRTFSMWSADLDAGSISEMLHLSSAREPIIGVSVLGKGQRG	yes	3186	19.12	none	none	none
KFC17662	Cutibacterium acnes HL201PA1	2	KFC17662_2	MPGNEHFLVCLVSVDRGGKTVFLLVGQVLGPGSQDRLNAVERVASPAAVA	no	4221	10.25	none	none	none
KFC17662	Cutibacterium acnes HL201PA1	3	KFC17662_3	MENETLDLDVMELADIIGSASDQDDMAQVMAASCTTTSVSTSSSSSS	yes	4724	9.56	NF033400.3	0.018	thiazolyl_B: thiazolylpeptide-type bacteriocin
KFC17662	Cutibacterium acnes HL201PA1	4	KFC17662_4	MGKRPEIFAVDRVAHEANAGVIDSKLDLVVLNSVHTVGNMGAII	yes	5436	7.91	none	none	none
KFN86833	Streptococcus equinus ATCC 33317	1	KFN86833_1	MSKKFVGNDFYSLSDVSMEIEKGEIVGLIGKNGAGKSTLMKMIAKSQKPTSGTITYNGTDINSRDNVLDDFGIMIDPVFYPEMSVIDNLKFYLKLHGKEELYSNIESTLKLVELWDARNP	yes	5945	26.1	PF02463.18	4.8e-05	RecF/RecN/SMC N terminal domain
KFN86833	Streptococcus equinus ATCC 33317	2	KFN86833_2	MKDEMKLFEELEIDILELDDVEGVPATAASSGSGGHSTCGSTSCSSCSSSCA	yes	7794	10.11	NF033400.3	1.7e-11	thiazolyl_B: thiazolylpeptide-type bacteriocin
KFN86833	Streptococcus equinus ATCC 33317	3	KFN86833_3	MRRCLKIFDLLFIHDKIATIHYIFKLLRCI	yes	5021	-6.48	none	none	none
KFN86833	Streptococcus equinus ATCC 33317	9005	KFN86833_9005	MNQQLNQFTKNFQVLNEKELKQIVGGCGEITLMAVGGQKKRRIGL	no	10872	1.9	NF033215.1	4.8e-06	BlpC_Streptocco: quorum-sensing system pheromone BlpC
KIF07466	Streptomyces sp. RSD-27	1	KIF07466_1	MRPDDHALDVVAHYHHPDKAPLLRGALLPLAEEAAAGGLAAHVERHWLRGPHLRLRLQGPARQVEEAAGSAAAALRAWLREHPSHGDLTEAQLLERAAEAGRAELVPPPYGPIEPD	yes	0	76.29	PF14028.5	2.6e-19	Lantibiotic biosynthesis dehydratase C-term
KIF07466	Streptomyces sp. RSD-27	2	KIF07466_2	SGSMGPYGGGTSSARPASAARSSSWASVRSPCEGCSRSQARSAAAADPAASSTCRAGPCNRSRRWGPRSQCRSTWAASPPAAASSARGSSAPRSRGALSGWW	no	1	-16.97	none	none	none
KIF07466	Streptomyces sp. RSD-27	3	KIF07466_3	MQGVAQVQEVRFGAAEAGQEVLGGPPGGGGGGRVQEDLFGEVQGGAPAGGGLRRDLAAGGEPSPS	no	190	-17.16	none	none	none
KIF07648	Streptomyces sp. RSD-27	1	KIF07648_1	MLQFRRVAGVASIAVLAAGLFLFGTAHAAGQGGENRVAVEAGNQNWDIVAPGADALLEAPALAITSYNQNWD	yes	7128	51.3	none	none	none
KIF07648	Streptomyces sp. RSD-27	2	KIF07648_2	MDQNLGTEDFASFELEEVEVLDVADGVALPEVGASSGGWLCCSSSSSSSCC	yes	429	20.09	NF033400.3	2.9e-16	thiazolyl_B: thiazolylpeptide-type bacteriocin
KIF07648	Streptomyces sp. RSD-27	3	KIF07648_3	MDMNLTAQDFASFELENLEVLDVVDGVALPDMGASNLGSWLCCSSSSGSSCC	yes	145	18.23	NF033400.3	6.5e-09	thiazolyl_B: thiazolylpeptide-type bacteriocin
KIF07648	Streptomyces sp. RSD-27	4	KIF07648_4	MLMTAVSLRAPAAGAAGPPDPLLLASLLRSVATPADGLEHVAVRPCDGRVELVLFQTVSDDLEPPASGDSICRRALEITQQLNGWTVETER	yes	6843	13.2	none	none	none
KJY27547	Streptomyces katrae	1	KJY27547_1	MAGGPVPAEAAARWRAALDLPEQVFLHPVAAAPGGHAAEDLLTRLGRPKPHLVDLGNALHLRCLPKWLSRHGGGAVLEEALPAPGGLDAPARAVELVLEVYRTGRRP	yes	92	44.07	none	none	none
KJY27547	Streptomyces katrae	2	KJY27547_2	MGTHARRAPLFGPLRRPSSVGRRPSSVRRPVAPSSHGRRPVR	no	12	-77.25	none	none	none
KJY27960	Streptomyces sp. NRRL S-444	1	KJY27960_1	MYRDTGLPADRVVAVAGTPAVAVAVTRTSDGGFVTAPAEPERVRTDAESIAVRLGADTGSAPADAAAATPAALTALTALL	yes	473	-23.34	PF16081.4	1.2e-06	Mycobacterial 2 TMS Phage Holin (M2 Hol) Family
KJY27960	Streptomyces sp. NRRL S-444	2	KJY27960_2	MRRSTSTRRAGGSASIRPIPGSWPR	yes	177	-33.01	none	none	none
KJY27960	Streptomyces sp. NRRL S-444	3	KJY27960_3	AGPSGRSAPPVSRPPHPQAPSRCRRPGVPRSTRRPYAPVRARPGL	no	573	-35.69	none	none	none
KJY39143	Streptomyces katrae	1	KJY39143_1	MDNLTAEDFASFELEDLEILDVVDGVALPEMGASNLGSWLCCSSSSSGSSCC	yes	64	25.87	NF033400.3	1.3e-10	thiazolyl_B: thiazolylpeptide-type bacteriocin
KJY39143	Streptomyces katrae	2	KJY39143_2	MDKNLGTEDFASFELEEIEVLDVAEGAALPEVGASSGGWLCCSSSSSSSCC	yes	347	24.15	NF033400.3	7.5e-16	thiazolyl_B: thiazolylpeptide-type bacteriocin
KJY39143	Streptomyces katrae	3	KJY39143_3	MSFRAPGNSGGNRARVCAKGARDECNGAPLPVSGEVLEVFREPVRAGNDSSRQADRPGKRKT	yes	515	-6.28	none	none	none
KMK92366	Bacillus marisflavi	1	KMK92366_1	MRYAYIPPSWKTTPIFERILDRFAALDRSMPMSSTSPEFHGFKVMRISRRVVFPTPFGPITARILFSSTLKEILFKIVFEP	no	6898	5.23	PF16852.4	1.8e-05	Herpes viral adaptor-to-host cellular mRNA binding domain
KMK92366	Bacillus marisflavi	2	KMK92366_2	MSNGTLNSVESLLQEIESIEVMEVSESMMLSETGATSGSSSSGSTSCCGSCSCVSCGACTSCGG	yes	3056	3.68	NF033400.3	6.2e-13	thiazolyl_B: thiazolylpeptide-type bacteriocin
KMK92366	Bacillus marisflavi	3	KMK92366_3	MMKLILFLKEYFSLYISGSGELVLGGGTDHYKNVLMFKGCSITP	yes	3486	1.55	none	none	none
KML08214	Bacillus marisflavi	1	KML08214_1	MRYAYIPPSWKTTPIFERILDRFAALDRSMPMSSTSPEFHGFKVMRISRRVVFPTPFGPITARILFSSTLKEILFKIVFEP	no	6895	6.07	PF16852.4	1.8e-05	Herpes viral adaptor-to-host cellular mRNA binding domain
KML08214	Bacillus marisflavi	2	KML08214_2	MSNGTLNSVESLLQEIESIEVMEVSESMMLSETGATSGSSSSGSTSCCGSCSCVSCGACTSCGG	yes	3056	2.98	NF033400.3	6.2e-13	thiazolyl_B: thiazolylpeptide-type bacteriocin
KML08214	Bacillus marisflavi	3	KML08214_3	MMKLILFLKEYFSLYISGSGELVLGGGTDHCKNVLMFKGCSITP	yes	3486	0.53	none	none	none
KML08214	Bacillus marisflavi	9016	KML08214_9016	MTTTLKIESLLEEIESIEVMEVSESMMLSETGATSGSSSSGSTSCCGSCSCVSCGACVSCGG	yes	2625	-7.78	NF033400.3	6e-13	thiazolyl_B: thiazolylpeptide-type bacteriocin
KND29239	Streptomyces europaeiscabiei	1	KND29239_1	MSRSLAPVRSVTHAPSITMEFSSSVPRRTQSPPIDVPGPIRQSSTREPGPTITGPVMTERSTVAPGAMCTGPVSRLAASTVPWTPRARLSSRRRLQSSTSSTRPVSFQ	yes	5328	11.04	none	none	none
KND29239	Streptomyces europaeiscabiei	2	KND29239_2	MGTREYSRTPAASDMSGPAAAVSVITLRTRS	no	1	-6.31	none	none	none
KND29239	Streptomyces europaeiscabiei	9001	KND29239_9001	MSKILETVDADAMFDSFDIEELGTMELADGVALPEMGASKGDFTCCSSSSSSCC	yes	12871	38.28	NF033400.3	7.2e-13	thiazolyl_B: thiazolylpeptide-type bacteriocin
KND29239	Streptomyces europaeiscabiei	9003	KND29239_9003	MSMAIEAMNADALFDSFDIEELDTMEVADGVALPEMGASTGNTMCCSSSSSSCC	yes	12494	35.75	NF033400.3	7.2e-14	thiazolyl_B: thiazolylpeptide-type bacteriocin
KND29239	Streptomyces europaeiscabiei	9004	KND29239_9004	MSKIMETMDVDAMFDSFDIEELETMELADGVALPEMAASTIPVACCSSSSSSCC	yes	13433	25.35	NF033400.3	8.7e-13	thiazolyl_B: thiazolylpeptide-type bacteriocin
KND29239	Streptomyces europaeiscabiei	9005	KND29239_9005	MRSTLETVDADAMFDSFDIEELDTMEIADGVALPEMAASSLPVTCCSSSSSSCCCC	yes	13817	21.73	NF033400.3	2.8e-13	thiazolyl_B: thiazolylpeptide-type bacteriocin
KOG87603	Streptomyces varsoviensis	1	KOG87603_1	MVAWLAEHEIPPRFFVSVLRMDAVAAGSAANDRARKPLYVDVGSPPLMLAFERLARDPGSAAVFYEVAPGPETAITDHKGLPRVTEYVIELNCRGRQGPHGEDGRNGQGGPGRRKGEGK	yes	4	5.89	none	none	none
KON85103	Bacillus marisflavi	1	KON85103_1	MSNGTLNSVESLLQEIESIEVMEVSESMMLSETGATSGSSSSGSTSCCGSCSCVSCGACTSCGG	yes	3056	3.88	NF033400.3	6.2e-13	thiazolyl_B: thiazolylpeptide-type bacteriocin
KON85103	Bacillus marisflavi	2	KON85103_2	MIEKRIGKGRRQEKSGDLYKKISL	yes	3685	-4.2	none	none	none
KON85103	Bacillus marisflavi	3	KON85103_3	MMKLILFLKEYFSSYISGSGELVSGGGTDHCKNVLMFKGCSITPQRSCRSISSHFDVLIHSD	yes	3432	-5.1	none	none	none
KOT43230	Streptomyces caelestis	1	KOT43230_1	GFDADELETLEVADGVALPEMGASSGSIGTSSSSSSTCSAC	yes	1042	25.02	NF033400.3	1.2e-18	thiazolyl_B: thiazolylpeptide-type bacteriocin
KOT43230	Streptomyces caelestis	2	KOT43230_2	MLDDEEEVPIEPLEAPISGSATPSATSRVSSSSASKP	no	1058	10.96	none	none	none
KOT43230	Streptomyces caelestis	3	KOT43230_3	MGGEYNDHFSCQTFFGQSPDRLKRN	yes	266	-4.85	none	none	none
KOU13936	Streptomyces sp. WM6372	1	KOU13936_1	MSENSATTGYNDLDLDLDLDLSELTVTALSDTAALPENGASWGSCSCQGSSSCAQPQVETPVV	yes	2981	35.23	NF033399.1	4.1e-09	thiazolyl_GetA: GE37468 family thiazolyl peptide
KOU13936	Streptomyces sp. WM6372	2	KOU13936_2	MGVVRVVRKAAFEAPVSFGSRGEWPGTHAISRSEPVQNVTFGASPGDPPHRTHVTYDTN	no	3393	-5.48	none	none	none
KOU13936	Streptomyces sp. WM6372	3	KOU13936_3	MRWTTASPPVVSSAASGSRTGTEPASLVTATTAASAAGAATSASATPSASSVVIAFIAFVVSVALIALIALIAFLPTRPER	no	1863	-6.67	PF15102.5	5.1e-05	TMEM154 protein family
KOU38721	Streptomyces sp. WM4235	1	KOU38721_1	MSDIARTPEFALQDLDLDLGDLTVTSMRDTVALPEGGASWGSCSCQGSSSCAQPTLDAGELAG	yes	3308	33.12	NF033400.3	2.1e-22	thiazolyl_B: thiazolylpeptide-type bacteriocin
KOU38721	Streptomyces sp. WM4235	2	KOU38721_2	MDRATPGAGFALDDLDLDLGDLTVTSMRDTVALPEGGASWGSCSCQGSSSCAQPERPEVPTL	yes	2880	27.76	NF033400.3	1.8e-21	thiazolyl_B: thiazolylpeptide-type bacteriocin
KOU38721	Streptomyces sp. WM4235	3	KOU38721_3	MGETPLGQDVPGGPEHRRPYARGATARPGGSRFDLGAGTASGLRPGLGRGLGPGFGLTLGLTLGLALRELHNGTPVPLMSVACYAGPILTELWTH	no	4365	10.6	none	none	none
KOX11449	Streptomyces sp. NRRL B-3648	1	KOX11449_1	MSLGQNKQDALELQDLALDADLDLTDLTVTSLRDTAALPENGASWGSCSCQGSSSCAQPQDNGPVVL	yes	3174	40.7	NF033399.1	3.6e-10	thiazolyl_GetA: GE37468 family thiazolyl peptide
KOX11449	Streptomyces sp. NRRL B-3648	2	KOX11449_2	MGIAPRLTDAELVAFAMALPRDRPRVMQRILALTAAIRHNDDTGRPVLRSLTAYDH	yes	7411	7.98	none	none	none
KOX11449	Streptomyces sp. NRRL B-3648	3	KOX11449_3	MIAAGGALSLSQPASPAAEGTVLRPLAGDPLTGRIRLAWNRAAVFERRAGLLYRAAARAYLDSIPDNIFSRTWWESRMRSATPDRQRQGRKSPPGPSPSVRRGTSGRSGRWGR	yes	7894	0.2	none	none	none
KOX20090	Saccharothrix sp. NRRL B-16348	1	KOX20090_1	MRETTLADLAHEVRSKNAGPFWVTMEVFLRDADGYRIAADESFLNERVVAQLYRVEENTVQIFRIPSLNVVKISFPRPVSQGSLRDRDMHAGQHHVPLARLPVGADR	yes	3610	67.19	PF14330.5	3.9e-36	Domain of unknown function (DUF4387)
KOX20090	Saccharothrix sp. NRRL B-16348	2	KOX20090_2	MVNDFNLTFDVEDLALDDLAVTVMRDAVGLPESGASQGSGSCGSSCCCVSPPVPDPSF	yes	98	24.19	NF033399.1	1.8e-08	thiazolyl_GetA: GE37468 family thiazolyl peptide
KOX20090	Saccharothrix sp. NRRL B-16348	3	KOX20090_3	MPVPPRSGVSTSGRPSSTLSIAATTRAAAVGSPRCSSIMAPLQICPTGLAIPRPAMSGAEPCTGSNRLGHVRSGLMLALGAIPIVPAQAGPRSERMSPKRLLATTTS	no	7737	3.3	none	none	none
KOX20424	Saccharothrix sp. NRRL B-16348	1	KOX20424_1	MDLTFDDSELDLGDLAVTAMRDAVALPETGASAAACSCSSTSCCCCQQPQLPTLPV	yes	2481	27.38	NF033399.1	1.2e-06	thiazolyl_GetA: GE37468 family thiazolyl peptide
KOX20424	Saccharothrix sp. NRRL B-16348	2	KOX20424_2	MDTAEPASNASAANNVRDFTPPGTTPVLSGPLTAGPANSLMSISRTRDVELVDTPDLPTSNPYQSPHTVGRARGCATGGRPA	yes	2885	8.74	none	none	none
KOX20424	Saccharothrix sp. NRRL B-16348	3	KOX20424_3	MSAASSHAPSATFAVARCSTAAIRRSRHNAATAVAGPDGTSPTSPSTGHPDNAAVNDVTAACGSPRRRQSTPQRSSPPALSTSTASGGTSSR	yes	3278	-5.67	none	none	none
KOX21547	Saccharothrix sp. NRRL B-16348	1	KOX21547_1	MRLWQRTACSVAAARHARTGGLRGSAGHYLENLTKDSSAVGGNANGEIDLVHVR	yes	3381	28.55	none	none	none
KOX21547	Saccharothrix sp. NRRL B-16348	2	KOX21547_2	MELSFEVDDLVLDDLSVTAMRDAVALPEAGASGGSCSGGSSCCCSVQPPEPTF	yes	2742	27.77	NF033399.1	3.4e-06	thiazolyl_GetA: GE37468 family thiazolyl peptide
KOX21547	Saccharothrix sp. NRRL B-16348	3	KOX21547_3	MACHDQIAPLLKEGVYFGHPASPWQRGTNENTTGLLRQHFPKRIDLSIHTPADLQAIQDRLDRRPRKTLGWRTPADVLQDVLAS	yes	7449	13.95	PF13683.5	1.2e-06	Integrase core domain
KOX21547	Saccharothrix sp. NRRL B-16348	4	KOX21547_4	MPDIAFDARELHLDDLSVTAMRDAVALPEAGASGASCSCNSSCCCQQEPIPTFG	yes	3098	13.58	NF033399.1	1e-07	thiazolyl_GetA: GE37468 family thiazolyl peptide
KOX21547	Saccharothrix sp. NRRL B-16348	5	KOX21547_5	MEPTFDVEDLVLDELAVTAIGGAAFTDGAVPASCSCCSVETRA	yes	2596	10.94	none	none	none
KOX21547	Saccharothrix sp. NRRL B-16348	6	KOX21547_6	MRQEPVALRAFVKVRAVARDLGWELLVRRLLELGADPDLRDQHFDVTPLDWARHFHQPSTADLLGPVVAPPASGE	no	7972	10.3	PF13637.5	4.8e-07	Ankyrin repeats (many copies)
KOX21547	Saccharothrix sp. NRRL B-16348	7	KOX21547_7	MELSFEVDDLVVDDLSVTAMRDAVALPEAGASGGGSCCGSSCCCCPDPSFR	yes	2929	9.32	NF033399.1	3.4e-06	thiazolyl_GetA: GE37468 family thiazolyl peptide
KOX34204	Saccharothrix sp. NRRL B-16348	1	KOX34204_1	MSVSKPVLNLDDLLVETIGVVPAPGPEELTQGHGVTELGASCDCGGECDCDCDCTGSCEAIA	yes	3559	21.84	NF033399.1	4.3e-09	thiazolyl_GetA: GE37468 family thiazolyl peptide
KOX34204	Saccharothrix sp. NRRL B-16348	2	KOX34204_2	MKTTTKMKKITVRRTGDVRLTTATCKCPYSVEV	yes	7256	9.85	none	none	none
KOX34204	Saccharothrix sp. NRRL B-16348	3	KOX34204_3	MGNIPQSRGIVTNPRVGPKICS	yes	6318	-12.29	none	none	none
KPG63735	Cutibacterium acnes	1	KPG63735_1	MKGIISGEQVGNAARFDKQFRVPRRPSRRLGVDIEIREDATVLWGSDRLQTFTGGMKPSLIEDILQACDGTKTAVSSPLYVMSRSP	yes	1937	23.34	PF03474.13	1.4e-05	DMRTA motif
KPG63735	Cutibacterium acnes	2	KPG63735_2	MPGNEHFLVCLVSVDRGGKTVFLLVGQVLGPGSQDRLNAVERVASPAAVA	no	3927	10.25	none	none	none
KPG63735	Cutibacterium acnes	3	KPG63735_3	MENETLDLDVMELADIIGSASDQDDMAQVMAASCTTTSVSTSSSSSS	yes	4724	9.56	NF033400.3	0.018	thiazolyl_B: thiazolylpeptide-type bacteriocin
KPG63735	Cutibacterium acnes	4	KPG63735_4	MGKRPEIFAVDRVAHEANAGVIDSKLDLVVLNSVHTVGNMGAII	yes	5436	7.91	none	none	none
KPG65283	Cutibacterium acnes	1	KPG65283_1	MKGIISGEQVGNAARFDKQFRVPRRPSRRLGVDIEIREDATVLWGSDRLQTFTGGMKPSLIEDILQACDGTKTAVSSPLYVMSRSP	yes	1936	23.34	PF03474.13	1.4e-05	DMRTA motif
KPG65283	Cutibacterium acnes	2	KPG65283_2	MPGNEHFLVCLVSVDRGGKTVFLLVGQVLGPGSQDRLNAVERVASPAAVA	no	3924	10.25	none	none	none
KPG65283	Cutibacterium acnes	3	KPG65283_3	MENETLDLDVMELADIIGSASDQDDMAQVMAASCTTTSVSTSSSSSS	yes	4723	9.56	NF033400.3	0.018	thiazolyl_B: thiazolylpeptide-type bacteriocin
KPG65283	Cutibacterium acnes	4	KPG65283_4	MGKRPEIFAVDRVAHEANAGVIDSKLDLVVLNSVHTVGNMGAII	yes	5435	7.91	none	none	none
KQU63083	Bacillus sp. Leaf406	1	KQU63083_1	MSNGTLNSVESLLQEIESIEVMEVSESMMLSETGATSGSSSSGSTSCCGSCSCVSCGACTSCGG	yes	3056	1.75	NF033400.3	6.2e-13	thiazolyl_B: thiazolylpeptide-type bacteriocin
KQU63083	Bacillus sp. Leaf406	2	KQU63083_2	MIEKGLEKEEGKKKSGDLHKKISL	yes	3685	0.52	none	none	none
KQU63083	Bacillus sp. Leaf406	3	KQU63083_3	MMKLILFLKEYFSLYISGSGELVLGGGTDHCKNVLMFKGCSITQQRSCRSISSHLDVLIHSD	yes	3432	-1.48	none	none	none
KUJ64075	Streptomyces albus subsp. albus	1	KUJ64075_1	MSDLLHRSPDFLAYRIQASLLYSCLHTMGFGLAERYLFCYILARANEEVAGRTTEELAQGLDAVAQEMAAQQGATTHRLMQAP	yes	0	29.32	none	none	none
KUJ64075	Streptomyces albus subsp. albus	2	KUJ64075_2	SVMRMIRPRNFCLCLTVASTDLWCLHEAMGGGTLLGCHFLGDGVESLRQLFGSSSCYLLVGAREDVAEEVSFGQPESHRVEAAVQKTRLDSVRQEVRAPVQQVRH	no	0	7.5	none	none	none
KUJ64075	Streptomyces albus subsp. albus	3	KUJ64075_3	RDAHDSPPQFLSLLDGCFNGFMVPA	no	17	-6.74	none	none	none
KUM91723	Streptomyces cellostaticus	1	KUM91723_1	MSRTPNQQDALELQDLALDTDLDLTDLTVTSLRDTAALPENGASWGSCSCQGSSSCAQPQVTTPVVL	yes	3354	43.54	NF033399.1	7.7e-10	thiazolyl_GetA: GE37468 family thiazolyl peptide
KUM91723	Streptomyces cellostaticus	2	KUM91723_2	MSIAKKGTRMIVVDGDSYRWVVAPNDEPGLAIVVVHGEADGQRMVTWVEHGVVIAPGLVAAAIRQALLHHGWTPRERGKQLTLRCLDVDPDAANLSVVAWPPG	yes	7592	23.23	none	none	none
KUM91723	Streptomyces cellostaticus	3	KUM91723_3	MGGRPEVTYSAAILSLLIVRGLVAVISGHIGRRRAKRHGVEGCWPSLAAIIVGRLCILYAALVNFVIMGLIAALAVLVDSADLPADPFKSAVVAPDRRR	no	4072	22.25	PF13828.5	7.7e-10	Domain of unknown function (DUF4190)
KUM91723	Streptomyces cellostaticus	4	KUM91723_4	MTKASGAVEVSTPHRTTEHRISGRLLSPAPTVMTFLAPVSSLTDLRLMRPSPSLSVPSLPAAKQMTKSLWSQPI	yes	5952	14.49	none	none	none
KUM91723	Streptomyces cellostaticus	5	KUM91723_5	MAAEYVTSGRPPMPKGDRAAAPDGSGPLPRNES	yes	4008	10.22	none	none	none
KUM91723	Streptomyces cellostaticus	9133	KUM91723_9133	MRSRRSPRPSSSDAAPATNTALPTRKAPHVRPPRGPPRPRGPRPRRLTVTALRDTVALPETGA	yes	3200	-48.58	NF033400.3	1.8e-07	thiazolyl_B: thiazolylpeptide-type bacteriocin
KUN84096	Streptomyces bungoensis	1	KUN84096_1	MGNNEEYFVDVNDLSIDVFDVVEQGGAVTALTADHGMPEVGASTNCFCYICCSCSSN	yes	5824	42.32	NF033399.1	6.4e-28	thiazolyl_GetA: GE37468 family thiazolyl peptide
KUN84096	Streptomyces bungoensis	2	KUN84096_2	MWTPAVTGSRRRAGSDLDHTAGADRTADPGPYGDEREPAARCRRPGWVMDTSMGVLGDVGLCSALQTGAVTRAADATARRVAAQQVSTAQVA	yes	3393	0.43	none	none	none
KUN84096	Streptomyces bungoensis	3	KUN84096_3	MLSVSVPPRKDGVAAFVQLATTENRN	yes	7088	-6.68	none	none	none
KXT71317	Streptococcus gordonii	1	KXT71317_1	MLDIIVDEEDFYKYKKFLNTDNTDNCIIFRHKNRTKIFDNPEEKEEYIEQFKKIKDHKDIEIEGITSKELKIEEVILFDQYSCLIIR	yes	360	29.35	PF01797.15	5.3e-07	Transposase IS200 like
KXT71317	Streptococcus gordonii	2	KXT71317_2	MTSIEEHKAVETKPTVTDVSIPSLSKKYYYCKHLAWQMEPTTEVVYILDKKINKMFLLEDSSKDIWLSFSKDTTYSQVLQNLSEIYNCNITEIKYLVDNFVLELLDNGLIYEL	no	5047	29.09	PF04522.11	1.5e-05	Protein of unknown function (DUF585)
KXT71317	Streptococcus gordonii	3	KXT71317_3	MKHLDEEQVAALEEISQLDLSILDLDESDLVSSAAASSGSSSCKVTSTCGSSSCCA	yes	71	21.07	NF033400.3	8.3e-09	thiazolyl_B: thiazolylpeptide-type bacteriocin
KXT71317	Streptococcus gordonii	4	KXT71317_4	MQKKDNRLMILDGAKLVTVNNVNNIESLPNKKIVAIKGNNSKKYVNVKKFSWSNNFHKSYSFLEKKY	yes	17	15.31	none	none	none
KXT71317	Streptococcus gordonii	5	KXT71317_5	MAKVFKKPKLVVKQTTVVVSMTKSALCSGGSSHIVADTSNN	no	6501	10.7	none	none	none
KXT71317	Streptococcus gordonii	6	KXT71317_6	MPNKKAIKVFKDTNNSLYFIIILSQNTVNTKIGRIKNTNTTDYKSIILLTKKIKYEKLFSGHLELYGAIDLTEDLDVLMKEINEYLTEWLKFTTKKL	no	2880	10.59	PF16104.4	3.4e-06	Formyl peptide receptor-like 1 inhibitory protein
KZE44468	Bacillus marisflavi	1	KZE44468_1	MSNGTLNSVESLLLEIESIEVMEVSESMMLSETGATSGSSSSGSTSCCGSCSCVSCGACTSCGG	yes	3056	4.92	NF033400.3	7.3e-13	thiazolyl_B: thiazolylpeptide-type bacteriocin
KZE44468	Bacillus marisflavi	2	KZE44468_2	MQKCSYVQRLFHHTTKELQIYF	yes	3463	1.08	none	none	none
KZE44468	Bacillus marisflavi	3	KZE44468_3	MLRIMFLRELWRLYKLRITNSEESGTNDDYYS	yes	2797	0.05	none	none	none
OFU70159	Streptococcus sp. HMSC10A01	1	OFU70159_1	MKHLDKEQAAALEEISQLDLSILDLDESDLVSSAAASSGSSSCKVTSTCGSSSCCA	yes	71	19.72	NF033400.3	5.7e-09	thiazolyl_B: thiazolylpeptide-type bacteriocin
OFU70159	Streptococcus sp. HMSC10A01	2	OFU70159_2	MKKDSICQVDVINQQNVTTATNYLEKEKVQKSLRILSKFTDNKQINIIFYLLAVEELCVCDIACLLNLSMASASHHLRKLANQNILDTRREGKIIYYFIKDEEIRDFFNQLG	yes	4880	18.86	PF04003.11	1.9e-05	Dip2/Utp12 Family
OFU70159	Streptococcus sp. HMSC10A01	3	OFU70159_3	MKFFDENYSQEIPARIKCLRKKYNLKQSDLGNAGQVSQVEKGEI	yes	4702	16.35	PF12844.6	3.6e-07	Helix-turn-helix domain
OFU70159	Streptococcus sp. HMSC10A01	4	OFU70159_4	MIIKINNLCKKYSLKYQILPNKKAIKVFKDTNNSLYFIIILSQNTVDTKIGRIKNTNTTDYKSIILLTKKIKYEKLFSGHLELYGAIDLAEDLDVLMKEINEYLTEWLKFTTKSL	no	2827	10.76	PF16104.4	6.7e-06	Formyl peptide receptor-like 1 inhibitory protein
OFU70159	Streptococcus sp. HMSC10A01	9076	OFU70159_9076	MSPLASAKLVLKPGCLSTLSKAGSFSEATSFAAGCLSSSCLVSLAFAVA	no	15978	-34.81	NF033222.1	4.4e-06	listolys_S: listeriolysin S family toxin
OHY30683	Streptococcus parauberis	1	OHY30683_1	MKHLDKEQAAALEEISQLDLSILDLDESDLVSSAAASSGSSSCKVTSTCGSSSCCA	yes	71	19.7	NF033400.3	5.7e-09	thiazolyl_B: thiazolylpeptide-type bacteriocin
OHY30683	Streptococcus parauberis	2	OHY30683_2	MIKYKLLFVSLNTLIAFLLGNILYFSEYFLHNLFSLIINLMIFRQKNIFYLSFCYFIIMIKLFKKKITFYHNRSVYYHNVNHIYIIGGNRDA	yes	3703	12.59	none	none	none
OHY30683	Streptococcus parauberis	3	OHY30683_3	MFKDTNNSLYFIIIFSQNIVNTKINSIKNYNTSDYKSIILLTKKIQYEKLFANHLELYGVIDLTKDSHILLEEINEYLIEWLEFTTKNYK	no	3944	9.33	none	none	none
OJF15579	Couchioplanes caeruleus subsp. caeruleus	1	OJF15579_1	MEDLKLDLEDLEVESLAFGGETDADLQSLGMGHGMTEVGASAGCCCCTCSCCCCPCG	yes	1417	16.3	NF033399.1	6.6e-09	thiazolyl_GetA: GE37468 family thiazolyl peptide
OJF15579	Couchioplanes caeruleus subsp. caeruleus	2	OJF15579_2	MPDRAFRAAFFRAQIQNLSLWIGKADMAANVVLGMTSRRGIPGRSRRLPNTSSDRRTTWKI	yes	1244	-7.3	none	none	none
OJF15579	Couchioplanes caeruleus subsp. caeruleus	3	OJF15579_3	MGKLWSGSPVLTVSNIVDKLYKNRATHRGSIWFRSARPAALCSRGSAR	yes	959	-15.97	none	none	none
OJG97316	Enterococcus termitis	1	OJG97316_1	MLLNMNLQLFAHKKGGGSTSNGRDSESKRLGAKSADGQTVTGGSILYRQRGTKIYPGANVGIGGDDTLFAKVDGVVRFERKGRDKKQVSVYPVAQ	yes	1506	60.59	PF01016.18	7.2e-39	Ribosomal L27 protein
OJG97316	Enterococcus termitis	2	OJG97316_2	MIKSSFKRNDAGQIVSFEVTGHAEAGPYGSDVVCAAVSALTISTVNGIDALAGFEPIVETNDDEGGYLYVEVLSNANQEQTNIAQILLENLLLGLQAVEQENLEFIQVKTINEK	yes	1806	58.63	PF04327.11	1e-29	Cysteine protease Prp
OJG97316	Enterococcus termitis	3	OJG97316_3	MYAIIKTGGKQVKVEVGQAIYVEKLDVEAGEKVVFDEVILVGGESTKVGAPTVAGATVEGTVEKHGKQKKVVTFKYKPKKHTHRKQGHRQPYTKVVIEAINA	yes	2185	51.66	PF00829.20	1.5e-42	Ribosomal prokaryotic L21 protein
OJG97316	Enterococcus termitis	4	OJG97316_4	MTDIVELKSDGVVVYPKTHVSAVEGITTIKGEKGDAGPAGPQGLTGAQGPQGEKGATGATGPQGPAGTNATTTAVATQTVNGLMSALDKKKLDTLPTITFSKVGSV	yes	3363	46.42	PF01391.17	7.2e-13	Collagen triple helix repeat (20 copies)
OJG97316	Enterococcus termitis	5	OJG97316_5	MANEVEIKKVMETDATGIKRQIFPETHVSAILGLDKIETAGTGVTSINGKTGDITLTAKDLGVQGTNITIDKVGTV	yes	3680	35.11	none	none	none
OJG97316	Enterococcus termitis	6	OJG97316_6	MEKDMNKKEVASNEFDLEVELLDLDEVSAIPETTASSGSTSCSASSTCGSTSCCGSC	yes	334	17.33	NF033400.3	2.1e-20	thiazolyl_B: thiazolylpeptide-type bacteriocin
OJG97316	Enterococcus termitis	7	OJG97316_7	MGVVKNERRIVMEKEIDTNEFDLEVELLDLDEVSAIPETTASSGSTSCSASSTCGSTSCCGSC	yes	553	15.14	NF033400.3	1.9e-21	thiazolyl_B: thiazolylpeptide-type bacteriocin
OKI16190	Saccharothrix sp. CB00851	1	OKI16190_1	MTASKPVLSLDDLAVETIGVVPAVGPEDFTQGHGLTELGASSDDCDRAGECASCECEYGRM	yes	3414	27.35	NF033399.1	2.2e-08	thiazolyl_GetA: GE37468 family thiazolyl peptide
OKI16190	Saccharothrix sp. CB00851	2	OKI16190_2	MRQLRMRIRPDVISGSPGNRIASTA	yes	3373	-4.34	none	none	none
OKI16190	Saccharothrix sp. CB00851	3	OKI16190_3	MPHREPDYPSCRREIVFRYPRG	yes	3696	-9.95	none	none	none
OKI35233	Saccharothrix sp. CB00851	1	OKI35233_1	MNGDQDPVIDAEIVEDGAPRVVPAGDYTEDGVPTFEHVRDRIENRVATGIGAEELAVATSEAKAVEDQFEARRQAGLDKLEEIRRSMRREG	no	5797	50.44	PF04012.11	2.1e-07	PspA/IM30 family
OKI35233	Saccharothrix sp. CB00851	2	OKI35233_2	MTVHKPVSHVDAPDVEMIGVVPPVGLEELTEGYGLTELGACGGTCLCDDCDGTCLCDDCDGGTDSGSAIA	yes	1142	41.33	none	none	none
OKI35233	Saccharothrix sp. CB00851	3	OKI35233_3	MHSPDARRRVTVAVNTNLTSVAAQEAALHAVFAEFGPAPPAGAGLPTAVNT	no	5603	1.57	none	none	none
OKI60309	Streptomyces sp. CB00072	1	OKI60309_1	MPSSSSMRSSGTERASTAPTALVAYGTASSAISRSAPSSSQCSSVRPAAAAPGVGQAARRAARATATVAVR	no	3690	-4.24	none	none	none
OKI60309	Streptomyces sp. CB00072	9004	OKI60309_9004	MSKIMETMDVDAMFDSFDIEELGTMELADGVALPEMGASKGDFTCCSSSSSSCC	yes	12849	38.47	NF033400.3	2.9e-12	thiazolyl_B: thiazolylpeptide-type bacteriocin
OKI60309	Streptomyces sp. CB00072	9005	OKI60309_9005	MSMAIEAMNADALFDSFDIEELDTMEVADGVALPEMGASTGNTMCCSSSSSSCC	yes	12475	37.24	NF033400.3	7.2e-14	thiazolyl_B: thiazolylpeptide-type bacteriocin
OKI60309	Streptomyces sp. CB00072	9006	OKI60309_9006	MSKIMETMDVDAMFDSFDIEELETMEISDGIALPEMGASYLGAPACCSSSSSCC	yes	13410	32.03	NF033400.3	3.5e-10	thiazolyl_B: thiazolylpeptide-type bacteriocin
OKI60309	Streptomyces sp. CB00072	9009	OKI60309_9009	MRSTLETVDVDAMFDSFDIEELDTMEIADGVALPEMAASSIPVTCCSSSSSSCCCC	yes	13791	21.08	NF033400.3	1e-13	thiazolyl_B: thiazolylpeptide-type bacteriocin
OKJ11516	Streptomyces sp. TSRI0261	1	OKJ11516_1	MGTREYSRTPAAPDISGPAAAVSVITLRTRS	no	2	-3.59	none	none	none
OKJ11516	Streptomyces sp. TSRI0261	2	OKJ11516_2	MPSSSSRRSSGTERASTAPTALVAYGTASSAISRSAPSSSQCSSVRPAAAAPGVGQAARSAARATATVAVR	no	3709	-4.54	none	none	none
OKJ11516	Streptomyces sp. TSRI0261	3	OKJ11516_3	MPARVSNSSCPASAPASAAAVGWGTGAVASSTAQRAARRTSAAEPGSDAPPGAAGPRAATSPSQRTGTTGAPSGSRAVSSSGVTPPSAPGQ	no	3118	-9.5	none	none	none
OKJ11516	Streptomyces sp. TSRI0261	9001	OKJ11516_9001	MSMAIEAMNADSLFDSFDIEELDTMEVADGVALPEMGASTGNTMCCSSSSSSCC	yes	12575	38.01	NF033400.3	8.4e-14	thiazolyl_B: thiazolylpeptide-type bacteriocin
OKJ11516	Streptomyces sp. TSRI0261	9002	OKJ11516_9002	MSKIMETADVDAMFDSFDIEELGTMELADGVALPEMGASKGDWTCCSSSSSSCC	yes	12950	35.83	NF033400.3	1e-12	thiazolyl_B: thiazolylpeptide-type bacteriocin
OKJ11516	Streptomyces sp. TSRI0261	9003	OKJ11516_9003	MSKIMETVDVDAMFDSFNIEELETMEIADGVALPEMGASYLNAPLCCSSSSSCC	yes	13511	35.01	NF033400.3	6e-10	thiazolyl_B: thiazolylpeptide-type bacteriocin
OKJ11516	Streptomyces sp. TSRI0261	9004	OKJ11516_9004	MSAPGRELSRAGCRWEIVSTAGLTAGCPTAWGHIKMSKILESVDADAMFDSFDIEELETMELADGVALPEMGASTAPAPLCCSSSSSACC	yes	13779	30.11	NF033400.3	2.1e-11	thiazolyl_B: thiazolylpeptide-type bacteriocin
OKJ11516	Streptomyces sp. TSRI0261	9006	OKJ11516_9006	MRSTLETADVDAMFDSFDIEELDTMEIADGVALPEMAASSLPATCCSSSSSSCCCC	yes	14227	20.77	NF033400.3	2.9e-13	thiazolyl_B: thiazolylpeptide-type bacteriocin
OKJ59460	Streptomyces sp. CB02115	9002	OKJ59460_9002	MSKILESVDADAMFDSFDIEELGTMELADGVALPEMGASKGDFTCCSSSSSSCC	yes	12864	37.07	NF033400.3	2.4e-14	thiazolyl_B: thiazolylpeptide-type bacteriocin
OKJ59460	Streptomyces sp. CB02115	9003	OKJ59460_9003	MSMAIEAMNADALFDSFDIEELDTMEVADGVALPEMGASTGNTMCCSSSSSSCC	yes	12487	36.62	NF033400.3	7.2e-14	thiazolyl_B: thiazolylpeptide-type bacteriocin
OKJ59460	Streptomyces sp. CB02115	9007	OKJ59460_9007	MSKIMETMDVDAMFDSFDIEELETMELADGVALPEMAASTIPVACCSSSSSSCC	yes	13426	24.63	NF033400.3	8.7e-13	thiazolyl_B: thiazolylpeptide-type bacteriocin
OKJ59460	Streptomyces sp. CB02115	9008	OKJ59460_9008	MRSTLETMDADAMFDSFDIEELDTMEIADGVALPEMAASSLPVTCCSSSSSSCCCC	yes	13810	20.83	NF033400.3	2e-13	thiazolyl_B: thiazolylpeptide-type bacteriocin
OKJ88320	Streptomyces sp. TSRI0107	1	OKJ88320_1	MSDLARTALDLQDLDLDLSDLTVTAMRDTAALPEGGASWGSCSCQGSSSCAQPQPQLETGVVDAG	yes	3167	36.58	NF033400.3	6.6e-22	thiazolyl_B: thiazolylpeptide-type bacteriocin
OKJ88320	Streptomyces sp. TSRI0107	2	OKJ88320_2	MSDTSSTPGLDLADLDLGDLTVTSMRDTVALPEGGASNGASSCSCSSSSCAQPQLPVPL	yes	2927	24.37	NF033401.1	3.1e-05	thiazolyl_BerA: thiocillin/thiostrepton family thiazolyl peptide
OKJ88320	Streptomyces sp. TSRI0107	3	OKJ88320_3	MTHLGRSEVPPLPHQVVQREGLDRVHDDPQRALLFEEFVDGEQMTAVLGRDRTHLFGEVARERDDVLAVFSALSRRPCAPRAQLLDEDLFALLLVER	yes	4021	13.96	none	none	none
OKJ88320	Streptomyces sp. TSRI0107	4	OKJ88320_4	MRLVNMAMLRLERQNGRFPQLGRMPSNR	yes	7010	10.48	none	none	none
OLB64233	Actinobacteria bacterium 13_2_20CM_2_72_6	1	OLB64233_1	MRTIRLCLGALGVGAIGYALAGAATDPDVMPGRQTAF	yes	4306	12.17	none	none	none
OLB64233	Actinobacteria bacterium 13_2_20CM_2_72_6	2	OLB64233_2	MLAYQSELADEPDYRPPAVPDLPEGTRGDSPPRPIRDGDSDRAGRFARLVDALAARGGPPVAVPLDHDPGLSAALPFVVRVVVGHRTTGGA	yes	2	10.82	none	none	none
OLB64233	Actinobacteria bacterium 13_2_20CM_2_72_6	3	OLB64233_3	MVVGRRYRRRGPAAPAARRALAARKNPLRGNAFVSADRPAGRRWRPSVTGMTEPSKWSVR	yes	2290	-8.38	none	none	none
OLB64233	Actinobacteria bacterium 13_2_20CM_2_72_6	9002	OLB64233_9002	MAVDKALANALEDLTLEPLGVEGDALEDSLTAGYSMPEVGASDILPPLLCCSCYCC	no	8616	33.04	NF033399.1	2.6e-09	thiazolyl_GetA: GE37468 family thiazolyl peptide
OLO56992	Actinomyces oris	1	OLO56992_1	MNNVIDFAAIEISDLVEDAVEGGELPSQVMAASTTTCGCACSSCSSTCS	yes	68	6.72	NF033401.1	3.8e-19	thiazolyl_BerA: thiocillin/thiostrepton family thiazolyl peptide
OLO56992	Actinomyces oris	2	OLO56992_2	TEAFWSYRRERGALDGVSWG	yes	394	1.11	none	none	none
OLO56992	Actinomyces oris	3	OLO56992_3	MLLDGWTAECYCYGLMAGWYGEGAAPLLGGIPQLSKVIL	yes	248	-9.95	none	none	none
OSY47378	Streptomyces platensis	1	OSY47378_1	MEDTDFDFDLADIPSDVFELADRGLTVESLTSGHGLVENGTSSPSCGSSCSSLP	yes	3706	17.54	NF033399.1	9e-26	thiazolyl_GetA: GE37468 family thiazolyl peptide
OSY47378	Streptomyces platensis	2	OSY47378_2	MKSREGVRAANAVHLMPCADPPGHRQSRCSAETGVMGKVWPSTTAGDQCPSAG	yes	4082	-12.28	none	none	none
OSY47378	Streptomyces platensis	3	OSY47378_3	MLSEHPDRPGIRTSLCLAMQLGIRGTNEEPRGSSRSECSASDAVR	yes	4185	-12.98	none	none	none
PAP80280	Rubrivirga sp. SAORIC476	1	PAP80280_1	MHHWPHPRLTMDNLTLDIDLSGVTDADVALLQESAGRGMPEFAASCCDDGCTNSCGSCDDGPRETTPEIGQ	yes	2528	13.69	NF033399.1	7.2e-07	thiazolyl_GetA: GE37468 family thiazolyl peptide
PAP80280	Rubrivirga sp. SAORIC476	2	PAP80280_2	MGAVMQLVSVWGRSVRDALMCIFWISVRL	no	2801	-4.34	none	none	none
PAP80280	Rubrivirga sp. SAORIC476	3	PAP80280_3	MAASQPAAVGPPAVSGTDSRARMLWGGTVLVLLLVALAVYAIAF	no	6579	-9.57	PF08114.10	2.5e-06	ATPase proteolipid family
PGP66468	Bacillus cereus	1	PGP66468_1	MLAPETTNIWNSIHVFLHDSNNYHSFMEEDLNLFLQEMKKNKLIDKWFFIRYWEGGPHIRLRFLNLKVDVQQVIEKLNEIITKYSIKKQTDKLTAED	yes	3686	46.73	PF14028.5	1.5e-23	Lantibiotic biosynthesis dehydratase C-term
PGP66468	Bacillus cereus	2	PGP66468_2	MEVMKIMEKMNKENVNLFDDLEITGLDITEVTDAISIPETGASSGSNGTYLCGSSSCCSSCCS	yes	3019	25.12	NF033400.3	2.2e-09	thiazolyl_B: thiazolylpeptide-type bacteriocin
PGP66468	Bacillus cereus	3	PGP66468_3	MEVIKIMEKMNKENVNFFDDLEITSLDITEVTDAISIPETGASSGSNGTYLCGSSSCCSSCCS	yes	2768	17.69	NF033400.3	3.6e-08	thiazolyl_B: thiazolylpeptide-type bacteriocin
PIF72189	Streptomyces sp. 76	1	PIF72189_1	MNDDLVLDLADLSVDDLDILPASPGASLETVNVGHAMVEIGASNCTSTGTPASCCSCCCC	yes	5796	26.3	NF033399.1	1.1e-07	thiazolyl_GetA: GE37468 family thiazolyl peptide
PIF72189	Streptomyces sp. 76	2	PIF72189_2	MRSAVVEATGETGASGYPRYAGNGIVADIDPSTRTVEAVLVDGAELDYGLTARVTS	no	3235	7.69	none	none	none
PIF72189	Streptomyces sp. 76	3	PIF72189_3	MGTSDAVCLSHGWWHRRLNIGV	no	3489	-2.2	none	none	none
PIG41969	Streptomyces sp. 61	1	PIG41969_1	MNHRLRHLTATLAAAAALALAAAAPADARPSGVDSHCGRYICVMTAHHNRFVQDITVQTRDGLRGTLRSYWGNFRSAKVNAASHRWEVGYEQKEAKLVCGGLERDGRTIEDGICVTI	no	6918	70.18	PF13801.5	1.2e-07	Heavy-metal resistance
PIG41969	Streptomyces sp. 61	2	PIG41969_2	MSENAATPGYDDHDLDLDLDLSELTVTALSDTAALPENGASWGSCSCQGSSSCAQPQVETPTV	yes	2921	41.07	NF033400.3	4.9e-20	thiazolyl_B: thiazolylpeptide-type bacteriocin
PIG41969	Streptomyces sp. 61	3	PIG41969_3	MPARPRPARATRPGVARSPFRPPSVIRRGDTP	yes	4	-10.93	none	none	none
PKA93654	Streptomyces sp. Ag109_G2-1	1	PKA93654_1	MYVLQHLLEFTGLRPGAYQEVFATRFEDDFGPQLAALLERRWLREEGGALALTPEGMAWADAVGPMFFSDRVHENMRSYQDR	no	6763	58.86	PF06969.15	7.2e-09	HemN C-terminal domain
PKA93654	Streptomyces sp. Ag109_G2-1	2	PKA93654_2	MDLGNALHLRCLPKWLSRHGGGAVLEEALPAPGGQSAPARAVELVLEVYRTGQGGGPGAAAER	yes	38	13.46	none	none	none
PKA93654	Streptomyces sp. Ag109_G2-1	3	PKA93654_3	MVDLGPLVPRGTRHAPGGGRVTHLPRLRHRDLVLRRRRWLLPPGTVERLRADLTADGTVPAQAAARWRAALDSPSRSSCTPPEPPPPAGPPRTS	yes	259	12.45	PF04738.12	7e-11	Lantibiotic dehydratase, C terminus
PLC13238	Kocuria flava	1	PLC13238_1	MADDTTFPHVRGSDNEHVGYLRLSEDGRFVPIDLMWNELAGPQELTDAEALLEELGLSYLAEDWLLDVEDHPEPVKVRIREITPERITVASADYGYPADIGTPFVLPNPAPALRRA	yes	7217	88.22	none	none	none
PLC13238	Kocuria flava	2	PLC13238_2	MDRTPHDIVDLPMDVFELEDQGMDVTSLTAGHGMTEVGASTNCFCYPCCSCSAPSSSA	yes	3664	35.66	PF14090.5	1.4e-05	Helix-turn-helix domain
PLC13238	Kocuria flava	3	PLC13238_3	MSWGVRSMVISPVVRFSGAADRCAPELVRPTALRNGRVPVPTEATEGGPAAEGEEG	no	3818	-6.66	none	none	none
PNE36195	Streptomyces noursei	1	PNE36195_1	MDSTQELDLNALEISDLIEDSNYSDETLSQAMAASTTTTGCTTSSCSSSSS	yes	120	16.36	NF033401.1	8.7e-22	thiazolyl_BerA: thiocillin/thiostrepton family thiazolyl peptide
PNE36195	Streptomyces noursei	2	PNE36195_2	MLARSRSPRERLGCRGHPATEREAEQAAAPEEATARRGRWRAPDLIVRPGRDDEFAAVTLQGPHR	yes	4213	7.1	none	none	none
PNE36195	Streptomyces noursei	3	PNE36195_3	MDSTQELDLNALEISDLIEDSNYSDETLSQAMAASTTTTGCTTSSCSSSSS	yes	367	1.01	NF033401.1	8.7e-22	thiazolyl_BerA: thiocillin/thiostrepton family thiazolyl peptide
PNY21853	Streptococcus parauberis	1	PNY21853_1	MQKRYSKEFKETLIAFYHSGQSVTQLSKEYDVAPATIYKWIDLYSKSNESSVSKADFLELKRQLAKVKEERDILKKVLTIFAEKKK	no	111	5.18	PF01527.19	4.1e-14	Transposase
PNY21853	Streptococcus parauberis	2	PNY21853_2	ELKRQLAKVKEERDILKKVLTIFAEKKK	no	6255	-1.34	PF04822.12	3.8e-07	Takusan
PNY21853	Streptococcus parauberis	3	PNY21853_3	KFVWFEPYPQHSLLFLGEYGQYFF	yes	330	-5.45	none	none	none
PPI51499	Rathayibacter iranicus	1	PPI51499_1	MALNDTPKSDLMNNALTLSISRSKEPMRYNATTGLDSEQITELVSQIWQACCLSGVALTDAAIGRVLLVDGERVKWCV	no	7068	8.58	none	none	none
PPI51499	Rathayibacter iranicus	2	PPI51499_2	MRYDSTAGLDAKQLTELISRVWQIAAGRGETSGRPGLLNICEQVVVTLVLLRQNVNKTTIADMFGAGTGDMNTPNYRSVATTSCNDHMTPPGVSRTQEASRGWGRRGTGTGRGVTSG	yes	7365	1.73	PF13613.5	1.1e-05	Helix-turn-helix of DDE superfamily endonuclease
PPI51499	Rathayibacter iranicus	3	PPI51499_3	MSKVCVGLDASTDPAATESDSTMNCIISQRDRSNGDTSTHIRS	yes	5363	-0.95	none	none	none
SBO97612	Nonomuraea gerenzanensis	1	SBO97612_1	MRPQLRDDVRFVECPDGAYVHSDYGACTLRGRQAYAWLSRLAPVLTGRHTLAELTADLPGDRRAMVEGLVGRLAEQRFVVDARQARAHGLSEVELRAYAEEIAFIGYALDSPESRFEWRP	yes	12	46.66	PF01580.17	1.3e-05	FtsK/SpoIIIE family
SBO97612	Nonomuraea gerenzanensis	2	SBO97612_2	MKAISSAYARSSTSLSPCARACRASTTNRCSASRPTSPSTMARRSPGRSAVSSASVWRPVSTGASRESQAYACRPRSVHAP	no	37	-11.51	none	none	none
SBO97612	Nonomuraea gerenzanensis	3	SBO97612_3	MFSSRIDGEAGWQRAMNVAFCLLRALL	yes	5776	-12.61	none	none	none
SCE28804	Streptomyces sp. DvalAA-14	1	SCE28804_1	MDEFKQSSPSLAAAVADLALELDLASLAGDEQSQSLTAGHGMTEASASFCCAPPPNCCNCSCS	no	6422	22.18	NF033399.1	2.5e-10	thiazolyl_GetA: GE37468 family thiazolyl peptide
SCE28804	Streptomyces sp. DvalAA-14	2	SCE28804_2	MCVVFSSEAGVWCADLSRTAGRAPVRGG	yes	5995	-13.71	PF08972.10	5.8e-06	Domain of unknown function (DUF1902)
SCE28804	Streptomyces sp. DvalAA-14	3	SCE28804_3	MSIAVSALGFACHASEAARTGRETPTSWHKGVLT	yes	7977	-13.73	none	none	none
SCF23606	Micromonospora carbonacea	1	SCF23606_1	MSISVDPQTELGVEELTGLDIDTLEISDYLDESMLDTHDLTETMIASASCTTCICTCSCSS	yes	4723	37.24	NF033400.3	0.00079	thiazolyl_B: thiazolylpeptide-type bacteriocin
SCF23606	Micromonospora carbonacea	2	SCF23606_2	MQVVQDAEAIIVSVRSCVSSIDSSR	no	4748	1.2	none	none	none
SCF23606	Micromonospora carbonacea	3	SCF23606_3	MKRYLIRQADWHLCRVEDSYQSWDSDESHITEGSMP	yes	4905	-5.06	none	none	none
SCF35145	Micromonospora viridifaciens	1	SCF35145_1	MENELSTLDIDDLEISEFLDESRLEDSEVVAKVMSASCTTCECSCSCSS	yes	1390	26.16	NF033401.1	5.7e-24	thiazolyl_BerA: thiocillin/thiostrepton family thiazolyl peptide
SCF35145	Micromonospora viridifaciens	2	SCF35145_2	MISAALLLRSARRSDAVTISKSAVRLEF	yes	540	-7.32	none	none	none
SCF35145	Micromonospora viridifaciens	3	SCF35145_3	MAPGTKLWIAEPPVKVRQTIFGKVDPGYKCAKTSLSAGHNPGIADVKHGSDPSLSSQLDPV	no	1573	-15.38	PF03436.12	4.1e-06	Domain of unknown function (DUF281)
SCG19703	Micromonospora echinofusca	1	SCG19703_1	MRDMTATLADLEDLNLADLEVSDLLEVHAVRESVALPETGASASTSAVWQWLGYSSCAAQLPQ	yes	2982	51.27	NF033401.1	5.2e-06	thiazolyl_BerA: thiocillin/thiostrepton family thiazolyl peptide
SCG19703	Micromonospora echinofusca	2	SCG19703_2	MNDLPGAVWRTSSRSNDQGLCVEVADNLVDALGVVGVRDSKDQAGPTLAVSPPGWTAFVGAIRAGRFGR	no	6951	20.66	PF04149.11	6e-24	Domain of unknown function (DUF397)
SCG19703	Micromonospora echinofusca	3	SCG19703_3	MRQTAPGRSFIVVTFLSSVRQPAAGTGTGRGRPGRPRRGMATESATINAEDAVPGRTVGATGDRR	yes	6785	-7.04	none	none	none
SCK09537	Streptomyces sp. SceaMP-e96	1	SCK09537_1	MSSNPFEDPDGTYLVLINDEGQHSLWPSFVVVPAGWRTVLEESSRDAALEYIDTHWTDMRPKSLVQAMEGSGAA	yes	6285	36.68	PF03621.12	4.5e-31	MbtH-like protein
SCK09537	Streptomyces sp. SceaMP-e96	2	SCK09537_2	MEDTEFDFNLEDIPSDVFELADRGLTVESLTSGHGLVENGASSPSCGSSCSSLP	yes	3701	21.07	NF033399.1	2.3e-26	thiazolyl_GetA: GE37468 family thiazolyl peptide
SCK09537	Streptomyces sp. SceaMP-e96	3	SCK09537_3	MSVQWVSMYSSAASRLLSSRTVRQPAGTTTNEGHSECCPSSLIRTR	no	6334	-9.55	none	none	none
SCL44845	Micromonospora citrea	1	SCL44845_1	MYLQFVLWDLSKSDVSVEDLRGYLRDYAVEAYSRLPGMRLKMWFANPERQVWGAVYLWDGAEYMDGPARVSRAVRLIGYPPTSVSVFEVEAVAEGDSAYENLTALGRAFT	yes	5432	87.62	PF08803.10	3.5e-09	Putative mono-oxygenase ydhR
SCL44845	Micromonospora citrea	2	SCL44845_2	MKTSDELDFELDDLPMDVFDLAESGLTIESLTAGHGMPEHGASLPFCSCSATCSCCPSSSS	yes	3743	20.71	NF033399.1	2.8e-29	thiazolyl_GetA: GE37468 family thiazolyl peptide
SCL44845	Micromonospora citrea	3	SCL44845_3	MRCSCRLRKIASDCCPGAIMCRSAGRHKGGDGCSPGYDLGRTRSYRAATVTYVEFHLRQFCAFPGAIHLV	yes	3983	-14.46	none	none	none
SCL60890	Micromonospora peucetia	1	SCL60890_1	MPDMTATLADLEDLNLADLEVSDLLEVHAVRDAVALPETGASASTSAVWQWLGYSSCAAQVLQ	yes	2922	36.49	NF033401.1	2.8e-06	thiazolyl_BerA: thiocillin/thiostrepton family thiazolyl peptide
SCL60890	Micromonospora peucetia	2	SCL60890_2	MNDLPGAVWRTSSRSNDQGLCVEVADNLVDALGVVGVRDSKDQAGPTLAVSPPGWTAFVGAIRAGQFGH	no	7056	20.98	PF04149.11	6e-24	Domain of unknown function (DUF397)
SCL60890	Micromonospora peucetia	3	SCL60890_3	MLTGGAGDADTADATGPTGSTVVGVDDRPQREP	yes	2807	-7.77	none	none	none
SCL89647	Bacillus cytotoxicus	1	SCL89647_1	MAKSFIDLYKVSVPMTLLCSLAALVFYEGHFLEEKCTKVNGELGLEKGRT	yes	334	7.34	none	none	none
SCL89647	Bacillus cytotoxicus	2	SCL89647_2	MRSEIADKPYLTKGWSYVAVFALFPYAILKSLWAWGVTVFLTTLSFQHRIKNKSSEKEM	yes	650	5.78	PF00287.17	7.8e-07	Sodium / potassium ATPase beta chain
SCL89647	Bacillus cytotoxicus	3	SCL89647_3	MKIPNIPVVTGQKRKNTISNR	yes	3721	0.64	none	none	none
SDF79503	Lechevalieria fradiae	1	SDF79503_1	MSTPDNFTVDHEQLRGHAATLAGYADQLSATAARMPDRLGQELGSFAQFLAAGLGGAMGRTRTAFGDVASTLDKVSIGVRQTADAYQRTDDGNAASFTGVDR	no	5645	53.98	PF10824.7	1.4e-13	Excreted virulence factor EspC, type VII ESX diderm
SDF79503	Lechevalieria fradiae	2	SDF79503_2	MTGYEVSPELLQDRVRTLTRLAELTGDLVATASRLAERHPLLGTAPPAQDLSRRLQDAGSGLAGEVGAAEREVREFRRMLAEIGTAYTDTDEEQARKAAR	no	6919	49.69	none	none	none
SDF79503	Lechevalieria fradiae	3	SDF79503_3	MDPAQWLADYRGRLEQVAHQARQASAGLAEAGASATSPRGEVTVTVNAGGVLGDVALTPAARRLDVDTLAMLIVSTAREAQRIAGARMAEVMAGYLGEGEALDEVTRHLPEAVR	no	5950	45.13	PF02575.15	1.3e-16	YbaB/EbfC DNA-binding family
SDF79503	Lechevalieria fradiae	4	SDF79503_4	MKDLSFDLDDLELGELAVTSMRDSVALPESGASGAPSSCSCGSSSCSSCTQPQLPPA	yes	2386	16.82	NF033399.1	4.4e-07	thiazolyl_GetA: GE37468 family thiazolyl peptide
SDI92430	Lentzea violacea	1	SDI92430_1	MKDLSFDPDDLELGDLAVTSLRDSVALPESGASGGASSCSCGSSSCSSCTQPPVQTA	yes	2411	13.26	NF033399.1	1.6e-07	thiazolyl_GetA: GE37468 family thiazolyl peptide
SDI92430	Lentzea violacea	2	SDI92430_2	MQLLHDELPHEHDDAPPDAPDSGNATESRREVTARSPSSRSSGSKERSFMPCPHVFSCGELARGLFGTG	no	2436	-1.6	none	none	none
SDI92430	Lentzea violacea	3	SDI92430_3	MARFQSGGPVRATGLAVGGRRAR	yes	5594	-28.12	none	none	none
SDL92757	Nonomuraea jiangxiensis	1	SDL92757_1	MSAENFTLDLRGLDVDSIDVVSADSIVVEGHGAIETGASSALGYCSSYLTATSCWAPEE	yes	3839	46.44	NF033399.1	1.7e-05	thiazolyl_GetA: GE37468 family thiazolyl peptide
SDL92757	Nonomuraea jiangxiensis	2	SDL92757_2	MSSQSGQPAPETLGLNNASGEKALLSVRSALIFTIAAMIGAAAGVLSLWAEFSTPVSIIAACTAFSSAVAFLNAIIS	no	598	26.51	PF05421.10	0.0028	Protein of unknown function (DUF751)
SDL92757	Nonomuraea jiangxiensis	3	SDL92757_3	MIALRKATAELNAVHAAMIDTGVENSAHRLSTPAAAPIIAAIVKIRAERTDSRAFSPEALFKPRVSGAG	yes	605	12.73	none	none	none
SDL92757	Nonomuraea jiangxiensis	9002	SDL92757_9002	MNGTSALSLRQLQYFCAVVESGSVTEAAKRLHVSAGGVSLAITQLEELLDVQLTLRTRGKGVEITDAGRSV	no	26401	44.38	NF033524.1	1.6e-05	lasso_PadeA_fam: paeninodin family lasso peptide
SDM72681	Streptomyces wuyuanensis	1	SDM72681_1	MYLSIVMWDLKKSEATVESLREYLRDYAVDAYSTLEGMRLKAWFSDADRQLWGAVYLWDRADQMPGLYGVSRVVELIGYPPTSVGGFALEAIAEGKSVHETLAGLGVALEGGAP	no	5908	51.66	PF08803.10	8.3e-08	Putative mono-oxygenase ydhR
SDM72681	Streptomyces wuyuanensis	2	SDM72681_2	MEQQIELDVLEISDLIAGAGENDDLAQVMAASCTTSSVSTSSSSSSS	no	185	4.38	NF033401.1	6.1e-20	thiazolyl_BerA: thiocillin/thiostrepton family thiazolyl peptide
SDM72681	Streptomyces wuyuanensis	3	SDM72681_3	MSSTTRLTPYKPGIWSALSHR	yes	6072	1.86	none	none	none
SDY71043	Saccharopolyspora shandongensis	1	SDY71043_1	MEDLKLELESLQVESLAFGADADRDLQSLGMGHGMTEVGASAGCCCCTCSCCCCPCG	yes	1305	-0.39	NF033399.1	4.6e-09	thiazolyl_GetA: GE37468 family thiazolyl peptide
SDY71043	Saccharopolyspora shandongensis	2	SDY71043_2	MAKGLASRLGGKITNEGAFMVQNRHRLGASVAD	yes	7964	-3	none	none	none
SDY71043	Saccharopolyspora shandongensis	3	SDY71043_3	MISGWICVAVRVAEPQTPPGLRDPRLVYAQYAALGLSSPDDV	yes	1656	-5.07	none	none	none
SDY97501	Amycolatopsis xylanica	1	SDY97501_1	MSDFELDSLDLGELTVTSLRDTVALPETGASWGSCSCQGSSSCSQQPVEQ	yes	2449	19.22	NF033400.3	1.2e-21	thiazolyl_B: thiazolylpeptide-type bacteriocin
SDY97501	Amycolatopsis xylanica	2	SDY97501_2	MRAGRFSPRTRSSVVPRPLIPASARRALHSEGYWPG	yes	2308	-19.55	none	none	none
SED63890	Streptomyces sp. 2314.4	1	SED63890_1	MSTAAIVGQEIGVEGLTGLDVDALEISEYMDETLLDGEDLSVTMVSSASCTTCICTCSCSS	yes	5110	24.34	NF033401.1	3.4e-22	thiazolyl_BerA: thiocillin/thiostrepton family thiazolyl peptide
SED63890	Streptomyces sp. 2314.4	2	SED63890_2	MSTVAAVGQDVGVEGLTGLDAGALEISETRTRRCSTARTWPSR	yes	4874	-1.49	none	none	none
SED63890	Streptomyces sp. 2314.4	3	SED63890_3	MPFTLPFGKFAVASIAPHAAGHGKLNLQPAPRDSCHPAEADHKHRDF	no	5294	-5.04	none	none	none
SED63890	Streptomyces sp. 2314.4	9014	SED63890_9014	MAVTLISSVSCTTCICSGRCSS	yes	4821	-34.66	NF033401.1	4.4e-06	thiazolyl_BerA: thiocillin/thiostrepton family thiazolyl peptide
SEJ52731	Bhargavaea ginsengi	1	SEJ52731_1	MKKVKDLVLAAAMVLVMVLPGISSIEVGAGNNEISPLDKGDRGEQIL	no	1376	18.52	none	none	none
SEJ52731	Bhargavaea ginsengi	2	SEJ52731_2	MNKPVNKQANEQAKKEFEVDVDFLDLDEVSAIPETTASSGSTSCSATSTCGSTSCCGSC	yes	291	9.97	PF08961.9	5.6e-06	Nuclear receptor-binding factor 2, autophagy regulator
SEJ52731	Bhargavaea ginsengi	3	SEJ52731_3	MNSKPEEQTKKEFEVDVDFLDLDEVSAIPETTASSGSTSCSATSTCGSTSCCGSC	yes	80	6.54	PF07384.10	2.4e-05	Protein of unknown function (DUF1497)
SEL93819	Nonomuraea pusilla	1	SEL93819_1	MVIVAFDLKESSADFAELRAWVRGRAADDYSRLPGMRFKAWFSDERKRLWGAVYLVESMSSFDRDNLPLLPDGRTGPVGTRPTSIMVLELEAFVTGPDGLDGIEALARQGLSMAGGGHDH	yes	4949	71.63	PF08803.10	4.2e-08	Putative mono-oxygenase ydhR
SEL93819	Nonomuraea pusilla	2	SEL93819_2	MESKLDLSDLPMDVFEMADSGMEVESLTAGHGMPEVGASCNCVCGFCCSCSPSA	yes	3389	31.3	NF033399.1	1e-32	thiazolyl_GetA: GE37468 family thiazolyl peptide
SEL93819	Nonomuraea pusilla	3	SEL93819_3	MGGDMAGAGWPTGAGWTWGAVALLLWQALVGVTIWLVLRAASRRSRDPGPRP	no	7900	24.14	none	none	none
SEM92144	Nonomuraea pusilla	1	SEM92144_1	MYVSIVAWDLTRSAQTVESLRAYLRHYAVDAYSRLEGMRLKMWFANPERQVWGAVYLWDSAEHMSGPAHVSKAVELIGYPPTSVSVFQLEAVAEGMSAHETLTDLGVALAQAT	yes	5066	69.9	PF08803.10	1.2e-09	Putative mono-oxygenase ydhR
SEM92144	Nonomuraea pusilla	2	SEM92144_2	MSVSKGLDFDLANLPMDVFELADSGLGLESLTAGHGLTETGASTSALCSCSVACSSSS	yes	3606	19.14	NF033399.1	1.5e-28	thiazolyl_GetA: GE37468 family thiazolyl peptide
SEM92144	Nonomuraea pusilla	3	SEM92144_3	MKNTLLLACAPALATACGTGEEESPADGR	yes	7955	-4.46	none	none	none
SEO89991	Amycolatopsis saalfeldensis	1	SEO89991_1	MSAPTSIQANVGVAGLTGLDTDTLEISDYLDETLLDSHDLTETMASSSSCTTCICTCSCSS	yes	4565	23.87	NF033401.1	8.6e-20	thiazolyl_BerA: thiocillin/thiostrepton family thiazolyl peptide
SEO89991	Amycolatopsis saalfeldensis	2	SEO89991_2	MGIRIGTTNSGCSRLTLDTP	no	4931	-10.6	none	none	none
SEO89991	Amycolatopsis saalfeldensis	3	SEO89991_3	MRPLGRTYWQGRRFTAAIVRSRLNWGPVFFLDHHVSC	no	5007	-12.67	none	none	none
SEQ85110	Lentzea flaviverrucosa	1	SEQ85110_1	MPCPHVFSCGELARGLFGPGWRNAIRHGSHFA	no	2582	-21.35	none	none	none
SEQ85110	Lentzea flaviverrucosa	2	SEQ85110_2	MTGRSSKVRSVPYRVSPAWSEQPSGEFATTEDVRTRHEGSLFRP	yes	2558	-33.34	none	none	none
SEQ85110	Lentzea flaviverrucosa	3	SEQ85110_3	MSSRLQLWRTRPRAVRTRLEKRDTARIALCLIGRSQT	no	2587	-36.51	none	none	none
SER15472	Lechevalieria xinjiangensis	1	SER15472_1	MSSWPPEQQWSQPARPGSRGGPLLGVLALCLGVAGVVVTFLPVDLTGTRAYLAWVFGLPGLVVAVFGLLGDRAGKAMAAIGAVLSLLAVAIGVITIGNVVGVL	no	4894	42.9	PF07907.10	2.1e-06	YibE/F-like protein
SER15472	Lechevalieria xinjiangensis	2	SER15472_2	MKDLSFDLDDLELGDLAVTTMRDSVALPESGASGAPSSCSCGSSSCSSCHQPQLPTLPA	yes	2410	20.49	NF033399.1	1e-06	thiazolyl_GetA: GE37468 family thiazolyl peptide
SER15472	Lechevalieria xinjiangensis	3	SER15472_3	MVMTPMATASNDSTAPIAAIALPARSPSRPNTATTRPGNPKTHARYARVPVRSTGRNVTTTPATPRHRASTPSSGPPRDPGRAG	yes	4919	-5.06	none	none	none
SFK69673	Streptomyces pini	1	SFK69673_1	MAARALPVDESPACRPLGTAGLVGPRRPEPIPVFPA	yes	3388	-6.63	none	none	none
SFK69673	Streptomyces pini	2	SFK69673_2	MCFLPEPFTGWGPIFGQERRVVKE	yes	3179	-7.05	none	none	none
SFK69673	Streptomyces pini	3	SFK69673_3	MDRLRTTAVDLCRGPLPRGAPRGTPCDTRHTARRGAPGPDPGRTDEGSAPPSGGADPSDPRL	yes	6840	-14.59	none	none	none
SFK69673	Streptomyces pini	9004	SFK69673_9004	MSSVAETEIFDSFDIEELEVLDVSDSVALPEMGASSGVTMTETDAIEGTFCCSSSSSSSSCCCC	yes	12790	31.61	NF033400.3	1.6e-12	thiazolyl_B: thiazolylpeptide-type bacteriocin
SFK95022	Lysobacter sp. cf310	1	SFK95022_1	MARWQRGGRDYPNLDVASRGSTPFSVRMR	yes	7102	-8.13	none	none	none
SFK95022	Lysobacter sp. cf310	9003	SFK95022_9003	MNSDFDFDSLDLASLNIEGMEVVTLKEAMALPETGASSVVSSSNSCSSCGSSSCANDNIAE	yes	10842	32.83	NF033399.1	9.1e-08	thiazolyl_GetA: GE37468 family thiazolyl peptide
SFR06402	Lentzea waywayandensis	1	SFR06402_1	MVARCSLGDPSGPPVLRKVADVRGDFHTSAGFWGNQIRQLRRPPIPGVSRARRRRYRIWTQR	yes	5484	-19.29	none	none	none
SFR06402	Lentzea waywayandensis	2	SFR06402_2	MHSHPRALPERLCTAWAKSVHAACHLCVQIRYLRRRARETPGIGGRRSCRIWFPQNPADV	no	5413	-24.09	none	none	none
SFR06402	Lentzea waywayandensis	3	SFR06402_3	MQSGGPVRATGLAKGGRRAR	yes	5599	-29.94	none	none	none
SIT87204	Edaphobacillus lindanitolerans	1	SIT87204_1	MKKAKMMMAMALLMAVIGIPGFVSADMQDNQAETQDISPLSKDRGEEYD	no	1321	20.53	none	none	none
SIT87204	Edaphobacillus lindanitolerans	2	SIT87204_2	MTNKPAETVKNEFELDVDFLDLDEVSAIPETTASSGSTSCSATSTCGSTSCCGSC	yes	69	17.63	NF033400.3	4.2e-20	thiazolyl_B: thiazolylpeptide-type bacteriocin
SIT87204	Edaphobacillus lindanitolerans	3	SIT87204_3	MTKKTATDVNKEFELDVDFLDLDEVSAIPETTASSGSTSCSATSTCGSTSCCGSC	yes	316	16.28	PF14742.5	2.4e-05	N-terminal domain of (some) glycogen debranching enzymes
SMC91665	Lentzea albidocapillata	1	SMC91665_1	MSDGPKGPGLGVAALVLGLLGVVVTFLPMNLDGVRPYSAWAFGLPGFVVAILGLLGNRRGKAFAVAGALLSLLAVLIGVIAMGNVVAKS	no	4495	48.45	PF13828.5	0.00013	Domain of unknown function (DUF4190)
SMC91665	Lentzea albidocapillata	2	SMC91665_2	MKDLSFDPDDLELGDLAVTSLRDSVALPESGASGGASSCSCGSSSCSSCTQPPQLPAQNA	yes	2411	11.04	NF033399.1	2.8e-07	thiazolyl_GetA: GE37468 family thiazolyl peptide
SMC91665	Lentzea albidocapillata	3	SMC91665_3	MTPMSTASNDSKAPATANALPLRFPSRPRIATTNPGSPKAQAE	yes	4526	1.03	none	none	none
SOB86087	Streptomyces sp. 1331.2	1	SOB86087_1	MSTPAGPGVLGSGDGACPHYSGGW	yes	3527	-4.15	none	none	none
SOB86087	Streptomyces sp. 1331.2	2	SOB86087_2	MVTRLPAGDGARQCRPVTSPR	yes	3458	-23.02	none	none	none
SOB86087	Streptomyces sp. 1331.2	3	SOB86087_3	MNAPGTSPVLGAGQALVGSPAPAIVRARPIAAPEDARAGRG	no	3530	-24.44	none	none	none
SOB86087	Streptomyces sp. 1331.2	9002	SOB86087_9002	MEDFDNLVLEDSAFELVDLGEVVPASVTAGYGLTELSASGGASSCCCCCPCCSCT	yes	14792	29.38	NF033399.1	2.7e-10	thiazolyl_GetA: GE37468 family thiazolyl peptide
SOB86087	Streptomyces sp. 1331.2	9003	SOB86087_9003	MEDFDNLVLEDSAFELVDLGEVVPASVTAGYGLTELSASGGASSCCCCCPCCSCT	yes	15021	28.99	NF033399.1	2.7e-10	thiazolyl_GetA: GE37468 family thiazolyl peptide
SOD46015	Streptomyces sp. Ag82_G6-1	1	SOD46015_1	MTAKDIKNQDADKAFEGFDADELETLEVTDGVALPEMGASSGSIGTSSSSSSTCSAC	yes	1190	49.24	NF033400.3	1.1e-19	thiazolyl_B: thiazolylpeptide-type bacteriocin
SOD46015	Streptomyces sp. Ag82_G6-1	2	SOD46015_2	MTAKDIKNQDADKAFEGFDADELETLEVTDGVALPEMGASSGSIGTSSSSSSTCSAC	yes	951	47.59	NF033400.3	1.1e-19	thiazolyl_B: thiazolylpeptide-type bacteriocin
SOD46015	Streptomyces sp. Ag82_G6-1	3	SOD46015_3	MRLQQAEQVLEDEEEVPIEPLEAPISGRATPSVTSRVSSSSASKPSNALSASWFLMSLAVMSHSFRRGRRFRHRISRP	no	1182	-3.74	none	none	none
SOR81152	Streptomyces chartreusis NRRL 3882	1	SOR81152_1	MTAKDIKNQDADKAFEGFDTDELETLEVTDGVALPEMGASSGSIGTSSSSSSTCSAC	yes	1138	49.75	NF033400.3	1.4e-19	thiazolyl_B: thiazolylpeptide-type bacteriocin
SOR81152	Streptomyces chartreusis NRRL 3882	2	SOR81152_2	MSIDGIKNQDADKAFEGFDTDELETLEVTDGVALPEMGASSGSIGTSSSSSSTCSAC	yes	929	43.67	NF033400.3	1.4e-19	thiazolyl_B: thiazolylpeptide-type bacteriocin
SOR81152	Streptomyces chartreusis NRRL 3882	3	SOR81152_3	MRVGQQAEQVLEDEEEVPIEPLEAPISGRATPSVTSRVSSSSVSKPSNALSASWFLMSLAVM	no	1127	9.17	none	none	none
SOR81152	Streptomyces chartreusis NRRL 3882	4	SOR81152_4	MLDDEEEVPIEPLEAPISGRATPSVTSRVSSSSVSKPSNALSASWFLMPSMLMSKSFRDPW	no	945	8.08	none	none	none
WP_000391553	Streptococcus pneumoniae	1	WP_000391553_1	NSLKFFELSFCALSYTVSIKIV	yes	51	-1.15	none	none	none
WP_000391553	Streptococcus pneumoniae	2	WP_000391553_2	PKEVAFIENWINNYPKKCLDYKSPSEFLLGG	no	3362	-1.99	none	none	none
WP_000391553	Streptococcus pneumoniae	3	WP_000391553_3	MKLLNKTDYKKIYNESIDNNGKMDRKLRKNATIENIAYIPEIERYGGEEALIVSEDLFCICSQVSTALLNVVDNYYPNFKLKLATQKKFTWRLVVQAFFRVVVNPIFDKSYFFR	yes	3116	-10.1	PF14028.5	6e-13	Lantibiotic biosynthesis dehydratase C-term
WP_000438834	Bacillus cereus	1	WP_000438834_1	MSEIKKALNTLEIEDFDAIEMVDVDAMPENEALEIMGASCTTCVCTCSCCTT	yes	7805	22.87	PF08281.11	1.2e-06	Sigma-70, region 4
WP_000438834	Bacillus cereus	2	WP_000438834_2	MSEIKKALNTLEIEDFDAIEMVDVDAMPENEALEIMGASCTTCVCTCSCCTT	yes	7397	21.55	PF08281.11	1.2e-06	Sigma-70, region 4
WP_000438834	Bacillus cereus	3	WP_000438834_3	MSEIKKALNTLEIEDFDAIEMVDVDAMPENEALEIMGASCTTCVCTCSCCTT	yes	7601	21.55	PF08281.11	1.2e-06	Sigma-70, region 4
WP_000438834	Bacillus cereus	9006	WP_000438834_9006	MSEIKKALNTLEIEDFDAIEMVDVDAMPENEALEIMGASCTTCVCTCSCCTT	yes	8008	20.26	NF033400.3	3.1e-05	thiazolyl_B: thiazolylpeptide-type bacteriocin
WP_000603792	Streptococcus pneumoniae	1	WP_000603792_1	MAEKMEKTGQILQMQLKRFSRVEKAFYFSIAVTTLIVAISIIFMQTKLLQVQNDLTKINAQIEEKKTELDDAKQEVNELLRAERLKEIANSHDLQLNNENIRIAE	yes	7733	41.82	PF04859.11	0.00014	Plant protein of unknown function (DUF641)
WP_000603792	Streptococcus pneumoniae	2	WP_000603792_2	MFHLEIFRSKDGLLLLEKEKPEIVRRVAV	yes	3941	6.63	none	none	none
WP_000603792	Streptococcus pneumoniae	3	WP_000603792_3	MSLPSGVLSCVYYNNIVRIVAEKTNYYQIISLELIAFLLTYYQLLNFLFQFASTLQCLDK	no	1127	3.34	none	none	none
WP_001974669	Bacillus anthracis	9022	WP_001974669_9022	MDVEFLDLDEVSAIPETTASSGTSSCSASSTCGSSSCCGSC	yes	37	-16.39	NF033400.3	5.6e-18	thiazolyl_B: thiazolylpeptide-type bacteriocin
WP_002151253	Bacillus cereus HuA4-10	1	WP_002151253_1	MKKLFNYSTEYIQKLIYNLSLAIGERALENCCFLTAYEPELPKELQLNKQNQKGS	no	6339	14.5	PF05931.10	9.3e-07	Staphylococcal AgrD protein
WP_002151253	Bacillus cereus HuA4-10	2	WP_002151253_2	MRNNKDVNDNLLDELDIEILELDDVESIPSSAATSGSGGSSTCGSSSCSSCSSSCA	yes	5869	14.12	NF033400.3	7.6e-11	thiazolyl_B: thiazolylpeptide-type bacteriocin
WP_002151253	Bacillus cereus HuA4-10	3	WP_002151253_3	MWKVFLHQQLQVDQVVAALVDHHRVHHVHHHVHKYCKRFPHQLFLTEN	yes	5939	3.84	PF06411.10	6.1e-06	HdeA/HdeB family
WP_002169253	Bacillus mycoides	1	WP_002169253_1	MSSKKYDESFKKKIVQLHLEGRATTELGKEYKVSPTAIYSWIKLYADESAISFKEFSAIQKENKRLKQEVEILKQAMTIMTSK	yes	7669	44.19	PF12709.6	0.012	Central kinetochore-associated
WP_002169253	Bacillus mycoides	2	WP_002169253_2	MELFIIMEKINEETIKPFDDLEITGLDIIEVTGVISAHGTGTSSGSNGTYL	yes	3458	24.68	NF033400.3	5.3e-07	thiazolyl_B: thiazolylpeptide-type bacteriocin
WP_002169253	Bacillus mycoides	3	WP_002169253_3	MEVITIMEKMNKENVNFFDDLEITGLDITEVTDAISIPETGASSGSNGTYLCGSSSCCSSCCS	yes	3014	20.73	NF033400.3	3.1e-09	thiazolyl_B: thiazolylpeptide-type bacteriocin
WP_002169253	Bacillus mycoides	4	WP_002169253_4	MEVITIMEKMNKENVNFFDDLEITGLDITEVTDAISIPETGASSGSNGTYLCGSSSCCSSCCS	yes	2768	18.82	NF033400.3	3.1e-09	thiazolyl_B: thiazolylpeptide-type bacteriocin
WP_002195049	Bacillus cereus	1	WP_002195049_1	MKEQKELKELKNEEFELDVEFLDLDEVSAIPETTASSGSSGCSASSTCGSSSCCGSC	yes	165	23.76	NF033400.3	2.9e-21	thiazolyl_B: thiazolylpeptide-type bacteriocin
WP_002518053	Cutibacterium acnes	1	WP_002518053_1	MAELGHRIAIKAAAARGPAQAFIPTLGVAGIDTPGEDFYDPEADDALFNAIREGIKDTDITVTERKQNINDSGFGEAMARALHELIIHN	no	7675	20.7	PF06792.10	1e-23	Uncharacterised protein family (UPF0261)
WP_002518053	Cutibacterium acnes	2	WP_002518053_2	MENETLDLDVMELADIIGSASDQDDMAQVMAASCTTTSVSTSSSSSS	yes	4725	15.54	NF033400.3	0.018	thiazolyl_B: thiazolylpeptide-type bacteriocin
WP_002518053	Cutibacterium acnes	3	WP_002518053_3	MTFLYASEADETLERIDLEGAQNGIAHLRQLGFGGETTGSAFTDSEMYDSVPAEQWDYSVKVDR	no	6558	10.69	none	none	none
WP_002518053	Cutibacterium acnes	4	WP_002518053_4	MLTGIAVFTHTDDVPRARLLDLTLTAKDTSLTDLSLKRLHTELDRAADRQLRQQTDGLDGSPGPELIPKIRSPSHAAASHVVQFRPPQTHHSMT	no	5891	10.28	none	none	none
WP_002518053	Cutibacterium acnes	5	WP_002518053_5	MIEILNTELRIDVDLEDYEYKTSWSPIDLTNTSAAKTAMDITDSARNYTPKYRATWVQDFPRQRVLARAGDIDTLDDASRNVLARPSALELRFRAYLDV	no	5386	9.81	none	none	none
WP_002518053	Cutibacterium acnes	6	WP_002518053_6	MTASAMFEVVVKLRVYKIWVAVNEVASWAQVLPDGTPLSEPWP	yes	7008	7.86	none	none	none
WP_002518053	Cutibacterium acnes	9011	WP_002518053_9011	MDRNNLYHLSREKVNTNENEALNLNVMEFSDMISDATERDDVTQIMAASCVETSVSSSSTSSS	yes	4288	-2.74	NF033401.1	1e-14	thiazolyl_BerA: thiocillin/thiostrepton family thiazolyl peptide
WP_002531457	Cutibacterium acnes subsp. defendens	1	WP_002531457_1	MTVERQPLRERARSLVSPYGLVSQVHPLHANEADPPFHVHLGRTGHSIHEGQITFEGDIGNTDGAGSGSDSTTAEFIAVMESLERYSSAM	yes	0	19.95	PF02624.15	1.7e-06	YcaO cyclodehydratase, ATP-ad Mg2+-binding
WP_002531457	Cutibacterium acnes subsp. defendens	2	WP_002531457_2	MKQIHRFMCIWVEQATQYTRGKLLLREISETPTGQGRDPTVPRQNLLQ	yes	91	-4.46	none	none	none
WP_002531457	Cutibacterium acnes subsp. defendens	3	WP_002531457_3	MPTLTPGSFVIWSQLRPEYSGLASAP	no	73	-8.24	none	none	none
WP_002963036	Streptococcus sobrinus	1	WP_002963036_1	MDKQSLKAYQKSLGDRFYALSFKGQGTGFLGASILYVDSETGIEYLFVGMGGGSLTPLLNPDGSPKINERWRNGEL	yes	5379	33.35	none	none	none
WP_002963036	Streptococcus sobrinus	2	WP_002963036_2	MITFYHYPKCTTCQRAKKELDDLGISYQAIDLKENPPTAQTLGELLDSSDYKLKQLFNTSGNSYRTLGLKDKFASLTREEALDLLAADGMLIKRPLLVKDGKLLQVGHRKSYRELGLK	yes	4517	29.31	PF05768.13	8.3e-06	Glutaredoxin-like domain (DUF836)
WP_002963036	Streptococcus sobrinus	3	WP_002963036_3	MVSLTENEQNTLDELTQLDLTVLDLDESELVSAAAASSGSSSSCSISTCGSSSCCA	yes	78	16.44	NF033400.3	2.8e-09	thiazolyl_B: thiazolylpeptide-type bacteriocin
WP_003320763	Bacillus alcalophilus ATCC 27647 = CGMCC 1.3604	1	WP_003320763_1	MVIYSIVIIAGRAKIDWRRGNKMEKNIERLSLEKTEKGKAALSLLDLDLEIYEVDSTTMMDTMGASGSFNSCSSIVKTGL	yes	3013	32.55	NF033400.3	7.6e-09	thiazolyl_B: thiazolylpeptide-type bacteriocin
WP_003320763	Bacillus alcalophilus ATCC 27647 = CGMCC 1.3604	2	WP_003320763_2	MRYNYRNIDLKQEYNYVVRRILKYYEDVIVVNQTNEYLDHFNLNVSKAFLIGGTPLDFGKRVRLTDTSLSRQIYINDNFHPLG	yes	2342	29.16	PF02624.15	8.7e-06	YcaO cyclodehydratase, ATP-ad Mg2+-binding
WP_003320763	Bacillus alcalophilus ATCC 27647 = CGMCC 1.3604	3	WP_003320763_3	MRIWRKYNKTFLIQPESSEDLDEVKELKNAIVKGKEGKWSRKEREILKNIKKRIE	yes	5047	9.64	PF10991.7	1.3e-06	Protein of unknown function (DUF2815)
WP_003649851	Lactobacillus gasseri JV-V03	1	WP_003649851_1	MDIKLLDRGMDYSVYLIKFKKNIENRSDRSKISNSVIEKILANKFKIKSKICRTHTGKPFIQKENIFISISYSYKYILVCISSIPVGIDIEENRFYYPRKCYNLILTAGERKCDVPLVKI	yes	6365	38.57	PF00271.30	2.2e-06	Helicase conserved C-terminal domain
WP_003649851	Lactobacillus gasseri JV-V03	2	WP_003649851_2	MNNILIEDFFLTRGIENITNDMFLIKDLRLTSKEIIDLVIFIKMNYKVTIPIKEDMSIGDIKEKINESL	yes	1374	13.17	PF07196.12	2.6e-06	Flagellin hook IN motif
WP_003649851	Lactobacillus gasseri JV-V03	3	WP_003649851_3	MKDLFDIDEKSLENLDLGDFKILDSEDLSEKDEKSILGASCTTCTCCCSCCA	yes	6052	11.21	NF033400.3	2e-07	thiazolyl_B: thiazolylpeptide-type bacteriocin
WP_004896705	Lactobacillus johnsonii	1	WP_004896705_1	MKNQKQKKLENLNDLSDAFDDIEVIELDETMTLSETAASSGSSSCNSCSCCASTSCCSVHIHL	yes	3974	23.28	NF033400.3	2.2e-20	thiazolyl_B: thiazolylpeptide-type bacteriocin
WP_004896705	Lactobacillus johnsonii	2	WP_004896705_2	MCTLQQDVEAQHEQLLHDELPEEAAVSERVIVSSNSITSISSNASLKSFKFSNFFCF	no	3984	6.96	none	none	none
WP_004943480	Streptomyces mobaraensis NBRC 13819 = DSM 40847	1	WP_004943480_1	MEAKLELDLGDLSVEELDVLPTSPGAGLESINVGHAMVEIGASNCTSRGTPASCCSCCCC	yes	5686	32.94	NF033399.1	5.3e-07	thiazolyl_GetA: GE37468 family thiazolyl peptide
WP_004943480	Streptomyces mobaraensis NBRC 13819 = DSM 40847	2	WP_004943480_2	MRGHATKGTGRSARSVTGNLGG	yes	6722	-19.35	none	none	none
WP_004943480	Streptomyces mobaraensis NBRC 13819 = DSM 40847	3	WP_004943480_3	MTVGCVGLPVALGAAGTGSGNRGGRR	no	5989	-20.05	none	none	none
WP_007074886	Micromonospora sp. ATCC 39149	1	WP_007074886_1	MDANATTVGVDGLTGLDIDTFEIGDYLDETVLDTADLTETMTSSSSCTTCICTCSCSS	yes	4604	38.79	NF033401.1	8.9e-21	thiazolyl_BerA: thiocillin/thiostrepton family thiazolyl peptide
WP_007074886	Micromonospora sp. ATCC 39149	2	WP_007074886_2	MSGPAIAATAESAVRAALVGHLARGVQFAEAAPADLRVAVQTPREDAPDPAEQASRAGLTWSRLAVRPLVDDLVVAVALTRADRPRGA	yes	3134	10.95	none	none	none
WP_007074886	Micromonospora sp. ATCC 39149	3	WP_007074886_3	MTWLRESSAGSNHALCQFGLDQAPKRQELQLQVQMQVVQEDDDVIVSVRSAVSRTVSSR	no	4527	4.13	none	none	none
WP_008179398	Lysinibacillus fusiformis	1	WP_008179398_1	MNETQDKPRSLTSFTSMFEEIRNTQGIDLLRYDSLDEFLIAFLTLSTEQQFNKVHIPSELVYVNQVYEKLKMVQT	yes	6871	26.94	none	none	none
WP_008179398	Lysinibacillus fusiformis	2	WP_008179398_2	MKKEMTTQTVNAKEFDLEVELLDLDEVSAIPETTASSGSTSCSASSTCGSTSCCGSC	yes	404	25.56	NF033400.3	2.1e-16	thiazolyl_B: thiazolylpeptide-type bacteriocin
WP_008179398	Lysinibacillus fusiformis	3	WP_008179398_3	MEKDLRKKELSANEFDLEVELLDLDEVSAIPETTASSGSTSCSASSTCGSTSCCGSC	yes	649	24.82	NF033400.3	1.1e-20	thiazolyl_B: thiazolylpeptide-type bacteriocin
WP_008179398	Lysinibacillus fusiformis	4	WP_008179398_4	MKKEMHTQEVTTKEFDLEVELLDLDEVSAIPETTASSGSTSCSASSTCGSTSCCGSC	yes	152	19.57	NF033400.3	1.1e-20	thiazolyl_B: thiazolylpeptide-type bacteriocin
WP_008179398	Lysinibacillus fusiformis	5	WP_008179398_5	MKRNTLATLLIHEGEHPKVIQARLGHSSITTIMNTYGHLLEETVQRASSHFNKFFDKKIDLDKLWQIL	no	5347	17.1	PF00589.21	6.3e-10	Phage integrase family
WP_008179398	Lysinibacillus fusiformis	6	WP_008179398_6	MKILEIMTAIILGFFTGVLLSGGGIKLHESGIHILLGCIFWMLIFIYLRMPFQKPLK	yes	2131	12.25	PF12393.7	1.2e-05	Dr family adhesin
WP_008179398	Lysinibacillus fusiformis	7	WP_008179398_7	MINSSVGIDDVVGGGGTAACVVSSSSATINKESFSRSFLSHLMTKGTFSPFSRFRNSVATDLSFPTLAPIAPAIAPALPNLLPITVQPTILETLF	yes	6488	7.58	none	none	none
WP_008487053	Idiomarina xiamenensis 10-D-4	1	WP_008487053_1	MRDLLAQQSIPSSQPPLNAADAWLLASDRRFDNLYMPILVDSRLIKGYAMHNYYRSLSNRRALVSVLPISLLAVILP	yes	3836	21.84	none	none	none
WP_008487053	Idiomarina xiamenensis 10-D-4	2	WP_008487053_2	MLTENINFDDLNVDDVNLDGLEVANVSNAMALPETGASSGTSSCGSCSTCGSSSCCGSCGGGDVSVQQEIKAN	yes	4404	20.92	NF033400.3	7.7e-17	thiazolyl_B: thiazolylpeptide-type bacteriocin
WP_008487053	Idiomarina xiamenensis 10-D-4	3	WP_008487053_3	MFSVNIIVFLFFLFNEICTADRLTSNRSLTPQQQEIRAAADSTAVQKTASNNLTMSTSQLLVKR	no	4609	-13.15	none	none	none
WP_009639974	Propionibacterium sp. 434-HC2	1	WP_009639974_1	MAELGHRIAIKAAAARGPAQAFIPTLGVAGIDTPGEDFYDPEADDALFNAIREGIKDTDITVTERKQNINDSGFGEAMARALHELIIHN	no	7676	20.7	PF06792.10	1e-23	Uncharacterised protein family (UPF0261)
WP_009639974	Propionibacterium sp. 434-HC2	2	WP_009639974_2	MENETLDLDVMELADIIGSASDQDDMAQVMAASCTTTSVSTSSSSSS	yes	4726	15.54	NF033400.3	0.018	thiazolyl_B: thiazolylpeptide-type bacteriocin
WP_009639974	Propionibacterium sp. 434-HC2	3	WP_009639974_3	MLTGIAVFTHTDDVPRARLLDLTLTAKDTSLTDLSLKRLHTELDRAADRQLRQQTDGLDGSPGPELIPKIRSPSHAAASHVVQFRPPQTHHSMT	no	5892	10.28	none	none	none
WP_009639974	Propionibacterium sp. 434-HC2	4	WP_009639974_4	MLTGIAVFTHTDDVPRARLLDLTLGRSGTVYGVWLQ	yes	4249	7.82	none	none	none
WP_009639974	Propionibacterium sp. 434-HC2	9010	WP_009639974_9010	MISDATERDDVTQIMAASCVETSVSSSSTSSS	yes	4382	-5.56	NF033401.1	4.3e-10	thiazolyl_BerA: thiocillin/thiostrepton family thiazolyl peptide
WP_010073638	Clostridium cellulovorans 743B	1	WP_010073638_1	MNSNLLIEELELNVDSAFEGIDIIELDETMTLSETAASSGVSSCNSCSCCGSTSCCSIGTINIT	yes	4088	26.71	NF033400.3	2.8e-21	thiazolyl_B: thiazolylpeptide-type bacteriocin
WP_010073638	Clostridium cellulovorans 743B	2	WP_010073638_2	MNSNLLIEELELNVDSAFEGIDIIELDETMTLSETAASSGVSSCNSCSCCGSTSCCSIGTIKIT	yes	4335	20.96	NF033400.3	2.8e-21	thiazolyl_B: thiazolylpeptide-type bacteriocin
WP_010073638	Clostridium cellulovorans 743B	3	WP_010073638_3	MNADLLIEELEMNVDSAFEGIDIIELDETMTLSETAASSGVSSCNSCSCCGSTSCCSIKTISIT	yes	4586	18.37	NF033400.3	1.6e-20	thiazolyl_B: thiazolylpeptide-type bacteriocin
WP_010073638	Clostridium cellulovorans 743B	4	WP_010073638_4	MLQHEVDPQQEQLLHELTPEDAAVSERVIVSSNSIISIPSKALSTFNSNSSINKLLFITSPPSPHTHIKTAYYVKLIM	no	4357	11.63	none	none	none
WP_010366176	Pseudoalteromonas citrea DSM 8771	1	WP_010366176_1	MELVLGLKYIAVALLIGFGAIGTAIGFGNMGGKFLEACARQPELAPSLQVKMFILAGLIDAVAMIGVGIAMVLLFVL	no	7817	28.87	PF00137.20	2.4e-15	ATP synthase subunit C
WP_010366176	Pseudoalteromonas citrea DSM 8771	2	WP_010366176_2	MDNNINSVNKHKNIEIKWHPILVKSEFSLNTHCMIQLSWYRYKRMQSSDAKLFRH	yes	85	-0.68	none	none	none
WP_010366176	Pseudoalteromonas citrea DSM 8771	3	WP_010366176_3	MLPKPIAVPIAPKPISRATAMYLRPNTSSIFFSKVSIVN	yes	7962	-1.64	none	none	none
WP_010777475	Enterococcus faecalis	1	WP_010777475_1	MLLTMNLQLFAHKKGGGSTSNGRDSESKRLGAKSADGQTVTGGSILYRQRGTKIYPGVNVGIGGDDTLFAKVDGVVRFERKGRDKKQVSVYPVAQ	yes	7007	55.33	PF01016.18	1.4e-38	Ribosomal L27 protein
WP_010777475	Enterococcus faecalis	2	WP_010777475_2	MIKGSFKRTGSGRIVSFELTGHAEAGPYGSDVVCAAVSALAISTVNGIDALAGFEPIVEVDDVEGGYLYVEMLTTVNQEQKNIAQILLENLLLGLQSIENENTEFIQIKTITEK	yes	7307	52.66	PF04327.11	1.9e-29	Cysteine protease Prp
WP_010777475	Enterococcus faecalis	3	WP_010777475_3	MYAIIKTGGKQVKVEVGQAIYVEKLNVEAGEKVVFDEVILVGGESTKVGAPTVAGATVEGTVEKHGKQKKVVTFQYKPKKHSHRKQGHRQPYTKVMIEAINA	yes	7684	46.1	PF00829.20	1.7e-42	Ribosomal prokaryotic L21 protein
WP_010777475	Enterococcus faecalis	4	WP_010777475_4	MEKELKTVDVEVEELDELFGEVELIEIDETITLSETAASSGISSCNSCSCCASTSCCSSSSVSFT	yes	4475	18.17	NF033400.3	0.0012	thiazolyl_B: thiazolylpeptide-type bacteriocin
WP_010777475	Enterococcus faecalis	5	WP_010777475_5	MRKDIYEGVLLHIMSETKPNYKVLARQLNCDYHTIKRYYGAGISKELPILSKRNQNKKTLTDDY	no	5643	14.28	PF06322.10	3.1e-06	Phage NinH protein
WP_010777475	Enterococcus faecalis	6	WP_010777475_6	MKAEELEVENQLEELDELFGEVELIEIDETITLSETAASSGISSCNSCSCCASTSCCSNSSISIT	yes	4257	11.7	NF033400.3	3.4e-19	thiazolyl_B: thiazolylpeptide-type bacteriocin
WP_010777475	Enterococcus faecalis	7	WP_010777475_7	MYRLLEFSGIRGGEVLALTWEDVNFEKDY	no	6388	8.9	PF00589.21	5.6e-07	Phage integrase family
WP_012295529	Lysinibacillus sphaericus	1	WP_012295529_1	MEEYILKINTLENLQGRHDVFEFMQGPFKNKHWHDTSIYLTTEAFDFLHLFIEDVLPAFNYFGPNCVNQEQWNQIAFNACSLNNTADIQFLRLFNKIDYWVNENFKEHNCFSICGP	no	1240	20.95	none	none	none
WP_012295529	Lysinibacillus sphaericus	2	WP_012295529_2	MIRPIYTIVEILFLVVLTACSATDEVSIADVQQPQTNTVEPEKSQTTTPKPESFDDYEDYINYVSDIPEFEPYYKTVFAFEELSDGIKSVPIEEVKAMYNEIKTAFDYILVNEYPLVY	no	2504	18.7	PF06236.10	1.7e-05	Tyrosinase co-factor MelC1
WP_012295529	Lysinibacillus sphaericus	3	WP_012295529_3	MVIQQILRYMSLTITYVNGEKISNDFVNFIESVEVTDDEETVSLKLKIGYRLFPIIKVVV	yes	7099	14.8	PF09829.8	3.4e-06	Uncharacterized protein conserved in bacteria (DUF2057)
WP_012295529	Lysinibacillus sphaericus	9014	WP_012295529_9014	MKKEMHTQEVNTNEFDLEVELLDLDEVSAIPETTASSGSTSCSASSTCGSTSCCGSC	yes	124	0.32	NF033400.3	3.1e-21	thiazolyl_B: thiazolylpeptide-type bacteriocin
WP_012295529	Lysinibacillus sphaericus	9022	WP_012295529_9022	MEKERNANEFDLEVELLDLDEVSAIPETTASSGSTSCSASSTCGSTSCCGSC	yes	621	-3.71	NF033400.3	2.2e-21	thiazolyl_B: thiazolylpeptide-type bacteriocin
WP_014677376	Streptomyces hygroscopicus subsp. jinggangensis 5008	1	WP_014677376_1	MIKMIITLKRREGMTHDEFKHYQQNIHRPLLMSIPEADRYIRRFVVSYPVPAPRYPEPEYDSVVEAWFDTMADLEALFFSDNFLKTVDPDHGNFIDLSTFGRVITEEDVVIDGR	no	4760	65.95	PF09448.9	6.8e-20	Methylmuconolactone methyl-isomerase
WP_014677376	Streptomyces hygroscopicus subsp. jinggangensis 5008	2	WP_014677376_2	MEKELVLDLADLSVDELDVLPTSPGAGLESINVGHAMVEIGASNCTSTGTPASCCSCCCC	yes	5787	21.06	NF033399.1	4.9e-08	thiazolyl_GetA: GE37468 family thiazolyl peptide
WP_014677376	Streptomyces hygroscopicus subsp. jinggangensis 5008	3	WP_014677376_3	MVCWGGRHARMAGSSREWAGHRTPDGFQRLLNSGVWDADALRDDVRDYVAEQLGPDGC	yes	3857	-0.97	PF13546.5	6.6e-07	DDE superfamily endonuclease
WP_014690724	Actinoplanes sp. SE50	1	WP_014690724_1	MENIDEELDLNALEISDLIEDSGTEDETLSQIMAASCTTSGCACSSSSSSSS	yes	103	30.61	NF033401.1	3.7e-24	thiazolyl_BerA: thiocillin/thiostrepton family thiazolyl peptide
WP_014690724	Actinoplanes sp. SE50	2	WP_014690724_2	MAAAGVPHRAGSVSSFTGYTVTHDVQS	yes	5086	-5.99	none	none	none
WP_014690724	Actinoplanes sp. SE50	3	WP_014690724_3	MHDQRLRLQLVVLVLVLIRRRGRPLPGPSPGDGPGSGHRPSRTGYHHVRRSACTCS	yes	16	-15.86	none	none	none
WP_014908799	Nocardiopsis alba ATCC BAA-2165	1	WP_014908799_1	MRPPSACSPPVTCEFIGIMKNFIAFTHCLWVLVELS	yes	224	-17.15	none	none	none
WP_014908799	Nocardiopsis alba ATCC BAA-2165	9003	WP_014908799_9003	MNHEIDLSAIEISDLVHEVEQGEDAFSQVMAASCVGTACTCSSTSSST	yes	10707	10.46	NF033401.1	1.6e-22	thiazolyl_BerA: thiocillin/thiostrepton family thiazolyl peptide
WP_015102784	Saccharothrix espanaensis DSM 44229	1	WP_015102784_1	MLSERCTNGQIARSLGISTNTVKNHVAAILRKLGLRSRFDLFSRTAPGTHPGRAVRNRVRG	yes	4828	25.5	PF13936.5	1.2e-05	Helix-turn-helix domain
WP_015102784	Saccharothrix espanaensis DSM 44229	2	WP_015102784_2	MGGIERRGGGPERAVPTTTPTGAGDPFDIAPIRHHGTVICENRRFQERPAAVPKSRAAEPGRVAVEPDVARTPVTPQRSSPT	yes	3946	0.4	none	none	none
WP_015102784	Saccharothrix espanaensis DSM 44229	3	WP_015102784_3	MGPSSGPITSTVRSGSRVWASATTWRTPSALGSPAISTAVVRRFPNCTKARTRPSNVRPDPTHRTAASRNDSYRAAGESPKYSMKANSPA	no	7830	-3.79	none	none	none
WP_015102784	Saccharothrix espanaensis DSM 44229	9002	WP_015102784_9002	MDIDNDHVLLDLSDLDVETLDFASNTAGLESLRMGHGLTEVGASCCCSTSACSCST	yes	8509	5.84	NF033399.1	1.1e-13	thiazolyl_GetA: GE37468 family thiazolyl peptide
WP_016622713	Enterococcus faecalis	1	WP_016622713_1	MSNYEEKEAKALVKIADVLNKLDSNLEELDSLNEDAKKHSMKKWLVEKRAMHEIKKIAHEAGKYDKYDEKELQKEIEHVEQYM	yes	7282	50.85	PF01125.16	2.2e-05	G10 protein
WP_016622713	Enterococcus faecalis	2	WP_016622713_2	MKPNYVGTIHKIKVLTTYPEMLVRFSLQTQKETINCIISKKELADELLMLPDGTELAVYGRYNQKRQLVVVKMCVRKIQKTIP	no	7010	20.69	PF12869.6	9.5e-06	tRNA_anti-like
WP_016622713	Enterococcus faecalis	3	WP_016622713_3	MEKELKTVDVEVEELDELFGEVELIEIDETITLSETAASSGISSCNSCSCCASTSCCSNSSISIT	yes	4258	8.73	NF033400.3	2.2e-20	thiazolyl_B: thiazolylpeptide-type bacteriocin
WP_016906219	Streptomyces xiaopingdaonensis	1	WP_016906219_1	MAPSSLRVFRLVNIGQTVAIVAAVFALGRLDLWDYIPLAVCLVVGLHFLPLARSFAQPQYWWTGGLLTFLALACALLPAGGADARLLLGFGAALALWATAAHVAHRG	no	438	34.74	PF07465.12	0.0011	Photosystem I protein M (PsaM)
WP_016906219	Streptomyces xiaopingdaonensis	2	WP_016906219_2	MSNVTVDSMDIEQVFDSFDVTELEVLEVSQGVAQPEMGASGGTVGTSSSSSTCSSSTC	yes	843	33.27	NF033629.0	0.019	RiPP_CPAC: RiPP peptide
WP_016906219	Streptomyces xiaopingdaonensis	3	WP_016906219_3	GRPVVAASWGRGPGEGPPAVACSDVRGRCGRLPRARCGRSGEDRFITAPTQSLLNGHNVETG	yes	7298	2.59	none	none	none
WP_017535514	Nocardiopsis alba	1	WP_017535514_1	MPIEVIGSHNGDGADPVETVGRSVAFISPSSPSLRAGARPIMMGATYILITSRLREIFRWIHLRMNLERLRLRYLVIRRLLVTR	yes	3845	-6.03	none	none	none
WP_017535514	Nocardiopsis alba	9008	WP_017535514_9008	MSIETHLSNSLGDLPVEEFSTTDEGVLGFGANQPGGIESLGSTLAMMEIGASGGGGCCSCCSCCPCCCCS	yes	8834	15.3	NF033399.1	0.0091	thiazolyl_GetA: GE37468 family thiazolyl peptide
WP_017535514	Nocardiopsis alba	9010	WP_017535514_9010	MSIETGPLSGSLGDLPVEEFSTSSEGVVGFGVNQPGGIESLGSTLAMMEIGASGGGECCSCCSCCPCCCCS	yes	9305	14.54	NF033399.1	0.011	thiazolyl_GetA: GE37468 family thiazolyl peptide
WP_017544320	Nocardiopsis prasina DSM 43845	1	WP_017544320_1	MALQETPTIDLPDLNFDDMEVMSVREAVAVPETGATSGSSSCTSPSCCGSSSCCSSGSCG	yes	4525	27.44	NF033400.3	5.7e-22	thiazolyl_B: thiazolylpeptide-type bacteriocin
WP_017544320	Nocardiopsis prasina DSM 43845	2	WP_017544320_2	MQELEPLVAPVSGTATASRTLITSMSSKLRSGRSIVGVSCNAIGHLLLGGRGMLA	no	4580	-5.09	PF00960.17	2.8e-06	Neocarzinostatin family
WP_017544320	Nocardiopsis prasina DSM 43845	3	WP_017544320_3	APAADWYSGQPRHRNARPRA	yes	4786	-6.81	none	none	none
WP_017545983	Nocardiopsis prasina DSM 43845	1	WP_017545983_1	MARTYSDALLADGPLLFVSGQTPVAPDGDVAGDAGGQTRQIFRNMEAVLARHGADLTHVVKLTYYLRHITDLDEFRSALLDSLPGEHRPAATLVEVSGLVDPRFHVEIDAVACLPRERA	yes	6371	56.02	PF01042.20	4e-27	Endoribonuclease L-PSP
WP_017545983	Nocardiopsis prasina DSM 43845	2	WP_017545983_2	MSMKADQISAGLGDLPVEEFSTSSEGVLGFGSDQPGGIESLGSTLAMMEIGASGSGGGCCSCCSCCPCCCCS	yes	7920	7.66	none	none	none
WP_017545983	Nocardiopsis prasina DSM 43845	9005	WP_017545983_9005	MSIESGHLSASLGDLPVEEFSSSGEGVVGFGSNQPGGIESLGSTLAMMEIGASGGGECCSCCSCCPCCCCS	yes	8323	15.1	NF033399.1	0.039	thiazolyl_GetA: GE37468 family thiazolyl peptide
WP_017545984	Nocardiopsis prasina DSM 43845	1	WP_017545984_1	MARTYSDALLADGPLLFVSGQTPVAPDGDVAGDAGGQTRQIFRNMEAVLARHGADLTHVVKLTYYLRHITDLDEFRSALLDSLPGEHRPAATLVEVSGLVDPRFHVEIDAVACLPRERA	yes	5274	56.02	PF01042.20	4e-27	Endoribonuclease L-PSP
WP_017545984	Nocardiopsis prasina DSM 43845	9007	WP_017545984_9007	MSIESGHLSASLGDLPVEEFSSSGEGVVGFGSNQPGGIESLGSTLAMMEIGASGGGECCSCCSCCPCCCCS	yes	9243	15.1	NF033399.1	0.039	thiazolyl_GetA: GE37468 family thiazolyl peptide
WP_017580750	Nocardiopsis valliformis DSM 45023	1	WP_017580750_1	MAKPYSDALVADGPLLFVSGQTPQAPDGGVVGDAGGQTRQIFRNMEAILARHGADLSHVVKLTYYLRHIADLDEFRSALLDSLPDGHRPAASLVEVSGLVDPRFLVEIDAVACLPRENA	yes	5540	64.71	PF01042.20	3.6e-28	Endoribonuclease L-PSP
WP_017580750	Nocardiopsis valliformis DSM 45023	2	WP_017580750_2	MRRMPMNPECARRPLFARGRAGLWTTPARALRTSVALSEICLDTRLFRGVSDGG	yes	7311	-0.43	none	none	none
WP_017580750	Nocardiopsis valliformis DSM 45023	3	WP_017580750_3	MGETTYTSITARLHRKRYSSYFLHVQTSPPAMTGHGK	yes	4188	-10.13	none	none	none
WP_017580750	Nocardiopsis valliformis DSM 45023	9007	WP_017580750_9007	MSIDAKGLSSSLGDLPVEEFSASSEGVVGFGANQPGGIESLGSTLAMMEVGASGSGECCSCCSCCPCCCCS	yes	9369	11.76	NF033399.1	0.02	thiazolyl_GetA: GE37468 family thiazolyl peptide
WP_017580750	Nocardiopsis valliformis DSM 45023	9008	WP_017580750_9008	MSIKADQLSAGLGDLPVEEFSTSSEGVLGFGTDSPGGIESLGSTLAMMEVGASGGGGCCSCCSCCPCCCCS	yes	8840	1.79	NF033399.1	0.017	thiazolyl_GetA: GE37468 family thiazolyl peptide
WP_017590583	Nocardiopsis ganjiahuensis DSM 45031	1	WP_017590583_1	MPHSTAPEIDLPELNFDDMEVMSVREAVAVPETGATSGSSSCTSTSCCGSSSCCSGGSCG	yes	5019	24.57	NF033400.3	2.2e-23	thiazolyl_B: thiazolylpeptide-type bacteriocin
WP_017590583	Nocardiopsis ganjiahuensis DSM 45031	2	WP_017590583_2	MAIQESPTIELPDLNFDDMEVMSVREAVAVPETGATSGSSSCTSTSCCGSSSCCSSGSCG	yes	4641	24.2	NF033400.3	1e-22	thiazolyl_B: thiazolylpeptide-type bacteriocin
WP_017590583	Nocardiopsis ganjiahuensis DSM 45031	3	WP_017590583_3	MVVRGQCVARPRGSGGVRGVLRQPQEPPEQQLLEPQHEVEVQELEPLVAPVSGTATASRTLITSMSSKFSSGRSISGAVEWGIVASSFVSSLRIPRAGKKITCVGASR	no	4954	19.6	none	none	none
WP_017590583	Nocardiopsis ganjiahuensis DSM 45031	4	WP_017590583_4	MGCAGVGGPGGGAARVDRRGPPVSGSSGQPHEPDEQQLLEPQHEVEVQELEPLVAPVSGTATASRTLITSMSSKFRSGSSIVGDS	no	4558	13.59	none	none	none
WP_017606430	Nocardiopsis alkaliphila YIM 80379	1	WP_017606430_1	MTTKEIPTIELPALDFDDMEVMSVREAVAVPETGATSGSSSCTSTSCCGSSSCCSSGSCG	yes	4604	13.09	NF033400.3	3.2e-22	thiazolyl_B: thiazolylpeptide-type bacteriocin
WP_017606430	Nocardiopsis alkaliphila YIM 80379	2	WP_017606430_2	MQELEPLVAPVSGTATASRTLITSMSSKSRAGSSIVGISLVVIKHLLL	no	4659	-2.67	none	none	none
WP_017606430	Nocardiopsis alkaliphila YIM 80379	3	WP_017606430_3	RLSPEETASHPPPVTPQTPFVKLILEPPHPSIHFL	yes	4843	-3.86	none	none	none
WP_017607927	Nocardiopsis xinjiangensis YIM 90004	1	WP_017607927_1	MSEESTDFNLDDIPADVFELSDKGLTVESLTSGHGLVENGASSPSCGCSCSSLP	yes	3701	36.97	NF033399.1	4e-26	thiazolyl_GetA: GE37468 family thiazolyl peptide
WP_017607927	Nocardiopsis xinjiangensis YIM 90004	2	WP_017607927_2	MHDSSIWVDPWVPFPCEPRANGMSGALESGGVPMRKGACHEHPA	yes	6790	1.83	none	none	none
WP_017607927	Nocardiopsis xinjiangensis YIM 90004	3	WP_017607927_3	MRSFATTARLAGLAAATAALMGAGTAVADDRPIEPAEAPENMERPWPEYAAGGVHRRAVGGAPDLPGQPRARRAR	yes	6402	-4.29	none	none	none
WP_017833576	Kocuria sp. UCD-OTCP	1	WP_017833576_1	MDRKPTDLVDLPMDVFELEDQGMDITSLTAGHGMTEVGASTNCFCYPCCSCSAPSSSA	yes	3676	26.91	NF033399.1	1.4e-31	thiazolyl_GetA: GE37468 family thiazolyl peptide
WP_017833576	Kocuria sp. UCD-OTCP	2	WP_017833576_2	MEANFSTSPGLTMGSLITKTRQAAISMFHRG	yes	4051	-6.56	none	none	none
WP_017833576	Kocuria sp. UCD-OTCP	3	WP_017833576_3	MLAHTQSRIRPAESSSNTTA	no	5038	-6.87	none	none	none
WP_019422296	Paenibacillus sp. OSY-SE	1	WP_019422296_1	MSTVSTSVKNEQQLLDELFSNVEDLEFIEINEATALPETAATSGSAFSSGCSTCGSSSTCSSST	yes	293	24.89	NF033400.3	1.4e-08	thiazolyl_B: thiazolylpeptide-type bacteriocin
WP_019422296	Paenibacillus sp. OSY-SE	2	WP_019422296_2	MNDNERIERLERELHEIKIKLEEVSNESRGFDFSWFWILIPVLALAGWVVRGF	yes	4088	19.94	PF10073.8	6e-08	Uncharacterized protein conserved in bacteria (DUF2312)
WP_019422296	Paenibacillus sp. OSY-SE	3	WP_019422296_3	MTRIDVVTIAFRRSIVNRRRFIIAFRIVGSARPCRRFLVIGGRVLFAERCLLRNGFRLVSSRRNVLVFERRR	yes	6840	10.23	none	none	none
WP_019422296	Paenibacillus sp. OSY-SE	9001	WP_019422296_9001	MSTEQLVRNQIVQKAWEDPSFKQKLLSDPKSAIKEVLGISIPEHIKMKAVEETADSFVLVIPPNPTDVITAGRVQMGYW	yes	9409	34.89	NF033431.1	1.1e-05	cinnamycin_RiPP: cinnamycin family lantibiotic
WP_019547680	Streptomyces sulphureus DSM 40104	1	WP_019547680_1	MLPSSLRIFRLVNIGQTVAIVGAVFALGRFDLWDYIPVAVCLVVGLHFLPLARFFAQPQYWWTGGLLTSLALACALLPAGGADARLLLGFGAALALWATAAHVAHRG	no	438	40.34	none	none	none
WP_019547680	Streptomyces sulphureus DSM 40104	2	WP_019547680_2	MSNVTVDSIDIEQVFDSFDVTELEVLEVSQGVAQPEMGASGGTVGTSSSSSTCSSSTC	yes	841	36.56	NF033400.3	4.6e-21	thiazolyl_B: thiazolylpeptide-type bacteriocin
WP_019547680	Streptomyces sulphureus DSM 40104	3	WP_019547680_3	MDEEDEVPTVPPEAPISGWATPCETSRTSSSVTSNESKTCSMSMESTVTLLIENSSANSFARPDGHARHIVSNSPPKHHTSPGLIDTCHPLDYRYHNRKRIR	no	863	-10	none	none	none
WP_019777477	Streptococcus sobrinus	1	WP_019777477_1	MDKQSLKAYQKSLGDRFYALSFKGQGTGFLGVSILYVDGETGIEYLFVGMGGGSLTPLLNPDGSPKINERWRNGEL	yes	5607	38.34	none	none	none
WP_019777477	Streptococcus sobrinus	2	WP_019777477_2	MITFYHYPKCTTCQRAKKELDDLGISYQAIDLKENPPTAQTLGELLDSSDYKLKQLFNTSGNSYRTLGLKDKFASLTREEALDLLAADGMLIKRPLLVKDGKLLQVGHRKSYRELGLK	yes	4745	37.94	PF05768.13	8.3e-06	Glutaredoxin-like domain (DUF836)
WP_019777477	Streptococcus sobrinus	3	WP_019777477_3	MVSLTENEQNTLDELTQLDLTVLDLDESELVSAAAASSGSSSSCSISTCGSSSCCA	yes	78	17.37	NF033400.3	2.8e-09	thiazolyl_B: thiazolylpeptide-type bacteriocin
WP_019787834	Streptococcus sobrinus TCI-374	1	WP_019787834_1	FQQQLQQVAAVVPVPVVQPRVHHVRPVVHK	yes	7806	7.62	none	none	none
WP_019787834	Streptococcus sobrinus TCI-374	2	WP_019787834_2	MPATAATSGSGGSSTCGSTSCSSCSSSCA	yes	7810	-9.47	none	none	none
WP_019787834	Streptococcus sobrinus TCI-374	3	WP_019787834_3	SSNSCNKWQRWFQYLWFNLVFIMFVQLCINRKFVLNKQNYMVTNNPV	yes	7754	-18.32	none	none	none
WP_020274901	Streptomyces afghaniensis 772	1	WP_020274901_1	MDAVHLSELDVDALEISEFLDDSRLEDSEVVAKVMSASCTTCECCCSCSS	yes	1367	22.9	NF033401.1	2.7e-24	thiazolyl_BerA: thiocillin/thiostrepton family thiazolyl peptide
WP_020274901	Streptomyces afghaniensis 772	2	WP_020274901_2	MCSANRRAPTADGATAGSSPSVSPTALPATERWTHSQHQGVSRPGATAVTKSPHPASTPTAAPPAHSARCARASPAASA	yes	5992	-4.97	none	none	none
WP_020274901	Streptomyces afghaniensis 772	3	WP_020274901_3	MALNAQPGLVAVEAAVGCGALKELIHHVGDVHAVGTKDLADALFFSRLLPHGHLSPDLWHILDA	no	272	-5.43	PF17513.1	5.7e-06	Family of unknown function (DUF5441)
WP_021673885	Streptococcus sobrinus W1703	1	WP_021673885_1	MDKQSLKAYQKSLGDRFYALSFKGQGTGFLGASILYVDGETGIEYLFVGMGGGSLTPLLNPDGSPKINERWRNGEL	yes	5607	34.07	none	none	none
WP_021673885	Streptococcus sobrinus W1703	2	WP_021673885_2	MITFYHYPKCTTCQRAKKELDDLGISYQAIDLKENPPTAQTLGELLDSSDYKLKQLFNTSGNSYRTLGLKDKFASLTREEALDLLAADGMLIKRPLLVKDGKLLQVGHRKSYRELGLK	yes	4745	28.73	PF05768.13	8.3e-06	Glutaredoxin-like domain (DUF836)
WP_021673885	Streptococcus sobrinus W1703	3	WP_021673885_3	MVSLTENEQNTLDELTQLDLTVLDLDESELVSAAAASSGSSSSCSISTCGSSSCCA	yes	79	16.44	NF033400.3	2.8e-09	thiazolyl_B: thiazolylpeptide-type bacteriocin
WP_021675896	Peptostreptococcaceae bacterium oral taxon 113 str. W5053	1	WP_021675896_1	MKVQVHMGSRCMLYGAMNILEQLESLEELRLAEPWRFNEEILEIEAVPCSDNCKTDRISPVVIIEGESIHRATSQQIMEKVMSKILLPEE	no	6319	41.13	PF01257.18	9e-09	Thioredoxin-like [2Fe-2S] ferredoxin
WP_021675896	Peptostreptococcaceae bacterium oral taxon 113 str. W5053	2	WP_021675896_2	MQNEKKFNKKVISVVDELRELGLEAYETTTETMLEEMGASIGASGCCSVIVQVK	yes	2774	34.36	none	none	none
WP_021675896	Peptostreptococcaceae bacterium oral taxon 113 str. W5053	3	WP_021675896_3	MKKQLKKIILGMILTGFTLYTAGSVLHFKNDKVYTNAYSYSNPFSIAGLPKETSEY	no	3100	14.62	PF01849.17	2.2e-06	NAC domain
WP_021675896	Peptostreptococcaceae bacterium oral taxon 113 str. W5053	4	WP_021675896_4	MMNVVNVRISLFAGLDVPISVIRITEILINVACNKTKWNCDDQMRFITENKR	yes	4929	14.41	PF00473.16	1.8e-05	Corticotropin-releasing factor family
WP_025028233	Bacillus mannanilyticus JCM 10596	1	WP_025028233_1	NQSFLYNSYFQKEALEQIPLNKYALPVDVANGIAFLMSEEANMITGHNLVIDGGWTIK	yes	2674	16.19	PF13561.5	1.9e-15	Enoyl-(Acyl carrier protein) reductase
WP_025028233	Bacillus mannanilyticus JCM 10596	2	WP_025028233_2	MLSLFSILVHVRLYEYLHFILSIIPNLFTFFRRKRLLIRKYHPYHVAFLVLHSS	no	5356	-11.88	none	none	none
WP_025349359	Nocardia nova SH22a	1	WP_025349359_1	MEDLIDFSQIEMIDFDEAVSIPDMSASQGWVCCSSSSSSSCC	yes	76	22.48	NF033400.3	9.7e-12	thiazolyl_B: thiazolylpeptide-type bacteriocin
WP_025349359	Nocardia nova SH22a	2	WP_025349359_2	MKTRGEINRILAAYDRTGSYRAAARLAECDHHTVARYVTLRNNGITDITRKPRRRPIDDYRDHLDELVARTAGVISADIAHRQISDMGFAGTARTTRLTVAEAKARYRETSPTSAVT	yes	434	19.5	PF13384.5	1.9e-05	Homeodomain-like domain
WP_025349359	Nocardia nova SH22a	3	WP_025349359_3	MSGIETASSKSIISIWEKSMRSSIVDSPW	no	134	-4.65	none	none	none
WP_025357078	Kutzneria albida DSM 43870	1	WP_025357078_1	MANVGSLRFDIADLPMDVFELADRGLTVESLTVGHGMAENGASDSSGFCSGFCGGGSSSSSCSCGGGGFCGGGGSCSCGGSCSH	yes	3752	29.99	NF033399.1	3.7e-20	thiazolyl_GetA: GE37468 family thiazolyl peptide
WP_025357078	Kutzneria albida DSM 43870	2	WP_025357078_2	MKSVYEAPALIAAGSFAKVTAGGPVQGQGGGGHGKWGHGRDHCCRRRVHDC	yes	7638	8.3	NF033528.1	8.5e-07	lasso_cyano: lasso peptide
WP_025357078	Kutzneria albida DSM 43870	3	WP_025357078_3	MRIVSKQKYVPLERKRTYATTVVGSLRRMLMPWRNSSGAVPARIAHG	yes	5088	-0.17	none	none	none
WP_026125251	Nocardiopsis alba DSM 43377	1	WP_026125251_1	MRPPSACSPPVTCEFIGIMKNFISFTHCLWVLVELS	yes	225	-17.74	none	none	none
WP_026125251	Nocardiopsis alba DSM 43377	2	WP_026125251_2	MSLFITNHLLPWEQLERNTVDRLLRSTSRQAHHQRTRIRQNPRSTKI	no	85	-22.67	none	none	none
WP_026125251	Nocardiopsis alba DSM 43377	9003	WP_026125251_9003	MNHEIDLSAIEISDLVHEVEQGEDTFSQVMAASCVGTACTCSSTSSST	yes	10706	10.44	NF033401.1	1.1e-22	thiazolyl_BerA: thiocillin/thiostrepton family thiazolyl peptide
WP_026411568	Actinomadura oligospora ATCC 43269	1	WP_026411568_1	MSKDFADLNDLPVDSIDVLPADGVERLDIGHGMTEMAASCGHREVGFPHCGSCRAPYDGEHDES	yes	3515	30.98	NF033399.1	3.2e-09	thiazolyl_GetA: GE37468 family thiazolyl peptide
WP_026411568	Actinomadura oligospora ATCC 43269	2	WP_026411568_2	MPDFGGGGPVIRCALNVADGAEAADGETFEDVAVETAKVTKQANAPQIATTIAIRFMRAPLVSGGEPRPRYPPM	yes	3904	-3.64	none	none	none
WP_026411568	Actinomadura oligospora ATCC 43269	3	WP_026411568_3	MPSFCPFDARTRQVASNRRIPRTAFAGSWDAPVNPGGTKWG	yes	2191	-10.95	none	none	none
WP_026413431	Actinomadura oligospora ATCC 43269	1	WP_026413431_1	MYETTEEFVLDVETLEVGEDAEYGSFTTGHGVHELASSGEFSGTSYMV	no	1120	24.6	NF033399.1	1.8e-05	thiazolyl_GetA: GE37468 family thiazolyl peptide
WP_026413431	Actinomadura oligospora ATCC 43269	2	WP_026413431_2	MRVTLIVPLAAAALTGGLLSAPPASAGGSVTAPGDVTAQQCRDGGGTVLPTPYFAYCVGGTYNGQRVTG	yes	4091	22.52	none	none	none
WP_026413431	Actinomadura oligospora ATCC 43269	3	WP_026413431_3	MVTKVIAGIRKDVAPAAAGSDGSTVAEEELLLNPDNSISGIAELRSSRRALSTTTSPTCAKYGNRS	yes	6204	21.49	none	none	none
WP_026413554	Actinomadura oligospora ATCC 43269	1	WP_026413554_1	MNGPEELDFDLRDVPMDVFDLAESGLTIESLTAGHGMPEHGASLPFCSCSATCSCCPSSS	yes	3748	31.04	NF033399.1	3.6e-29	thiazolyl_GetA: GE37468 family thiazolyl peptide
WP_026413554	Actinomadura oligospora ATCC 43269	2	WP_026413554_2	MTVGRPFQREIRASPRNVDTGFRQRPKFVRHRSGGGHEVDVVASDQTVPDWNVQDRDRGWHTSGCGVMERGYSGQEFDVEAGFLFDLADDAG	yes	7879	13.22	none	none	none
WP_026413554	Actinomadura oligospora ATCC 43269	3	WP_026413554_3	MADDQASAHDATGGRAVLGARIARALDPPGGR	yes	7649	-1.38	none	none	none
WP_026424925	Actinokineospora inagensis DSM 44258	1	WP_026424925_1	MAPENTPQGLESLDFDFSALEISDFIDESRLEDGETISTVMAASCTSCECCCSTS	yes	1303	33.38	NF033401.1	2.5e-22	thiazolyl_BerA: thiocillin/thiostrepton family thiazolyl peptide
WP_026424925	Actinokineospora inagensis DSM 44258	2	WP_026424925_2	MSRRAGGTVVATAPPGYHDVLQQHSQDVQDAAITVEIVSPSSSLLSSMKSEISSAEKSKSSDSRPCGVFSGAIKPPRLM	no	1253	11.36	none	none	none
WP_026424925	Actinokineospora inagensis DSM 44258	3	WP_026424925_3	MEMLIRWWVAAPPGKVFGHPGETIAR	yes	1712	-7.52	none	none	none
WP_026908234	Paucisalibacillus globulus DSM 18846	1	WP_026908234_1	MSKVIEKVNENSKIDQLFADIEELEFIDINEATALPETAATSGSAFSSGCSTCGSSSTCSSTT	yes	2650	23.58	NF033400.3	1e-08	thiazolyl_B: thiazolylpeptide-type bacteriocin
WP_026908234	Paucisalibacillus globulus DSM 18846	2	WP_026908234_2	MKIQKLTNCSQISKNLNSSISTKQLLYQRQQLLVVQHLVAVVLRVVQARRALLQHDFISKVKHVLST	yes	2613	-4	none	none	none
WP_026928618	Glycomyces tenuis	1	WP_026928618_1	MSLIDDVVTSIDADKQAAEEIAVLIAGSRRQAEEVLGRLQALGVKVEGHALNAAKQTLDECETQCIAMAQQFEEARGAAVAVKGGGRSA	yes	7972	37.17	none	none	none
WP_026928618	Glycomyces tenuis	2	WP_026928618_2	MAVGARGVGIGFAEVEAERGRVGFTEAEIEAEAEVETAAERVWNGFTASCAGVPADRFAVRLVEEPTIRPVVRLFKEPAARPMVRLIEEPAIRPVARPAGEPLI	no	5930	18.62	none	none	none
WP_026928618	Glycomyces tenuis	3	WP_026928618_3	MTALFCGALEHRFATDQSQAAIKRFVDEMRYDYRNAQPPIQALVVEGLIRAVFGEDHLLDEISGEDQLRYQLLALRKIVDQSPEMKSRLDDYLSDAETLAAELQSEG	yes	6778	4.75	none	none	none
WP_027344871	Hamadaea tsunoensis DSM 44101	1	WP_027344871_1	MNVSSPRPSGRAGGIAEVSVPYDSETYHISRLVELKAVSDAVRLSVLRLLVELGGEKGLSSRELSDATGIAPTLMQYHLKILRDADLVRVVARKSAQGRREREYRAAWGTLRWDFP	yes	6185	68.47	PF12840.6	2.1e-13	Helix-turn-helix domain
WP_027344871	Hamadaea tsunoensis DSM 44101	2	WP_027344871_2	MAEGSITWDLVPEYDFAFDLDDLDLGPLTVTAMRDSMALPETGASWVNTSGNASCSCCYVT	yes	4768	35.7	NF033400.3	5.8e-16	thiazolyl_B: thiazolylpeptide-type bacteriocin
WP_027344871	Hamadaea tsunoensis DSM 44101	3	WP_027344871_3	MQFDRLARVIAAAAIAATPALTVAATTAATSAGAAEIHAAGPQSLSVIEIVGRSADDECCGWPGSTNSGCGFLV	no	7962	35.6	none	none	none
WP_027344871	Hamadaea tsunoensis DSM 44101	4	WP_027344871_4	MSNEDFNVEELELDEIAVTSIRDSAALPETGASSGSSSSSSSSCCGSCSCCGSCADTNEPAVQ	yes	4488	29.34	NF033400.3	1.5e-19	thiazolyl_B: thiazolylpeptide-type bacteriocin
WP_027346917	Hamadaea tsunoensis DSM 44101	1	WP_027346917_1	MPTQDLELMDLDLDLEIVEISSVRDAVALPESGASSGTSSCGSSSCCGSCSCCCCL	yes	2634	20.72	NF033400.3	2.9e-16	thiazolyl_B: thiazolylpeptide-type bacteriocin
WP_027346917	Hamadaea tsunoensis DSM 44101	2	WP_027346917_2	MRNGYQVWVNCVRDATNPLLGRLRESPDRYQRPMWIFLDRS	yes	2891	-8.08	none	none	none
WP_027346917	Hamadaea tsunoensis DSM 44101	3	WP_027346917_3	MIAAKFLDKAATLARPEEKRTRMGAPTTDKDHGMSAARRRESSTPASLMYAGRRARNAQSTTM	no	7514	-11.66	none	none	none
WP_027890929	Meiothermus chliarophilus DSM 9957	1	WP_027890929_1	MDNTKNTPKPEDIQADFNLEDLDLNDVKVLAESDSYALPEAGASIGKFSCTIVITK	yes	4728	51.06	NF033400.3	2.3e-10	thiazolyl_B: thiazolylpeptide-type bacteriocin
WP_027890929	Meiothermus chliarophilus DSM 9957	2	WP_027890929_2	MNAYRSFHSRTSYLRDRPPSVRPVPACPDPPQGGIPLPWAPPAPADLFDVLQARRCQRAFTGEPLPLLRLGQWL	yes	4	31.78	none	none	none
WP_027890929	Meiothermus chliarophilus DSM 9957	3	WP_027890929_3	MKKMQQAVVSLTLLALALFAQALADPANVGSGLGSAVSIPTGQSAPAPGGR	yes	5041	16.57	none	none	none
WP_028414789	Bacillus sp. 278922_107	1	WP_028414789_1	MKERISEEAVHLIQQKGFSFTISDLAKNLGTSKRTIYQYFESKDAIIESVIESLIIQIKKSVIDWYFQKERTKKRSRPLIKGLLFISTDKVHYINKMQITILNFLHPYIYLI	no	5924	32.01	PF13384.5	3.1e-06	Homeodomain-like domain
WP_028414789	Bacillus sp. 278922_107	2	WP_028414789_2	MELKLDFNVLENLEENISFDEVKALDIEGSIGATEGASSAGSSLPFPPYFWFTCSA	yes	5405	23.57	none	none	none
WP_028414789	Bacillus sp. 278922_107	3	WP_028414789_3	MNNVEFIILLKKKHLIYLEKDIEITKKHEKMFYKAKFQNEIINKICHNK	no	7774	-1.04	none	none	none
WP_028414789	Bacillus sp. 278922_107	9052	WP_028414789_9052	MNFKIISWLEIKKGSQRAAF	yes	6677	-36.28	NF033430.1	3.8e-06	TfxA_RiPP: trifolitoxin family RiPP peptide
WP_028544504	Paenibacillus taiwanensis DSM 18679	1	WP_028544504_1	MTEHTKQPKMDIPSFEQWVHQFYASRQWSGYDSFIRVGFLMEEVGEVARAVRAMEIGRDRPDEPVPSDSVLHQELVEELGDVLANLLVLAKRYDISMDRIMQAHKDKLINRFGPM	no	7578	31.1	PF01503.16	3.8e-07	Phosphoribosyl-ATP pyrophosphohydrolase
WP_028544504	Paenibacillus taiwanensis DSM 18679	2	WP_028544504_2	MDVNPHRSGPPRTVESIIQMRMQALSSLFQRMNDPMAGLSREAVKGHIVEKDKFK	yes	22	24.66	none	none	none
WP_028544504	Paenibacillus taiwanensis DSM 18679	3	WP_028544504_3	MIKNFIQELLADNSKREMFLQGKLNLAGVSSIQQRAIMETLQPEQRSAKDNVFRYWQ	yes	3455	19.84	none	none	none
WP_028544504	Paenibacillus taiwanensis DSM 18679	4	WP_028544504_4	MKQKTYLEENEENFNLPTDDLFFQCTKDMNLISLFYQKVMTLKFISKLGEMALLF	yes	1637	18.71	none	none	none
WP_028544504	Paenibacillus taiwanensis DSM 18679	9003	WP_028544504_9003	MSADQQLKNEIIQKAWNDSEFKAQLIENPKKAIQEAFGIVIPEHIQLDVEVETPSRFVLVIPPNPADSRISDTESLLPQAGGIW	no	10733	15.98	NF033431.1	3.9e-07	cinnamycin_RiPP: cinnamycin family lantibiotic
WP_028559081	Paenibacillus pinihumi DSM 23905 = JCM 16419	1	WP_028559081_1	MELGIFAKTFNRNSILEEAFELIGDSIIIAHAKDVSGDEAQEFTAAGQGIVDYDFYLHLLQSVSFQGALIVHGLGEHQVEESLNFIRKKLQL	yes	7868	26.99	none	none	none
WP_028559081	Paenibacillus pinihumi DSM 23905 = JCM 16419	2	WP_028559081_2	MIKNLVAQLKQSPELLNLLLQNRVSLVGVSAVEQRALVDVLKSETLSEKKVNNNYWMSY	yes	3576	24.04	none	none	none
WP_028594895	Paenibacillus assamensis DSM 18201	1	WP_028594895_1	MMLNDIIQSLLTDRNLKESFLQGKVQFAGLSETENKALFDVMGSNQPAENVYGATERWR	yes	319	19.95	PF08537.9	9e-06	Fungal Nap binding protein NBP1
WP_028594895	Paenibacillus assamensis DSM 18201	2	WP_028594895_2	MMMLMFNELRNDKGTGNGLRNNGRGNLQPHTFIRFSSVSTE	yes	6846	6.36	none	none	none
WP_028594895	Paenibacillus assamensis DSM 18201	3	WP_028594895_3	MQLMQQSIEAGFALPGHHDLVVSEVRSYILIQYD	yes	4764	3.25	none	none	none
WP_029180874	Streptomyces chartreusis NRRL 12338	1	WP_029180874_1	MTAKDIKNQDADKAFEGFDTDELETLEVTDGVALPEMGASSGSIGTSSSSSSTCSAC	yes	1363	49.75	NF033400.3	1.4e-19	thiazolyl_B: thiazolylpeptide-type bacteriocin
WP_029180874	Streptomyces chartreusis NRRL 12338	2	WP_029180874_2	MSIDGIKNQDADKAFEGFDTDELETLEVTDGVALPEMGASSGSIGTSSSSSSTCSAC	yes	1154	43.67	NF033400.3	1.4e-19	thiazolyl_B: thiazolylpeptide-type bacteriocin
WP_029180874	Streptomyces chartreusis NRRL 12338	3	WP_029180874_3	MRVGQQAEQVLEDEEEVPIEPLEAPISGRATPSVTSRVSSSSVSKPSNALSASWFLMSLAVM	no	1352	9.17	none	none	none
WP_029180874	Streptomyces chartreusis NRRL 12338	4	WP_029180874_4	MLDDEEEVPIEPLEAPISGRATPSVTSRVSSSSVSKPSNALSASWFLMPSMLMSKSFRDPW	no	1170	7.51	none	none	none
WP_029553617	Streptomyces somaliensis DSM 40738	1	WP_029553617_1	MTAGEKAKAKTEQAKGKAKEALGSATGNDRMAAEGQAEKSTGDAREAKEKAKDAFKH	yes	5555	59.57	PF06741.12	5.3e-05	LsmAD domain
WP_029553617	Streptomyces somaliensis DSM 40738	2	WP_029553617_2	MSDLTPAPGFDLQDLELDLGDLTVTSMRDTAALPEGGASWGSCSCQASSSCAQPQVETGPLAAG	yes	3296	38.2	NF033400.3	4e-23	thiazolyl_B: thiazolylpeptide-type bacteriocin
WP_029553617	Streptomyces somaliensis DSM 40738	3	WP_029553617_3	MDRALLSPRSTLVFLLAVLAGAVAAALSWWAGEGVPRSVLAGLAGAGLAVPFFNRLIAAEPAGTAGRPEAAAAGEAGERG	no	7580	29.63	PF11127.7	0.00036	Protein of unknown function (DUF2892)
WP_030019169	Streptomyces monomycini	1	WP_030019169_1	MAAGFPVYARGVIPVPGTKAAVAPLNGPVRCGGVTVRSGDIVVADEEGVVVTPADRRDEVLLDAEKKLAKEAAATLADREAAHRDRIDTILRGQSFTG	yes	2165	39.22	PF03737.14	1.8e-16	Aldolase/RraA
WP_030019169	Streptomyces monomycini	2	WP_030019169_2	MVNTSERSEYRGRSARTAGARGSGRNRVARVG	no	2879	-5.87	none	none	none
WP_030019169	Streptomyces monomycini	3	WP_030019169_3	MGGCSSFAGGGGTGQGGAGAAGTGVVR	yes	7698	-7.44	none	none	none
WP_030197398	Streptomyces sp. NRRL S-87	1	WP_030197398_1	MTENEIKLKAIAALTALRSGADSGFVSDLLADVVPGQFLVPADAGPEEAGLAVLEQISGPLSALVNGFILAFDAVADAHDEGDPEVTTEHILQDLALALAREDTDPD	no	6385	61.88	none	none	none
WP_030197398	Streptomyces sp. NRRL S-87	2	WP_030197398_2	MSRTPNPQDPLELQDLDLDADLDLTDLTVTSLRDTAALPENGASWGSCSCQASSSCAQPHVTTPEVL	yes	3178	37.04	NF033399.1	6.9e-10	thiazolyl_GetA: GE37468 family thiazolyl peptide
WP_030197398	Streptomyces sp. NRRL S-87	3	WP_030197398_3	MKPFTSALSGPEICSSTASPASSGPASAGTRN	yes	6503	-4.57	PF15837.4	1.6e-06	Domain of unknown function (DUF4716)
WP_030197398	Streptomyces sp. NRRL S-87	9016	WP_030197398_9016	MRAAEGPACSARPADAVRPAGEGCGGPGGACAAGEGCGGAGGACAAGDG	no	43	-26.46	NF033413.1	0.00071	RiPP_TM1316: Cys-rich RiPP peptide
WP_030231853	Streptomyces sp. NRRL S-350	1	WP_030231853_1	MSALVTDIRDAGLLDIDEDAIVFEDEFDADLAPVACLADPWVTYVPTRFPCEMNA	yes	6790	44.29	none	none	none
WP_030231853	Streptomyces sp. NRRL S-350	2	WP_030231853_2	MSDTAMSRSAAAETGLDLQDLDLSELTVTSLRDTVALPENGASWGSCSCQGSSSCAQPQTMVTPIA	yes	3229	36.04	NF033400.3	5e-22	thiazolyl_B: thiazolylpeptide-type bacteriocin
WP_030231853	Streptomyces sp. NRRL S-350	3	WP_030231853_3	MPDPARGELALGEILALDGLDGLDLGELTVTALRDTVALPETGASGVPGSTSCGSSSCAVPHPPTQSF	yes	2968	25.11	NF033400.3	2.3e-16	thiazolyl_B: thiazolylpeptide-type bacteriocin
WP_030264332	Streptomyces sp. NRRL B-24484	1	WP_030264332_1	MTAEPHQPPIARTTTTVTGDGVPRVFSWDDDARINVRSFGAEAVIEANAAGLRTLARHLLALAEDGTPDGSHLHLEEGNGLADGSVGLILERDDEARPIGK	yes	2575	55.13	none	none	none
WP_030264332	Streptomyces sp. NRRL B-24484	2	WP_030264332_2	MTVLAVLSEPRRFNEIKRQLEGVTQRVLTQTLRRLERNGMIRRQVLPTSPVGVEYSLTRLGESLRGPFSQLHTWAVDNTDEIRAHQREYDRRMLDCRAPLPPVVAPIPPDGLSAGRPSRL	yes	247	36.59	PF12840.6	1.3e-06	Helix-turn-helix domain
WP_030264332	Streptomyces sp. NRRL B-24484	3	WP_030264332_3	MKTTTKIVLLIAVVVGYVLGRLKKGRWALALASYLAGGRR	yes	1594	19.86	none	none	none
WP_030264332	Streptomyces sp. NRRL B-24484	4	WP_030264332_4	MDAVNDQREWRVAADPGRVVQRTCDHLDGLRQVPARTPLGCEECLRAGRPWVHLLACLSCGHVGCCDSSRGQHAHHHARARDGHHIARSLRPGEDWAWCYTDEVFLHPARPGRPA	yes	6068	11.57	PF02148.18	1.2e-17	Zn-finger in ubiquitin-hydrolases and other protein
WP_030264332	Streptomyces sp. NRRL B-24484	9004	WP_030264332_9004	MLLLPVLLLHLSGGRSSRRVPDVPSSVTAGYGLTELSASGGASSCCCCCPCCSCT	yes	14816	-9.68	NF033399.1	3.3e-06	thiazolyl_GetA: GE37468 family thiazolyl peptide
WP_030264332	Streptomyces sp. NRRL B-24484	9011	WP_030264332_9011	MTTRHPPSSVTAGYGLTELSASGGASSCCCCCPCCSCT	yes	14950	-24.44	NF033399.1	4.9e-06	thiazolyl_GetA: GE37468 family thiazolyl peptide
WP_030343478	Streptomyces sp. NRRL S-1022	1	WP_030343478_1	MSLGQNKQDALELQDLALDTDLDLTDLTVTSLRDTAALPENGASWGSCSCQGSSSCAQPQDNGPVVL	yes	3182	42.09	NF033399.1	7.7e-10	thiazolyl_GetA: GE37468 family thiazolyl peptide
WP_030343478	Streptomyces sp. NRRL S-1022	2	WP_030343478_2	MGIAPRLTDAELVAFAMALPRDRPRVMQRILALTATIRHNDHTGRPVLRSVTAYDH	yes	7374	7.65	none	none	none
WP_030455317	Herbidospora cretacea	1	WP_030455317_1	MTHTPRPGAVLRLVAADPAMRLLGELTDDLSVEVADGAACADPELHTGPDVPETAQERQAREDVAKSVCAECPIRLRCLAMALVLRPEVGIWAGYTADELAALSRPAVAS	yes	4377	71.44	PF02467.15	7.1e-16	Transcription factor WhiB
WP_030455317	Herbidospora cretacea	2	WP_030455317_2	MKRLVLGSAAAASAVFGLLTAAAPAHAADGPVVVYRTPFQPLSIYNDPTGCTNLPIAATQVNNQTDRDITLYADPFCLVAALPFSTIRPGYGAPVSAIGSFSAS	yes	465	62.31	none	none	none
WP_030455317	Herbidospora cretacea	3	WP_030455317_3	MDKLPLDLSGLEVEAIDVLSADSIVMEGHGAIETGASSAMGYCSSYMQANSCWAPEA	yes	3069	44.43	NF033399.1	6.4e-05	thiazolyl_GetA: GE37468 family thiazolyl peptide
WP_030455317	Herbidospora cretacea	4	WP_030455317_4	MDREGLFRLDTTEDVKTWITNAAKSRNGTADLRHEGINIALDELEHRGELRRKTS	yes	3087	44.11	none	none	none
WP_030455317	Herbidospora cretacea	5	WP_030455317_5	MNPLMLIPPAGMILPGMLITGAVVTIPCIVLVLFTCVRYHLTRRRVEGEIQAHMAAHRCTCCTPRRRTRDTEAHS	yes	7207	35.52	none	none	none
WP_030455317	Herbidospora cretacea	6	WP_030455317_6	MQEKSSSVDLPEFPFRDYEAQGVVIPGGGFKDMCGYRVRFDLHTSLSAEEVLKHYEAAKIESVAGSASTQPSDDGGGWDPRYW	no	18	21.81	none	none	none
WP_030455317	Herbidospora cretacea	7	WP_030455317_7	MRRRKVTQFYRPGTSENYIGDCPGWIALTRRSRPDLRERRVIAYGAGPWPCWSCRPSH	yes	4049	9.66	none	none	none
WP_030478671	Lentzea albidocapillata	1	WP_030478671_1	MSDGPKGPGLGVAALVLGLLGVVVTFLPMNLDGVRPYSAWAFGLPGFVVAILGLLGNRRGKAFAVAGALLSLLAVLIGVIAMGNVVAKS	no	4495	48.45	PF13828.5	0.00013	Domain of unknown function (DUF4190)
WP_030478671	Lentzea albidocapillata	2	WP_030478671_2	MKDLSFDPDDLELGDLAVTSLRDSVALPESGASGGASSCSCGSSSCSSCTQPPQLPAQNA	yes	2411	11.04	NF033399.1	2.8e-07	thiazolyl_GetA: GE37468 family thiazolyl peptide
WP_030478671	Lentzea albidocapillata	3	WP_030478671_3	MTPMSTASNDSKAPATANALPLRFPSRPRIATTNPGSPKAQAE	yes	4526	1.03	none	none	none
WP_030578091	Streptomyces globisporus subsp. globisporus	1	WP_030578091_1	MYVSIVLWNLKDSKATVEELREYLRDYAVDAFSTLRGMRMKTWFADAEKGYWGAVYLWDGVDMQNPLSVSRAIDIIGYPPTSTSVFAVEAIAEGVSVIDSFAGVGRAFEEAP	yes	2707	77.67	PF08803.10	2.9e-07	Putative mono-oxygenase ydhR
WP_030578091	Streptomyces globisporus subsp. globisporus	2	WP_030578091_2	MNSSEELDLNALEISDLIDELGRDNETLSQVMAASCVGTACACSSTSSSS	yes	112	20.73	NF033401.1	1.9e-24	thiazolyl_BerA: thiocillin/thiostrepton family thiazolyl peptide
WP_030578091	Streptomyces globisporus subsp. globisporus	3	WP_030578091_3	MDAVESLDLNALEISDLIEDSNYSDETLSQAMAASTTTTGCTTSSCSSSSS	yes	364	15.9	NF033401.1	1.3e-21	thiazolyl_BerA: thiocillin/thiostrepton family thiazolyl peptide
WP_030873335	Streptomyces sp. NRRL F-2747	1	WP_030873335_1	MQRGAGRLRADGPRKAAEAGAGGGRCGAPSPGGRDNRPT	yes	3344	-15.45	none	none	none
WP_030873335	Streptomyces sp. NRRL F-2747	2	WP_030873335_2	MRRPVPWRAGQPANLTPALPSVRDGADTHGAPRRSLGCPAHEPSVPGGIPLVDRGRRPVGAVFAVLQSPSHERKSACPKPLPRPGPTTSTWTWTSTSAS	yes	3090	-34.9	none	none	none
WP_030873335	Streptomyces sp. NRRL F-2747	3	WP_030873335_3	MSGWPVVPPARGRGAAPPAPGPGLRGLPRPVGPEAARPALHTLRPQSANPGTTPGGEARRLSLRVRSRSVPARRRVRAPCGP	no	3341	-36.62	none	none	none
WP_030891366	Streptomyces varsoviensis	1	WP_030891366_1	MHTTWRDGVAYLAVQHSTALDWYTMTGSPASVPDEKASRALHQAAVEAVREGGGAVAPTLDGGAEEAEPPAPGPGPGPESEKDSKRSRGAGTAQWA	no	3977	10.04	none	none	none
WP_030891366	Streptomyces varsoviensis	2	WP_030891366_2	MSAPGLRTVNDQAHCAVPAPRLLFESFSDSGPGPGPGAGGSASSAPPSSVGATAPPPSRTASTAAWCSARLAFSSGTDAGLPVMVYQSSAVLCCTAR	yes	3945	3.45	PF12238.7	0.00038	Merozoite surface antigen 2c
WP_030891366	Streptomyces varsoviensis	3	WP_030891366_3	MSPVSVPASSVETPPGPAMTPVVVHVVHSIAHTFQT	yes	4272	-7.07	none	none	none
WP_030891366	Streptomyces varsoviensis	9002	WP_030891366_9002	MEGFDDLVLDDSAFELVDLGEVVPESVTAGYGLTELSASGGASSCCCCCPCCSCT	yes	16268	21.4	NF033399.1	4.3e-11	thiazolyl_GetA: GE37468 family thiazolyl peptide
WP_030903859	Streptomyces sp. NRRL S-515	1	WP_030903859_1	MSDTAHTPAAELHDLELDLGDLTVTSMRDTAALPEGGASWGSCSCQGSSSCAQPQDVTALEV	yes	3131	30.4	NF033400.3	1.1e-21	thiazolyl_B: thiazolylpeptide-type bacteriocin
WP_030903859	Streptomyces sp. NRRL S-515	2	WP_030903859_2	MNDATQSAGFDLDDLDLGELTVTSMRDTVALPEGGASNGGSSCSCGSSSCAHPQLPELPL	yes	2925	27.49	NF033401.1	5.6e-05	thiazolyl_BerA: thiocillin/thiostrepton family thiazolyl peptide
WP_030903859	Streptomyces sp. NRRL S-515	3	WP_030903859_3	TPDGTWLVRLRQRHRECHIRVTAARLVHTREETQAPPKTLKEKLRQALEGPEPAVTPWTPKA	yes	4953	26.91	none	none	none
WP_031037067	Streptomyces olivaceus	1	WP_031037067_1	MSTVAIDSADIEQVFDSFDVTELEVLEVSQGVALPEMGASGGTVGTSSSSSTCSSSTC	yes	875	42.14	NF033400.3	3.9e-21	thiazolyl_B: thiazolylpeptide-type bacteriocin
WP_031037067	Streptomyces olivaceus	2	WP_031037067_2	MRRVAVNSFQVFGRVNIGQTVAIVAAVLLLGRFEQWEYVPAVVCLVVGAHFLPLARTFAQPQYWWTGGLLMALALVGAVALGGGDGSNGRVLLGFGAALVLWTTALHVARKG	no	437	25.48	none	none	none
WP_031037067	Streptomyces olivaceus	3	WP_031037067_3	MGAWEVPPPGVCLAGTSDRGMQRERPGRHAVRDVFLLVAGAGVEPATYRFSGDRSYQLSYPAVRFHVKPQRS	no	7665	4.21	none	none	none
WP_031110895	Streptomyces sp. NRRL S-146	1	WP_031110895_1	MPVNWPETAKKEDGPVYSPRVTSTSPTTPPTPSATDAECLALTRNLRRRGVAVLSVFGLMW	no	276	4.54	none	none	none
WP_031110895	Streptomyces sp. NRRL S-146	2	WP_031110895_2	AHIRPNTESTATPRRRRLRVRARHSASVADGVGGVVGDVDVTRGEYTGPSSFLAVSGQFTGTNEPAHRNPRNGMRHSVILAHGRASRKR	yes	191	-12.66	none	none	none
WP_031110895	Streptomyces sp. NRRL S-146	3	WP_031110895_3	MGFRFTNSLWLFSEGERTWGFTLRSALP	yes	50	-17.71	none	none	none
WP_031510723	Streptomyces megasporus	1	WP_031510723_1	MGPDVPPGRATLVSVPGATGPRAGRRTEPIPVPGVKREELLLVATASSA	yes	3500	-14.2	none	none	none
WP_031510723	Streptomyces megasporus	2	WP_031510723_2	MGPDGGSGRSPWAGHTRLRARRDRPEGRPADGADPRSRREA	yes	3537	-15	none	none	none
WP_031510723	Streptomyces megasporus	3	WP_031510723_3	MTESTFRPGRPVTAYPAVSATIG	no	7063	-16.39	none	none	none
WP_032504981	Cutibacterium acnes P6	1	WP_032504981_1	MLGSRAFVLVDRNLSSISDRRVLLASPGYVFLLLVLRASRDELLELCTSRRELVKFLADGYVDMAFFWS	yes	5581	18.27	none	none	none
WP_032504981	Cutibacterium acnes P6	2	WP_032504981_2	MENETLDLDVMELADIIGSASDQDDMAQVMAASCTTTSVSTSSSSSS	yes	4726	8.62	NF033400.3	0.018	thiazolyl_B: thiazolylpeptide-type bacteriocin
WP_032504981	Cutibacterium acnes P6	3	WP_032504981_3	MGKRPEIFAVDRVAHEANAGVIDPKLDLVVLNSLHTVGNMGAII	yes	5437	8.41	none	none	none
WP_033255127	Kitasatospora phosalacinea	1	WP_033255127_1	MSTAVDFAAFDVNELAVLDANDAVALPDMGASVIIIFGYTEDGEEILTEDSLNSEAAGSGSLSTSSSCC	yes	205	64.03	NF033400.3	3e-08	thiazolyl_B: thiazolylpeptide-type bacteriocin
WP_033255127	Kitasatospora phosalacinea	2	WP_033255127_2	MSGSATASLASRTASSLTSNAAKSTAVLMAVSLLVYRRAAGNWWMS	no	329	-2.39	none	none	none
WP_033255127	Kitasatospora phosalacinea	3	WP_033255127_3	MGRSGAARGQQQEEEVLSEPLPAASLLRESSVRISSPSSV	no	179	-13.7	none	none	none
WP_033265171	Streptomyces lydicus	1	WP_033265171_1	MEIWINPACSKCRSALSLLDAEEAQYTVRHYLEEPPTADELDAVLRRLALEPWDITRLGEPIAAELGLAAWPREAADRTRWIETLTAHPTLIQRPIITADDGTTVLGRSPEAVRSVLP	no	7177	41.02	PF00462.23	5.7e-06	Glutaredoxin
WP_033265171	Streptomyces lydicus	2	WP_033265171_2	MNDDLVLDLADLSVDDLDILPASPGASLETVNVGHAMVEIGASNCTSTGTPASCCSCCCC	yes	5797	26.3	NF033399.1	1.1e-07	thiazolyl_GetA: GE37468 family thiazolyl peptide
WP_033265171	Streptomyces lydicus	3	WP_033265171_3	MRSAVVEATGETGASGYPRYAGNGIVADIDPSTRTVEAVLVDGAELDYGLTARVTS	no	3234	7.69	none	none	none
WP_033817873	Kitasatospora sp. MBT63	1	WP_033817873_1	MSDTTAQHAFDLEDLDLSDLTVSSLRDTAALPETGASWGSCSCQGSSSCAQPEVDTLAF	yes	3027	39.33	NF033400.3	3.1e-21	thiazolyl_B: thiazolylpeptide-type bacteriocin
WP_033817873	Kitasatospora sp. MBT63	2	WP_033817873_2	MTDHQNGLSFELEDLDLGELTVTSMRDTVALPETGASNGGSSCSCGSSSCAQPQLPTLPY	yes	2795	31.88	NF033400.3	1.4e-18	thiazolyl_B: thiazolylpeptide-type bacteriocin
WP_033817873	Kitasatospora sp. MBT63	3	WP_033817873_3	MTPGRVTPVAAPAGALAQGAAAGAGPEAYPAATPDPLRGLAGLR	yes	4	14.19	none	none	none
WP_033822905	Kitasatospora sp. MBT63	1	WP_033822905_1	MANGTVKWFNAEKGFGFIEQEGGGPDVFAHYSNINASGFRELLEGQKVEFDVTQGQKGPQAENIRPL	yes	7358	56.04	PF00313.21	1.9e-34	'Cold-shock' DNA-binding domain
WP_033822905	Kitasatospora sp. MBT63	2	WP_033822905_2	MNALSAALPPAQLQAMGDTGRLVLAGGAMTVALAAALAALLLAVAALVSVVRSRHCTATKILWLAIVLLAPFLGSLAWFALGRRGRRAASH	yes	6601	45.7	PF07332.10	1.1e-05	Putative Actinobacterial Holin-X, holin superfamily III
WP_033822905	Kitasatospora sp. MBT63	3	WP_033822905_3	MTVTAAPADGGPVDPPQDRPAGRYGWSADGGTAWHGPLTRAAKSGSLQER	no	1979	-5.79	none	none	none
WP_033822905	Kitasatospora sp. MBT63	9001	WP_033822905_9001	MEGFDDLVLDDGAFELVDLGEVVPASVTAGYGLTELSASGGASSCCCCCPCCSCT	yes	14910	24.15	NF033399.1	3.3e-10	thiazolyl_GetA: GE37468 family thiazolyl peptide
WP_033822905	Kitasatospora sp. MBT63	9002	WP_033822905_9002	MEGFDDLVLDDGAFELVDLGEVVPASVTAGYGLTELSASGGASSCCCCCPCCSCT	yes	14685	14.54	NF033399.1	3.3e-10	thiazolyl_GetA: GE37468 family thiazolyl peptide
WP_034090612	Streptacidiphilus albus JL83	1	WP_034090612_1	MSDSTANTGFDLQDLDLSDLAVTSMRDTVALPENAASAGASSCQASSSCSVYAVPEREVTFDRNQQ	yes	2831	38.82	NF033400.3	8.4e-20	thiazolyl_B: thiazolylpeptide-type bacteriocin
WP_034090612	Streptacidiphilus albus JL83	2	WP_034090612_2	MSDSTANVGFDLQELDLGDLTVTSMRDTVALPENGASTQSCSCESSSSCTMPHPQVVTTLQ	yes	3380	31.86	NF033400.3	8e-20	thiazolyl_B: thiazolylpeptide-type bacteriocin
WP_034090612	Streptacidiphilus albus JL83	3	WP_034090612_3	MSDSTANTGFDLQELDLGDLTVTSMRDTVALPENGASWGGCSCQGSSSCASPTPTPGPVDL	yes	3132	26.92	NF033400.3	6.4e-22	thiazolyl_B: thiazolylpeptide-type bacteriocin
WP_034336238	Deinococcus misasensis DSM 22328	1	WP_034336238_1	MKNEKVQDIQINLEDLNLQDVETLGESDTYGLPEGGASLSVGRGCGSCSVKPALNEVQ	yes	5335	32.06	NF033400.3	2.1e-10	thiazolyl_B: thiazolylpeptide-type bacteriocin
WP_034336238	Deinococcus misasensis DSM 22328	2	WP_034336238_2	MKNEKVQDIQINLEDLNLQDVETLGESDTYGLPEGGASLSVGRGCGSCSVKPALNEVQ	yes	5577	30.49	NF033400.3	2.1e-10	thiazolyl_B: thiazolylpeptide-type bacteriocin
WP_034336238	Deinococcus misasensis DSM 22328	3	WP_034336238_3	MKNEQAQDIQINLEDLNLQDVETLGESDTYGLPEGGASLSVGRGCGSCSVKPALNEVQ	yes	5819	27.58	NF033400.3	2.1e-10	thiazolyl_B: thiazolylpeptide-type bacteriocin
WP_034336238	Deinococcus misasensis DSM 22328	4	WP_034336238_4	MKKIKGILMVVLFGASMIGSACAEGSTNTLPVSIVTPTPKG	yes	6139	15.35	none	none	none
WP_034345793	Deinococcus misasensis DSM 22328	1	WP_034345793_1	MNQKKDIMQDLEFDLDTLEISEVRDSTGLAETGASSGSSSCGSSSCCGSSSCCCSMEAQ	yes	2936	25.2	NF033400.3	1.1e-14	thiazolyl_B: thiazolylpeptide-type bacteriocin
WP_034345793	Deinococcus misasensis DSM 22328	2	WP_034345793_2	MEASSGRIISELAQKERALAAEIEAAQTEAKRTIEQAESEAKRILAEAETVARQLATNNAQRLTAEQERIRTAERDSAKASVEAEKARAEGRVGQAVDLILKAVLP	yes	7046	24.99	PF16999.4	1.7e-27	Vacuolar (H+)-ATPase G subunit
WP_034345793	Deinococcus misasensis DSM 22328	3	WP_034345793_3	MSQNLNNLNDVDFNLDTLEISEVRDSTGLAETGASSGSSSCGSSSCCGSSSCCCNLEASEQVAP	yes	2665	24.87	PF11745.7	3.2e-05	Protein of unknown function (DUF3304)
WP_034345793	Deinococcus misasensis DSM 22328	4	WP_034345793_4	MKKAWIALVAALLTVAAHVTVQNTAVAHSTEMNLMAESGGSTLPPLPTGSSAPVPPLPPVPPTI	no	5273	10.87	none	none	none
WP_035161770	Caloranaerobacter azorensis H53214	1	WP_035161770_1	MNGLEKLFNGVDDLEIMEISEAALLSETGATSGSSSSGSCSCCGSSSCASCGGSAQITQR	yes	4271	26.59	NF033400.3	2.1e-15	thiazolyl_B: thiazolylpeptide-type bacteriocin
WP_035161770	Caloranaerobacter azorensis H53214	2	WP_035161770_2	MLINTLIISSFVILLGTLFSIKLKSARGASMINFFIGAPLIAPIAMKLYATNITWKFIFKYEIVLIALDFILILLVKKFFTRNTIMRSV	yes	7665	22.18	PF14017.5	9.9e-06	Protein of unknown function (DUF4233)
WP_035161770	Caloranaerobacter azorensis H53214	3	WP_035161770_3	MKNTLDSIISISWNKKYIQIKKLPPSKSWEAAFNRLNTSHNCISGKKFFD	no	7887	4.22	none	none	none
WP_035839231	Kitasatospora azatica KCTC 9699	1	WP_035839231_1	MTTQVTDNPDRSRFEITDDGELAGFAEYFRPENENEIAFIHTEIDPAFAGRGLAGILARAALDAAREQGADVLPYCPFIRGWLGKHPEYVDLVPQAQRTRFGL	yes	6851	94.3	PF00583.24	6.3e-11	Acetyltransferase (GNAT) family
WP_035839231	Kitasatospora azatica KCTC 9699	2	WP_035839231_2	MVTDMSGHEAGWVYDYWDGTDNCSVFVKSEYAGVKTFTQISLSAENGPRGSGGYDPGNYSTYAGPVRVNGVGTCVGELVLENDPNNHQIVNWWSGWHSGSGC	no	7235	55.66	none	none	none
WP_035839231	Kitasatospora azatica KCTC 9699	3	WP_035839231_3	MSDATGTTDNPNFELQDLDLSDLTVTSMRDTAALPEGGASWGSSSCQGSSSCAQPQVPVVA	yes	2894	35.79	NF033400.3	5.9e-23	thiazolyl_B: thiazolylpeptide-type bacteriocin
WP_036119397	Lysinibacillus fusiformis	1	WP_036119397_1	MDSVHKYSKGWFVKELRTHGILVHPQLKSHLGLFKESELRNLYYRYVEIEAAEQNQK	yes	7551	25.4	PF16460.4	1.6e-05	Phage tail tube, TTP, lambda-like
WP_036119397	Lysinibacillus fusiformis	2	WP_036119397_2	MVITHLGTCSDLKEWGPSYDIVQPEFSG	yes	2069	7.86	none	none	none
WP_036119397	Lysinibacillus fusiformis	3	WP_036119397_3	MHIRPTLYSRTDLQHPLKYLLILLKASATLPKPFKKTIVGFSALPQLKTLSLFS	no	2932	5.48	none	none	none
WP_036149329	Lysinibacillus fusiformis	1	WP_036149329_1	MATSSKIPKEGSGATRLFESIRAFGYNPGGTIKKATVTSESPISILLDGDTVETPDPFIVCNPHLLPYTETVWINGQVATIEYDNKLKVGVRVLVYEPEHQQQLYVLSLSDE	yes	6940	17.44	PF10844.7	2.9e-11	Protein of unknown function (DUF2577)
WP_036149329	Lysinibacillus fusiformis	2	WP_036149329_2	MTYRYYGTAEIKQKTSISESTTKLIAAKAKEHIPSFGRKVGRAWNLNSREFAFVRYVTDFTPELSQEGAFFEALQIFYNVDCKR	yes	3226	9.52	none	none	none
WP_036149329	Lysinibacillus fusiformis	3	WP_036149329_3	MKKEMHTHEVTTKEFDLEVELLDLDEVSAIPETTASSGSTSCSASSTCGSTSCCGSC	yes	153	3.59	NF033400.3	1.3e-20	thiazolyl_B: thiazolylpeptide-type bacteriocin
WP_036164385	Lysinibacillus sphaericus	1	WP_036164385_1	MEEYILKINTLENLQGRHDVFEFMQGPFKNKHWHDTSIYLTTEAFDFLHLFIEDVLPAFNYFGPNCVNQEQWNQIAFNACSLNNTADIQFLRLFNKIDYWVNENFKEHNCFSICGP	no	1240	20.95	none	none	none
WP_036164385	Lysinibacillus sphaericus	2	WP_036164385_2	MIRPIYTIVEILFLVVLTACSATDEVSIADVQQPQTNTVEPEKSQTTTPKPESFDDYEDYIDYVSDIPEFEPYYKTVFAFEELSDGIKSVPIEEVKAMYNEIKTAFDYILVNEYPLVY	no	2504	19.67	PF06236.10	1.7e-05	Tyrosinase co-factor MelC1
WP_036164385	Lysinibacillus sphaericus	3	WP_036164385_3	MVIQQILRYMSLTITYVNGEKISNDFVNFIESVEVTDDEETVSLKLKIGYRLFPIIKVVV	yes	7099	14.8	PF09829.8	3.4e-06	Uncharacterized protein conserved in bacteria (DUF2057)
WP_036220656	Lysinibacillus sphaericus	1	WP_036220656_1	MEPNESEQQIEKDDDKMKFTSTTGKSCST	yes	5784	5.88	none	none	none
WP_036220656	Lysinibacillus sphaericus	2	WP_036220656_2	MFQRFAFFLQGRESGVVTRNNASYNTAGTYELTVPKGVSKITTYIKQNLWNQMNQNNKLKRMMIR	yes	5822	3.83	none	none	none
WP_036220656	Lysinibacillus sphaericus	3	WP_036220656_3	MEKDLRKKELNANEFDLEVELLDLDEVSAIPETTASSGSTSCSASSTCGSTSCCGSC	yes	653	2.68	NF033400.3	1.9e-21	thiazolyl_B: thiazolylpeptide-type bacteriocin
WP_036567597	Nocardiopsis alba DSM 43377	1	WP_036567597_1	MATKETAVIDLPELDFDDMEVMSVREAVAVPETGATSGSSSCTSTSCCGSSSCCSSGSCG	yes	4576	23.48	NF033400.3	8.3e-23	thiazolyl_B: thiazolylpeptide-type bacteriocin
WP_036567597	Nocardiopsis alba DSM 43377	2	WP_036567597_2	MPHSTAPAIDLPELDFDDMEVMSVREAVAVPETGATSGSSSCTSTSCCGSSSCCSGGSCG	yes	4919	15.35	NF033400.3	2.3e-23	thiazolyl_B: thiazolylpeptide-type bacteriocin
WP_036567597	Nocardiopsis alba DSM 43377	3	WP_036567597_3	MSCAGQPQEPPEQQLLEPQHEVEVQELEPLVAPVSGTATASRTLITSMSSKSSSGRSIAGAVEWGIRTSLSVSANRIPRERKKVTCKFAGR	no	4905	6	none	none	none
WP_036707317	Paenibacillus sp. P1XP2	1	WP_036707317_1	MLKEMIRKIVTEPEFMARIQNGQLQLAGMSAFEQRAFLDVMQERKPDDSLRKSAYWA	yes	7085	20.22	none	none	none
WP_036707317	Paenibacillus sp. P1XP2	2	WP_036707317_2	MMIEKYAPGGLGSRLEKRREFLFLEAIGDDVKGHARLAGPLLGQSVQHAAPVHLAQNLLEQHAARFI	no	1324	3.88	none	none	none
WP_036707317	Paenibacillus sp. P1XP2	9005	WP_036707317_9005	MSDLNMELNKELENLDLELIELDQAEAIPSTAASSGSGSSSTCGSSSCSSCSSSCA	yes	11165	12.76	NF033400.3	3.3e-12	thiazolyl_B: thiazolylpeptide-type bacteriocin
WP_036707317	Paenibacillus sp. P1XP2	9006	WP_036707317_9006	MNQLNKELNKELENLDLELIELDQAEAIPSTAASSGSGSHSTCGSSSCSSCSSSCA	yes	10937	9.91	NF033400.3	2.8e-11	thiazolyl_B: thiazolylpeptide-type bacteriocin
WP_036732400	Paenibacillus sp. FSL R7-277	1	WP_036732400_1	MLQEIIRKLVQEPGSLMQLQSGQFQLAGMSALEERALMDVMNSRDKDHGQTLLREMYWC	yes	6941	24	none	none	none
WP_036732400	Paenibacillus sp. FSL R7-277	2	WP_036732400_2	MIFIAAVHHIHQRPLFQRRHSGKLELSAL	no	6995	0.69	none	none	none
WP_036732400	Paenibacillus sp. FSL R7-277	9002	WP_036732400_9002	MKDLNKELEDLDLELIELEQVEAIPSTAATSGSGSSSTCGSSSCSSCSSSCA	yes	10961	10.38	NF033400.3	2e-15	thiazolyl_B: thiazolylpeptide-type bacteriocin
WP_036732400	Paenibacillus sp. FSL R7-277	9003	WP_036732400_9003	MKDLNKELEALDLELIELDQVEAIPSTAASSGSGSSSTCGSSSCSSCSSSCA	yes	10747	9.73	NF033400.3	2.6e-16	thiazolyl_B: thiazolylpeptide-type bacteriocin
WP_036732400	Paenibacillus sp. FSL R7-277	9006	WP_036732400_9006	MKSFDKELEDLDLELIELDQVEAIPSTAATSGSGSSSTCGSSSCSSCSSSCA	yes	11178	0.54	NF033400.3	1.9e-11	thiazolyl_B: thiazolylpeptide-type bacteriocin
WP_036835402	Pontibacillus litoralis JSM 072002	1	WP_036835402_1	MKGVNVMKLVIAVIQDKDSNRLTNALSNENFKATKLSSTGGFLKEGNTTLMIGVEDERIDEALNVIRDNCSQREQMIAPISPMGGNADSYIPKPVKVEVGGATVFVLPVESFFQF	yes	3753	50.98	PF06153.10	6.7e-58	Cyclic-di-AMP receptor
WP_036835402	Pontibacillus litoralis JSM 072002	2	WP_036835402_2	MEEQIGHLYQQLGDLKNQLVELLEENQHLSVENHHLRQRLDKEEADSQQQQSNESVEKSLLVGEGYDNLARLYEEGFHICNLHFGSPRDEDCLFCLSFLNKKK	yes	6455	33.96	PF06156.12	5.4e-35	Initiation control protein YabA
WP_036835402	Pontibacillus litoralis JSM 072002	3	WP_036835402_3	MPALEQGKIVLCDRFIDSSLAYQGYARGLGMDEVFQINKFAVESCMPDVTLFFDITPKHEREKN	yes	3344	21.42	PF02223.16	2e-20	Thymidylate kinase
WP_036835402	Pontibacillus litoralis JSM 072002	4	WP_036835402_4	MSGRLKALEGEIQKQKALIDNLIVDNIEYMNQKMIIENLKKENERLLKQREVHNREKADLTKKIIS	yes	1152	19.91	none	none	none
WP_036835402	Pontibacillus litoralis JSM 072002	5	WP_036835402_5	MGEHMVYILQCKDHTFYTGYTSNLQRRLKMHEEGKGAKYTKGRGPFSVLYCASFETKEAAMREEYRIKQLSRSKKQKLITSYIERHETE	yes	7628	16.96	PF01541.23	2e-21	GIY-YIG catalytic domain
WP_036835402	Pontibacillus litoralis JSM 072002	6	WP_036835402_6	MSEFHKLLNQLRPYEEIKDDTDYKVKRLLLNYVYLTMVQLGITGVEKFSMCYSVARWFEENLDQGWKEQFINKYNPEGIKSL	yes	0	9.47	PF14028.5	1.9e-07	Lantibiotic biosynthesis dehydratase C-term
WP_036835402	Pontibacillus litoralis JSM 072002	7	WP_036835402_7	MAFHQTVYEAYQMLLTTFNDRMKTIDASKPFEHVVDSVYAQVISYVRY	yes	3544	8.88	PF02223.16	1.9e-07	Thymidylate kinase
WP_037604491	Streptacidiphilus rugosus AM-16	1	WP_037604491_1	MGVIAATAALAAVFGTGSAHALNTTAYSFSSASGHCEMDISWYYNNGWEQEYTLRETSGEKSNGGCTAWFNTSDKGVVGRTSVGTLGHSQYSTYDGPNVYVTPYVSDYAGTTHGDTR	no	4838	73.52	none	none	none
WP_037604491	Streptacidiphilus rugosus AM-16	2	WP_037604491_2	MSFLYNLTGMDTTGRGGLPRPRASNGVGHEAG	yes	5485	-13.89	none	none	none
WP_037604491	Streptacidiphilus rugosus AM-16	3	WP_037604491_3	MAFGCAGRFPADTAMTKPDPEM	no	3867	-21.53	none	none	none
WP_037604491	Streptacidiphilus rugosus AM-16	9002	WP_037604491_9002	MEGFEDLVLDDGAFELVDLGEVVPASVTAGYGLTELSASGGASSCCCCCPCCSCT	yes	14695	25.64	NF033399.1	3.2e-10	thiazolyl_GetA: GE37468 family thiazolyl peptide
WP_037604491	Streptacidiphilus rugosus AM-16	9003	WP_037604491_9003	MEGFEDLVLDDGAFELVDLGEVVPASVTAGYGLTELSASGGQSSCCCCCPCCSCT	yes	14922	24.42	NF033399.1	2.7e-10	thiazolyl_GetA: GE37468 family thiazolyl peptide
WP_037634310	Streptomyces katrae	1	WP_037634310_1	MKFAQIIDFETERIDEVRDLLRAYEERARSAGRTGTPVSRTLLKDRANPNRYLAVVQFESHEAAMANSNAPETNELAQQLSALMTRPPVYTDCDIADHQNMG	yes	7753	76.49	PF03992.15	1.9e-06	Antibiotic biosynthesis monooxygenase
WP_037634310	Streptomyces katrae	2	WP_037634310_2	MSGASATTGYNHLDLDLDLDLSELTVTALSDTAALPENGASWGSCSCQGSSSCAQPQVETPVV	yes	2973	37.85	NF033400.3	2.1e-20	thiazolyl_B: thiazolylpeptide-type bacteriocin
WP_037634310	Streptomyces katrae	3	WP_037634310_3	MSTVRFAAPVDLASRAPAGKSVQFPGAVQGSAAGKNFKPRGNKSTLTIHTAYYGK	no	6425	9.74	none	none	none
WP_037746655	Streptomyces mirabilis	1	WP_037746655_1	MGQLVRRIGRPQGKILSMSCALA	yes	4508	-7.24	none	none	none
WP_037746655	Streptomyces mirabilis	2	WP_037746655_2	MARWGNSFGGSDGRKAKFCQ	yes	4500	-15.84	none	none	none
WP_037746655	Streptomyces mirabilis	9002	WP_037746655_9002	MEEFDELVLDDSAFELVDLGKVVPASVTAGYGLTELSASGGQSSCCCCCPCCSCT	yes	14824	10.66	NF033399.1	1.4e-10	thiazolyl_GetA: GE37468 family thiazolyl peptide
WP_037746655	Streptomyces mirabilis	9003	WP_037746655_9003	MEEFDELVLDDSAFELVDLGKVVPASVTAGYGLTELSASGGASSCCCCCPCCSCT	yes	14603	5.87	NF033399.1	1.6e-10	thiazolyl_GetA: GE37468 family thiazolyl peptide
WP_037764021	Streptomyces sp. FXJ7.023	1	WP_037764021_1	MSTVAIDSADIEQVFDSFDVTELEVLEVSQGVALPEMGASGGTVGTSSSSSTCSSSTC	yes	874	41	NF033400.3	3.9e-21	thiazolyl_B: thiazolylpeptide-type bacteriocin
WP_037764021	Streptomyces sp. FXJ7.023	2	WP_037764021_2	MRRVAVNSFQVFGRVNIGQTVAIVAAVLLLGRFEQWEYVPAVVCLVVGAHFLPLARTFAQPQYWWTGGLLMALALVGAVALGGGDGSNGRVLLGFGAALVLWTTALHVARKG	no	436	25.48	none	none	none
WP_037764021	Streptomyces sp. FXJ7.023	3	WP_037764021_3	MTNIIACETEVIRWDPWRKSRQHRVQSP	yes	2931	0.1	none	none	none
WP_037804196	Streptomyces caelestis	1	WP_037804196_1	GFDADELETLEVADGVALPEMGASSGSIGTSSSSSSTCSAC	yes	1048	25.02	NF033400.3	1.2e-18	thiazolyl_B: thiazolylpeptide-type bacteriocin
WP_037804196	Streptomyces caelestis	2	WP_037804196_2	MLDDEEEVPIEPLEAPISGSATPSATSRVSSSSASKP	no	1064	10.96	none	none	none
WP_037804196	Streptomyces caelestis	3	WP_037804196_3	MGGEYNDHFSCQTFFGQSPDRLKRN	yes	272	-4.85	none	none	none
WP_037833035	Streptomyces sp. NRRL S-475	1	WP_037833035_1	MTAKDIKNQDADKAFEGFDADELETLEVTDGVALPEIMTAKDIKNQDADKAFEGFDADELETLEVTDGVALPEMGASSGSIGTSSSSSSTCSAC	yes	1044	78.12	PF05103.12	0.0004	DivIVA protein
WP_037833035	Streptomyces sp. NRRL S-475	2	WP_037833035_2	MLDEEDEVPIEPLEAPISGRATPSVTSRVSSSSASKPSNALSASWFLMSLAVMISGRATPSVTSRVSSSSASKPSNALSASWFLMSLAVMAG	no	1060	13.68	PF05940.11	0.05	NnrS protein
WP_037833035	Streptomyces sp. NRRL S-475	3	WP_037833035_3	MTGADFNRSDIRHPKRILGTGILPATHRQ	no	3064	-13.31	none	none	none
WP_037873311	Streptomyces sp. NRRL S-37	1	WP_037873311_1	MTAKDIKNDADTAFEGFDADELETLEVADDADTAFEGFDADELETLEVADVSA	yes	1054	60.46	NF033400.3	0.00015	thiazolyl_B: thiazolylpeptide-type bacteriocin
WP_037873311	Streptomyces sp. NRRL S-37	2	WP_037873311_2	MSTSEHGNILLSLGRWPLNSCSEHAPRASIVRAETVRPCHVSRIP	yes	3073	-8.27	none	none	none
WP_037873311	Streptomyces sp. NRRL S-37	3	WP_037873311_3	MPNSATRASSVVPASSSGTQPSATAYMRSEPLSTNCPRVPLK	no	2710	-9.16	none	none	none
WP_037914261	Streptomyces yeochonensis CN732	1	WP_037914261_1	MSIDFGAFDVTELEVLEAGDGVALPDMGASIVVIVAATPDGEEILGEADLGVSGSLSTSCC	yes	154	59.42	NF033400.3	5.4e-09	thiazolyl_B: thiazolylpeptide-type bacteriocin
WP_037914261	Streptomyces yeochonensis CN732	2	WP_037914261_2	MRRLSAAWYSETDPVAARARRAAAFEVLFGRAELVAELPALLAAVDAGRVHAAAAALAACPPAVLGVEPAGGRP	no	3580	13.3	none	none	none
WP_037914261	Streptomyces yeochonensis CN732	3	WP_037914261_3	MPERSGVERAGSAGGAGGAGLELSAAVSAGEASSSPLSRPAVTAASAGPGPSRRASAAVSRSRPAVPSALSATRVRTVPVAVTARSRVRSGATTR	yes	6236	-7.31	none	none	none
WP_038476152	Bacillus lehensis G1	1	WP_038476152_1	MNDMPMIHAEGYHSFRAEQGKKLVLALEDNGVDILHRCGGKARCTTCLCEIVDGDAGPISEIEAAAREKKGITAENLRLSCQIRIEKDLKVKPLRTATSEQMDPGTRPEE	no	6894	31.64	PF00111.26	2e-17	2Fe-2S iron-sulfur cluster binding domain
WP_038476152	Bacillus lehensis G1	2	WP_038476152_2	MENKKVINSNDINVKLEDYSVKSSTVMQEMEASIYASVIIRPELAN	yes	3186	20.33	none	none	none
WP_038476152	Bacillus lehensis G1	3	WP_038476152_3	MENKRVINSNDINVKLEDYSVKSSTVMQEMEASIYASVIIRPELAN	yes	3387	18.99	none	none	none
WP_038476152	Bacillus lehensis G1	4	WP_038476152_4	MYTAEDLRAVEERAQQFLPTATSELSAYLRAIEEYVRKKRNVLPFEQAEHLETQLLVHYGLE	no	6137	16.48	none	none	none
WP_038476152	Bacillus lehensis G1	5	WP_038476152_5	MKKILFSVMVSLLLVAGGSILDVASDEYQPGPFGDPEGPLV	yes	386	15.91	none	none	none
WP_038476152	Bacillus lehensis G1	6	WP_038476152_6	MENKKVINSNDINVKLEDYSVKSSTVMQEMEASIYASVIIRPELAN	yes	2983	13.95	none	none	none
WP_038497704	Janthinobacterium agaricidamnosum NBRC 102515 = DSM 9628	1	WP_038497704_1	MGDGFLGRTAAHFSAFPFSPPSGDSLPFDP	yes	2874	-0.26	none	none	none
WP_038497704	Janthinobacterium agaricidamnosum NBRC 102515 = DSM 9628	2	WP_038497704_2	MANKVASENVTSKATTHAAGRYAC	no	7054	-9.44	none	none	none
WP_038497704	Janthinobacterium agaricidamnosum NBRC 102515 = DSM 9628	3	WP_038497704_3	MLCATSVTPVDEMWKAGKSCPAGVSPFWINLFRNLLTGSRRVAIDRIVTAVRRVAPLRIEGKAVAGGR	no	2928	-14.2	PF05463.10	9.4e-06	Sclerostin (SOST)
WP_038497704	Janthinobacterium agaricidamnosum NBRC 102515 = DSM 9628	9001	WP_038497704_9001	MEAVISQEFDFEILEMSEATAMEEMGASSTICAGSTCTKAVEQESSC	yes	11734	3.3	NF033400.3	3.9e-10	thiazolyl_B: thiazolylpeptide-type bacteriocin
WP_039611203	Pseudoalteromonas luteoviolacea	1	WP_039611203_1	MKEVINFDVLETTEATALEEMGASSTVGASSSCSSGQQPEISKPN	yes	258	20.83	NF033400.3	2.1e-10	thiazolyl_B: thiazolylpeptide-type bacteriocin
WP_039611203	Pseudoalteromonas luteoviolacea	10	WP_039611203_10	MTKQANFDVLETTEATALEEMGASSGIGASSSCSSGNQPEISKPN	yes	2216	14.84	NF033400.3	9e-12	thiazolyl_B: thiazolylpeptide-type bacteriocin
WP_039611203	Pseudoalteromonas luteoviolacea	11	WP_039611203_11	MTKQANFDVLETTEATALEEMGASSGIGASSSCSSGNQPEISKPN	yes	1612	14.56	NF033400.3	9e-12	thiazolyl_B: thiazolylpeptide-type bacteriocin
WP_039611203	Pseudoalteromonas luteoviolacea	12	WP_039611203_12	MTNKANFDVLETTEATALEEMGASSGIGASSSCSSGQQPK	yes	2635	14.23	NF033400.3	6.2e-12	thiazolyl_B: thiazolylpeptide-type bacteriocin
WP_039611203	Pseudoalteromonas luteoviolacea	13	WP_039611203_13	MTNKANFDVLETTEATALEEMGASSGIGASSSCSSGQQPK	yes	2856	14.23	NF033400.3	6.2e-12	thiazolyl_B: thiazolylpeptide-type bacteriocin
WP_039611203	Pseudoalteromonas luteoviolacea	14	WP_039611203_14	MTNKTNFDVLETTEATALEEMGASSGIGASSSCSSGQQPK	yes	3077	14.18	NF033400.3	8e-12	thiazolyl_B: thiazolylpeptide-type bacteriocin
WP_039611203	Pseudoalteromonas luteoviolacea	15	WP_039611203_15	MKNNVIRRKVKVNSLMSEVQYNLRRLRKRNNLTQTQLGAKLSVDQATISNFETGRTVMTVAQLYEIYLIFGDEFNCPFIKYTGKDSQVIPGI	yes	4134	13.99	PF16929.4	5.4e-05	Accessory Sec system GspB-transporter
WP_039611203	Pseudoalteromonas luteoviolacea	16	WP_039611203_16	MTKQANFDVLETTEATALEEMGASSGIGASSSCSSGQQPK	yes	2414	13.76	NF033400.3	6.2e-12	thiazolyl_B: thiazolylpeptide-type bacteriocin
WP_039611203	Pseudoalteromonas luteoviolacea	2	WP_039611203_2	MTNKINFDVLETTEATAIEEMGASSTVGASSSCSSGQQPEIRPN	yes	674	18.2	NF033400.3	2.2e-10	thiazolyl_B: thiazolylpeptide-type bacteriocin
WP_039611203	Pseudoalteromonas luteoviolacea	3	WP_039611203_3	MTKKIHFDVLETTEATALEEMGASSGVGASSSCSCDKQPEIRPN	yes	1040	17.96	NF033400.3	4.7e-12	thiazolyl_B: thiazolylpeptide-type bacteriocin
WP_039611203	Pseudoalteromonas luteoviolacea	4	WP_039611203_4	MTKQANFDVLETTEATALEEMGASSGIGASSSCSSGNQPEIKQPN	yes	1819	17.07	NF033400.3	9e-12	thiazolyl_B: thiazolylpeptide-type bacteriocin
WP_039611203	Pseudoalteromonas luteoviolacea	5	WP_039611203_5	MTKKIHFDVLETTEATALEEMGASSGVGASSSCSCDKQPEIRPN	yes	1218	16.47	NF033400.3	4.7e-12	thiazolyl_B: thiazolylpeptide-type bacteriocin
WP_039611203	Pseudoalteromonas luteoviolacea	6	WP_039611203_6	MTKKIHFDVLETTEATALEEMGASTGVGASSSCSCNKQPEIRPN	yes	862	16.44	NF033400.3	7e-12	thiazolyl_B: thiazolylpeptide-type bacteriocin
WP_039611203	Pseudoalteromonas luteoviolacea	7	WP_039611203_7	MTKQANFDVLETTEATALEEMGASSGIGASSSCSSGNQPEIRPN	yes	2019	16.25	NF033400.3	8.4e-12	thiazolyl_B: thiazolylpeptide-type bacteriocin
WP_039611203	Pseudoalteromonas luteoviolacea	8	WP_039611203_8	MTKQANFDVLETTEATALEEMGASSGIGASSSCSSGNQPEIRPN	yes	1415	15.98	NF033400.3	8.4e-12	thiazolyl_B: thiazolylpeptide-type bacteriocin
WP_039611203	Pseudoalteromonas luteoviolacea	9	WP_039611203_9	MTKKINFDVLETTEATAIEEMGASSTVGASSSCSSGQQPK	yes	449	14.98	NF033400.3	1e-10	thiazolyl_B: thiazolylpeptide-type bacteriocin
WP_039611203	Pseudoalteromonas luteoviolacea	9009	WP_039611203_9009	MNDFKGLFEVMETTEATACQEMGASSGAFASSSCSCASK	yes	2	-9.88	NF033400.3	6.5e-10	thiazolyl_B: thiazolylpeptide-type bacteriocin
WP_039697800	Streptococcus equinus ATCC 33317	1	WP_039697800_1	MKDEMKLFEELEIDILELDDVEGVPATAASSGSGGHSTCGSTSCSSCSSSCA	yes	7794	10.11	NF033400.3	1.7e-11	thiazolyl_B: thiazolylpeptide-type bacteriocin
WP_039697800	Streptococcus equinus ATCC 33317	2	WP_039697800_2	MRRCLKIFDLLFIHDKIATIHYIFKLLRCI	yes	5021	-6.48	none	none	none
WP_039697800	Streptococcus equinus ATCC 33317	3	WP_039697800_3	MSMKNMKLNHMYCDRHFHLRLL	no	7808	-17.78	none	none	none
WP_039697800	Streptococcus equinus ATCC 33317	9005	WP_039697800_9005	MNQQLNQFTKNFQVLNEKELKQIVGGCGEITLMAVGGQKKRRIGL	no	10872	1.9	NF033215.1	4.8e-06	BlpC_Streptocco: quorum-sensing system pheromone BlpC
WP_040270458	Streptomonospora alba	1	WP_040270458_1	MKCGTKAPGAVTVRTGPGRAGTPRG	no	5795	-2.57	none	none	none
WP_040270458	Streptomonospora alba	2	WP_040270458_2	MQGVLHCIASLISRIADPIFRVLRMHSPR	yes	6690	-3.65	none	none	none
WP_040270458	Streptomonospora alba	3	WP_040270458_3	MRETRNGVAGLSDDVQRRLEQGLRTADRLSTRGHHR	yes	2718	-10.85	none	none	none
WP_040270458	Streptomonospora alba	9002	WP_040270458_9002	MDKTQTVDFGDLDLGDLSFDSVEVATVRDAVALPETGASSASSSCDSCSCCVGCSCCSVCST	yes	14369	27.97	NF033400.3	6.3e-12	thiazolyl_B: thiazolylpeptide-type bacteriocin
WP_040270458	Streptomonospora alba	9003	WP_040270458_9003	MNKAPTVDFGDLDLGDLSFDSVEVATVRDAVALPETGASSGSSSCDSCSCCVGCSCCSVCST	yes	14653	27.23	NF033400.3	6.3e-13	thiazolyl_B: thiazolylpeptide-type bacteriocin
WP_040270458	Streptomonospora alba	9004	WP_040270458_9004	MDKAPAVDFGDLDLGDLSFDSVEVATVRDAVALPETGASSGSSSCESCSCCAVCSCCSVCST	yes	14940	21.37	NF033400.3	7.6e-18	thiazolyl_B: thiazolylpeptide-type bacteriocin
WP_040274418	Streptomonospora alba	1	WP_040274418_1	MQLMLVAWDLSDSDATPDSLRPYLRDYAVDAFSTMDGMRLKAWFSNAERQMWGAVYLWDGPEYVDGCFRVSRSIELIGYPPTSVYMFDLEATAEGKSVHEALSGLGLALET	yes	5520	101.72	PF08803.10	3.3e-08	Putative mono-oxygenase ydhR
WP_040274418	Streptomonospora alba	2	WP_040274418_2	MAGSKRNGKVSEQLDFDLSSVPVDVFDLADQGLTLETLTEGHGLPENGASSICNELMCACSSPAC	yes	4007	21.88	NF033399.1	4.6e-26	thiazolyl_GetA: GE37468 family thiazolyl peptide
WP_040274418	Streptomonospora alba	3	WP_040274418_3	MMLSTLILLATTSFSLDQVPFDLEPIERRPLDSSIQELTYRPTLHL	no	7483	10.17	none	none	none
WP_040691311	Nocardiopsis lucentensis DSM 44048	1	WP_040691311_1	MFVETGVCVGGRPRRGQGGAAREGSQPHDPEEQQLL	no	4402	-1.13	none	none	none
WP_040691311	Nocardiopsis lucentensis DSM 44048	2	WP_040691311_2	MEPLPSGVRRGVGVTLAGGVAAARHRLPGSPGAALGRVVQVRSGSRGRACSYARTCTNT	no	7085	-14.61	none	none	none
WP_040691311	Nocardiopsis lucentensis DSM 44048	3	WP_040691311_3	MWGGGPAGGRGEPPGRGVSRTTPRSSSCC	no	4424	-14.96	none	none	none
WP_041561753	Nocardiopsis alba ATCC BAA-2165	1	WP_041561753_1	MATKETAVIDLPELDFDDMEVMSVREAVAVPETGATSGSSSCTSTSCCGSSSCCSSGSCG	yes	4552	23.48	NF033400.3	8.3e-23	thiazolyl_B: thiazolylpeptide-type bacteriocin
WP_041561753	Nocardiopsis alba ATCC BAA-2165	2	WP_041561753_2	MPHSTAPAIDLPELDFDDMEVMSVRDGGSCG	yes	4895	9.44	NF033400.3	3.8e-07	thiazolyl_B: thiazolylpeptide-type bacteriocin
WP_041561753	Nocardiopsis alba ATCC BAA-2165	3	WP_041561753_3	MKKTADSAPVGVPSPLEPAQEVDP	yes	6212	-5.23	none	none	none
WP_042142089	Paucisalibacillus sp. EB02	1	WP_042142089_1	MSNVLEKVNENSKIDQLFADIEELEFIDINEATALPETAATSGSAFSSGCSTCGSSSTCSSTT	yes	2651	19.01	NF033400.3	1e-08	thiazolyl_B: thiazolylpeptide-type bacteriocin
WP_042142089	Paucisalibacillus sp. EB02	2	WP_042142089_2	MKIQKLTNCLRISKNLSSSISTKQQLYQRRQLLVAQHLVAAALRVVQALRALLQHDFTPKVKHVLSAQARACSSTT	yes	2587	-12.17	none	none	none
WP_042142089	Paucisalibacillus sp. EB02	3	WP_042142089_3	MLYHFKALRNCPTIYRIREGTLLSQCYDFVISYVGLNSHNENQKIT	yes	6355	-12.87	none	none	none
WP_042284370	Nocardiopsis alba	1	WP_042284370_1	MATKETAVIDLPELDFDDMEVMSVREAVAVPETGATSGSSSCTSTSCCGSSSCCSSGSCG	yes	4576	23.48	NF033400.3	8.3e-23	thiazolyl_B: thiazolylpeptide-type bacteriocin
WP_042284370	Nocardiopsis alba	2	WP_042284370_2	MPHSTAPAIDLPELDFDDMEVMSVREAVAVPETGATSGSSSCTSTSCCGSSSCCSGGSCG	yes	4918	15.35	NF033400.3	2.3e-23	thiazolyl_B: thiazolylpeptide-type bacteriocin
WP_042284370	Nocardiopsis alba	3	WP_042284370_3	MSCAGQPQEPPEQQLLEPQHEVEVQELEPLVAPVSGTATASRTLITSMSSKSSSGRSIAGAVEWGIRTSLSVSANRIPRERKKVTCKFAGR	no	4904	7.81	none	none	none
WP_042515747	Bacillus cereus	1	WP_042515747_1	MKEQKELKELKNEEFELDVEFLDLDEVSAIPETTASSGSSGCSASSTCGSSSCCGSC	yes	437	24.59	NF033400.3	2.9e-21	thiazolyl_B: thiazolylpeptide-type bacteriocin
WP_042515747	Bacillus cereus	2	WP_042515747_2	MKEQKELKELKNEEFELDVEFLDLDEVSAIPETTASSGSSGCSASSTCGSSSCCGSC	yes	637	24.22	NF033400.3	2.9e-21	thiazolyl_B: thiazolylpeptide-type bacteriocin
WP_042515747	Bacillus cereus	3	WP_042515747_3	MKEQKELKELKNEEFELDVEFLDLDEVSAIPETTASSGTSSCSASSTCGSSSCCGSC	yes	38	22.23	NF033400.3	2.6e-21	thiazolyl_B: thiazolylpeptide-type bacteriocin
WP_042515747	Bacillus cereus	4	WP_042515747_4	MVHQDVQHRQHVDHRHAAVHAKKIENGGRENERTKRIKRVKNEEFELDVEFLDLDEVSAIPETTASSGTSSCSASSTCGSSSCCGSC	yes	238	21.6	PF08961.9	1.3e-05	Nuclear receptor-binding factor 2, autophagy regulator
WP_042515747	Bacillus cereus	5	WP_042515747_5	MVKSIIKARESGRFYETKYLKGGEEMKEQKELKNEEFELDVEFLDLDEVSAIPETTASSGTSSCSASSTCGSSSCCGSC	yes	837	19.57	NF033400.3	7.1e-21	thiazolyl_B: thiazolylpeptide-type bacteriocin
WP_042515747	Bacillus cereus	6	WP_042515747_6	MQSQKQQRVVGQVVVQRHQHVDHHHAAVHAKKIENGGKENERTKRIKRVKK	yes	773	9.37	none	none	none
WP_043497397	Streptomyces glaucescens	1	WP_043497397_1	MNITTRIDGTCARITPHGDIDRDTFPPLQAAVEALPARITDLVWDLHQTPFMDVAGLHLLFAPAATGISGRTTTVTGLRSQPLRLLLLATDVNPAVFDLSRLLPDTPSTLAR	no	4589	61.04	PF13466.5	1.2e-12	STAS domain
WP_043497397	Streptomyces glaucescens	2	WP_043497397_2	MSDLARTALDLQDLDLDLSDLTVTAMRDTAALPEGGASWGSCSCQGSSSCAQPQPQLDTGVVDAG	yes	3066	35.09	NF033400.3	6.6e-22	thiazolyl_B: thiazolylpeptide-type bacteriocin
WP_043497397	Streptomyces glaucescens	3	WP_043497397_3	MSDTGVTPDLDLADLDLGDLTVTSMRDTVALPEGGASNGASSCSCSSSSCAQPQLPVPL	yes	2833	24.51	NF033401.1	3.5e-05	thiazolyl_BerA: thiocillin/thiostrepton family thiazolyl peptide
WP_043497397	Streptomyces glaucescens	4	WP_043497397_4	MADAEKFGRNLRNASSLSAARLLSAHGPTVEGPMVDTLMEAMSRIPGLPQWLPGADVDLEAALDAHRVRRH	no	6512	23.17	none	none	none
WP_043588221	Clavibacter cf. michiganensis LMG 26808	1	WP_043588221_1	MAIKKRTQQERDREARIEAFGAAAEARSNEPAPVVEPAVPTALPSGDRQPAPAAGEQRSWPKNALIRYPNEDLPKLLAEVAALEERTHHATSLRALRRGLEIMRAELTKE	yes	5301	41.1	none	none	none
WP_043588221	Clavibacter cf. michiganensis LMG 26808	2	WP_043588221_2	MSPAHPRWFRLALQKSDQDEEQHELLPQQELELLLLEPLVAPVSGTATASRTDMISTLSKSRSGRLIFMLIVFSMRVSHVRCCVPARVSGEAKVTPYWTLVQWFRNVDFLFRTP	no	4371	14.36	none	none	none
WP_043588221	Clavibacter cf. michiganensis LMG 26808	3	WP_043588221_3	MEKTMSMKISLPDLDFDSVEIMSVREAVAVPETGATSGSSSSNSSSCCGSSSCCSSS	yes	4421	12.41	NF033400.3	1e-19	thiazolyl_B: thiazolylpeptide-type bacteriocin
WP_043588221	Clavibacter cf. michiganensis LMG 26808	4	WP_043588221_4	MATGVRWSRPCVRRLVLALVKCLQYAITALTIVRSHRFHVQIRNLHNACIQLAEATLRQQDEVLEVGYRPVRPRWQSVATTFDGLDCHSPSVPTATDVRAIER	yes	6683	11.7	none	none	none
WP_044053021	Bacillus velezensis	1	WP_044053021_1	MLKPLGDRVVIELVESEEKTASGIVLPDSAKEKPQEGKIVAAGSGRVLESGERVALEVKEGDRIIFSKYAGTEVKYEGAEYLILRESDILAVIG	yes	6266	46	PF00166.20	1.5e-40	Chaperonin 10 Kd subunit
WP_044053021	Bacillus velezensis	2	WP_044053021_2	MKKEKNDLLNNLEITGLDVTEITDSISIPETGATSGSGGHSTCGSSSCCSSCCS	yes	2718	6.78	NF033400.3	5.5e-11	thiazolyl_B: thiazolylpeptide-type bacteriocin
WP_044053021	Bacillus velezensis	3	WP_044053021_3	MRNPMTWGLIYFAVGCIFTYLAASSPGSMWSFYSILLMVFAAYNISISFKMFAFSFKVKKNQK	no	7518	0.89	PF10319.8	2.4e-08	Serpentine type 7TM GPCR chemoreceptor Srj
WP_047180975	Streptomyces sp. MNU77	1	WP_047180975_1	MGTREYSRTPAAPDISGPAAAVSVITLRTRS	no	1	-2.11	none	none	none
WP_047180975	Streptomyces sp. MNU77	2	WP_047180975_2	MWGDGGFPARRHRAGAVARVVSLMGGPR	yes	1108	-11.99	none	none	none
WP_047180975	Streptomyces sp. MNU77	9002	WP_047180975_9002	MSKIVETMDVDAMFDSFDIEELDTMELADGVALPEMGASKGDFTCCSSSSSSCC	yes	12850	38.09	NF033400.3	1.7e-13	thiazolyl_B: thiazolylpeptide-type bacteriocin
WP_047180975	Streptomyces sp. MNU77	9003	WP_047180975_9003	MSMAIEAMNADALFDSFDIEELDTMEVADGVALPEMGASTGNTMCCSSSSSSCC	yes	12479	36.72	NF033400.3	7.2e-14	thiazolyl_B: thiazolylpeptide-type bacteriocin
WP_047180975	Streptomyces sp. MNU77	9004	WP_047180975_9004	MPSAVGNHTHRRPPGRLARAWGYTEMSKIVETMDVDAMFDSFDIEELDTLEIADGVALPEMGASTIPVACCSSSSSSCC	yes	13330	31.69	NF033400.3	3.1e-13	thiazolyl_B: thiazolylpeptide-type bacteriocin
WP_047180975	Streptomyces sp. MNU77	9005	WP_047180975_9005	MRSTLETADVDAMFDSFDIEELDTMEIADGVALPEMAASSLPVTCCSSSSSSCCCC	yes	13790	21.62	NF033400.3	1.4e-13	thiazolyl_B: thiazolylpeptide-type bacteriocin
WP_047970190	Bacillus sp. LL01	1	WP_047970190_1	MEQKQPKKSLTREELRKAQKNKARQQEEIATTEEQERPKKLKWRIRLIPIWLRIVILLAAMVVAVIAGAMVGYGVLGGGDPMDVLNKETWQHILDLVNKE	yes	7481	44.49	PF09850.8	2.5e-06	Type VI secretion system protein DotU
WP_047970190	Bacillus sp. LL01	2	WP_047970190_2	MNSKWLLKLSGTALAAMLITGCAANNQDTPPPEEEQPPMEEPADPEMEEDQNMEEDMEQDEENMEEEEDQQ	yes	6573	41.16	PF09580.9	9.3e-06	Sporulation lipoprotein YhcN/YlaJ (Spore_YhcN_YlaJ)
WP_047970190	Bacillus sp. LL01	3	WP_047970190_3	MLEWSAVIAAVAFTILVVYLIMTLRKVMTTLAETEQTLSDARTAVNGITEEAKDLIHTANQISDDVKGKMKAVDPLIESAHDVGDMIHNVTSEIKRTAMQKRQQKTIHTQGSNPVQIKLK	no	7905	40.69	PF05549.10	8.4e-05	Allexivirus 40kDa protein
WP_047970190	Bacillus sp. LL01	4	WP_047970190_4	MSSHPTNSYSIETKRHRDLLDFGQEQIEEDADIGQKSLTRFENGKRVPNFITMYKLRTGAKFSIDQLIDETHKELMESGFYNDLDDHGDQEN	no	6037	23.29	PF12844.6	4.9e-09	Helix-turn-helix domain
WP_047970190	Bacillus sp. LL01	5	WP_047970190_5	MKELNLKVEDFELELEVYEVSSATVLDTMGASQGHNSCSVVVTQS	yes	3043	19.8	NF033400.3	4.1e-09	thiazolyl_B: thiazolylpeptide-type bacteriocin
WP_047970190	Bacillus sp. LL01	6	WP_047970190_6	MRKLLYICSAITVICLSLGISSTSFTSTEMLASQETVTPDNRTDPTLPSED	yes	6231	11.05	none	none	none
WP_048006867	Bacillus marisflavi	1	WP_048006867_1	MSNGTLNSVESLLQEIESIEVMEVSESMMLSETGATSGSSSSGSTSCCGSCSCVSCGACTSCGG	yes	3056	3.68	NF033400.3	6.2e-13	thiazolyl_B: thiazolylpeptide-type bacteriocin
WP_048006867	Bacillus marisflavi	2	WP_048006867_2	MMKLILFLKEYFSLYISGSGELVLGGGTDHYKNVLMFKGCSITP	yes	3486	1.55	none	none	none
WP_048006867	Bacillus marisflavi	3	WP_048006867_3	MLRIMFLRELWRLYKLRITNSEESGTNDDYYS	yes	2797	0.05	none	none	none
WP_048012264	Bacillus marisflavi	1	WP_048012264_1	MSNGTLNSVESLLQEIESIEVMEVSESMMLSETGATSGSSSSGSTSCCGSCSCVSCGACTSCGG	yes	3056	2.98	NF033400.3	6.2e-13	thiazolyl_B: thiazolylpeptide-type bacteriocin
WP_048012264	Bacillus marisflavi	2	WP_048012264_2	MMKLILFLKEYFSLYISGSGELVLGGGTDHCKNVLMFKGCSITP	yes	3486	0.53	none	none	none
WP_048012264	Bacillus marisflavi	3	WP_048012264_3	MLRIMFLRELWRLYKLRITNSEESGTNDDYYS	yes	2797	-0.01	none	none	none
WP_048778129	Streptococcus gordonii	1	WP_048778129_1	MTMQINLENLIPITEANQNFSKVARMVDSKGTAVILKNNKPKYVLVDYNTLVQEEQTEAVVADQASVDEVASSILSRHLEALKELAN	yes	4219	29.28	PF04489.12	3.9e-06	Protein of unknown function (DUF570)
WP_048778129	Streptococcus gordonii	2	WP_048778129_2	MIIKINNLCKKYSLKYQILPNKKAIKVFKDTNNSLYFIIILSQNTVDTKIGRIKNTNTTDYKSIILLTKKIKYEKLFSGHLELYGAIDLTEDLDVLMKEINEYLTEWLKFTTKSL	no	2827	18.29	PF16104.4	6.5e-06	Formyl peptide receptor-like 1 inhibitory protein
WP_048778129	Streptococcus gordonii	3	WP_048778129_3	MKHLDKEQAAALEEISQLDLSILDLDESDLVSSAAASSGSSSCKVTSTCGSSSCCA	yes	71	8.1	NF033400.3	5.7e-09	thiazolyl_B: thiazolylpeptide-type bacteriocin
WP_048778129	Streptococcus gordonii	9068	WP_048778129_9068	MSPLASAKLVLKPDCLSTVSTAGIFSEATPFAAGCSSSSCLVSLAFAVA	no	15979	-37.51	NF033222.1	1.2e-05	listolys_S: listeriolysin S family toxin
WP_049161721	Lactobacillus gasseri	1	WP_049161721_1	MDIKLLDRGMDYSVYLIKFKKNIENRSDRSKISNSVIEKILANKFKIKSKICRTHTGKPFIQKENIFISISYSYKYILVCISSVPVGIDIEENRFYYPRKCYNLILTAGERKCDVPLVKI	yes	6365	39.07	PF00271.30	2.9e-06	Helicase conserved C-terminal domain
WP_049161721	Lactobacillus gasseri	2	WP_049161721_2	MNNILIEDFFLTRGIENITNDMFLIKDLRLTSKEIIDLVIFIKMNYKVTIPIKEDMSIGDIKEKINESL	yes	1374	13.17	PF07196.12	2.6e-06	Flagellin hook IN motif
WP_049161721	Lactobacillus gasseri	3	WP_049161721_3	MKDLFDIDEKSLENLDLGDFKILDSEDLSEKDEKSILGASCTTCTCCCSCCA	yes	6052	11.21	NF033400.3	2e-07	thiazolyl_B: thiazolylpeptide-type bacteriocin
WP_049566838	Nocardiopsis sp. SBT366	1	WP_049566838_1	MALQETPTIDLPDLNFDDMEVMSVREAVAVPETGATSGSSSCTSTSCCGSSSCCSSGSCG	yes	4521	27.82	NF033400.3	7.2e-23	thiazolyl_B: thiazolylpeptide-type bacteriocin
WP_049566838	Nocardiopsis sp. SBT366	2	WP_049566838_2	MPHSTAPEIDLPELNFDDMEVMSVREAVAVPETGATSGSSSCTSTSCCGSSSCCSGGSCG	yes	4851	26	NF033400.3	2.2e-23	thiazolyl_B: thiazolylpeptide-type bacteriocin
WP_049566838	Nocardiopsis sp. SBT366	3	WP_049566838_3	MGGLSNSPLEAPFKGPLEALRKARKRAERGTGPTGRHV	yes	1215	3.19	none	none	none
WP_049570703	Nocardiopsis sp. SBT366	1	WP_049570703_1	MARTYSDALVADGPLLFVSGQTPVAPDGDVAGDAGGQTRQIFRNMEAVLARHGADLTHVVKLTYYLRHITDLDEFRSALLDSLPGDHRPAATLVEVSGLVDPRFHVEIDAVACLPRERA	yes	5273	58.05	PF01042.20	1.4e-27	Endoribonuclease L-PSP
WP_049570703	Nocardiopsis sp. SBT366	2	WP_049570703_2	MPSGTDPAQGHGPVSVERLRSAYQQAHPRA	yes	6565	-2.6	PF14237.5	5.5e-06	Domain of unknown function (DUF4339)
WP_049570703	Nocardiopsis sp. SBT366	9007	WP_049570703_9007	MSIESGHLSASLGDLPVEEFSSSGEGVVGFGSNQPGGIESLGSTLAMMEIGASGGGECCSCCSCCPCCCCS	yes	9242	15.1	NF033399.1	0.039	thiazolyl_GetA: GE37468 family thiazolyl peptide
WP_049761140	Frankia casuarinae	1	WP_049761140_1	MCGPQXGEGRVGIVSKRLQVGERLGEAIPFGDTGFSHSEPCGVQEHVVAEQPVDYLAYRRSGLLGAQGTHEIVLGCALLQQRNAEVGDGEQ	no	2654	11.95	none	none	none
WP_049761140	Frankia casuarinae	2	WP_049761140_2	MVNSNSGPRMTNWLVGPLKYTPPGTGA	no	2584	0.68	none	none	none
WP_049761140	Frankia casuarinae	3	WP_049761140_3	SVQRKHLTRQTRATPKVDADRRQSPSNFIAYYX	yes	3000	-2.02	none	none	none
WP_049761140	Frankia casuarinae	9001	WP_049761140_9001	MSALASEKPMDDKLFAGFDIEELEVLEVSDSVALPEMGASSGSGILCCSSSSSSSSSCC	yes	9484	18.85	NF033400.3	3.8e-10	thiazolyl_B: thiazolylpeptide-type bacteriocin
WP_050098710	Streptococcus pneumoniae	1	WP_050098710_1	MTANKLESREEVISYLVKKTNSSYQASFNMTEELEKFGLVKFEAGDNYFLKELTDAKPGEPEEYYSMPKELVINPEFKIMSADSKFTYTFLFH	yes	543	37.55	PF09245.9	5e-06	Mycoplasma arthritidis-derived mitogen
WP_050098710	Streptococcus pneumoniae	2	WP_050098710_2	MFNDKNEKVNIDELFSDLDELEFTEIKEVTALPETAATSGSMFSNGCSTCGSSSCCSSST	yes	48	23.93	NF033400.3	1.3e-10	thiazolyl_B: thiazolylpeptide-type bacteriocin
WP_050098710	Streptococcus pneumoniae	3	WP_050098710_3	MLEEQHELEPQVEQPLENIEPLVAAVSGNAVTSFISVNSNSSKSENSSSILTFSFLSLNISKPPYFFLHTNCNKNLSPLQALFLI	no	52	7.34	none	none	none
WP_050360717	Streptomyces sp. or3	1	WP_050360717_1	MGTREYSRTPAASDMSGPAAAVSVITLRTRS	no	2	-6.31	none	none	none
WP_050360717	Streptomyces sp. or3	2	WP_050360717_2	MSGSVHCSLSAARRGGIVSSAGLRHTTSDGRHLPKRLPIMNGYAA	yes	71	-8.57	none	none	none
WP_050360717	Streptomyces sp. or3	3	WP_050360717_3	MGAVTHIRNLPPRLAVAARICQGDARDGVFPHPRHCAGSVPWVVSLMRGPR	yes	1108	-10.79	none	none	none
WP_050360717	Streptomyces sp. or3	9001	WP_050360717_9001	MSKILETVDADAMFDSFDIEELGTMELADGVALPEMGASKGDFTCCSSSSSSCC	yes	12872	39.06	NF033400.3	7.2e-13	thiazolyl_B: thiazolylpeptide-type bacteriocin
WP_050360717	Streptomyces sp. or3	9002	WP_050360717_9002	MSMAIEAMNADALFDSFDIEELDTMEVADGVALPEMGASTGNTMCCSSSSSSCC	yes	12495	38.99	NF033400.3	7.2e-14	thiazolyl_B: thiazolylpeptide-type bacteriocin
WP_050360717	Streptomyces sp. or3	9003	WP_050360717_9003	MRSTLETVDADAMFDSFDIEELDTMEIADGVALPEMAASSLPVTCCSSSSSSCCCC	yes	13433	22.26	NF033400.3	2.8e-13	thiazolyl_B: thiazolylpeptide-type bacteriocin
WP_050760415	Thermobispora bispora DSM 43833	1	WP_050760415_1	MDLNDLPMDVFELADSGVAVESLTAGHGMTEVGASCNCFCYICCSCSSA	yes	3550	24.87	NF033399.1	1.7e-33	thiazolyl_GetA: GE37468 family thiazolyl peptide
WP_050760415	Thermobispora bispora DSM 43833	2	WP_050760415_2	MQLLLLHLLLLLERLMWQRGRLPEWGGAHAPLAPAKRY	yes	3479	-0.26	none	none	none
WP_050760415	Thermobispora bispora DSM 43833	3	WP_050760415_3	MVRKGRQDKVTKTKTPALKGSPQLRGHCVRVYTTTPKKPNSALRKVARVRLTSGIEVTAYIPGVGHNLQEHSIVLVRGGRVKDLPGVRYKIIRGALDAQGVRGRKQARSRYGAKKEKS	yes	6985	-0.86	PF00164.24	4.5e-45	Ribosomal protein S12/S23
WP_050956578	Staphylococcus aureus	1	WP_050956578_1	MEYTVNEVSKLANISNRTLRYYDEIGLLPPKYIQENGYRIYGDEEIEILSIILLYKAIGMKLNEIQEIINSTDFDKFNCLNIQLKELLMKRKQLDVLIDFVEDSLKKNNISASKSIFDCL	yes	2129	44.34	PF12728.6	8.2e-06	Helix-turn-helix domain
WP_050956578	Staphylococcus aureus	2	WP_050956578_2	MSEFNTDVLDNIDLDSLELASEEISEKEEKEIMGASCTTCVCTCSCCTT	yes	7522	19.44	PF04763.11	1.2e-05	Protein of unknown function (DUF562)
WP_050956578	Staphylococcus aureus	3	WP_050956578_3	MNYFRYKQFNKDVITVAVGYYLRYAL	yes	7531	8.52	none	none	none
WP_051094648	Streptomyces sp. ATexAB-D23	1	WP_051094648_1	MELDMAADELKSVLNRLKRAQGQIAGIIRMIEEGRDCEDVITQLAAVSRALDRAGFAIIATGLQHCMADGEQPVADRNQMRARLEKLFLSLA	yes	7192	68.89	PF02583.16	6e-31	Metal-sensitive transcriptional repressor
WP_051094648	Streptomyces sp. ATexAB-D23	2	WP_051094648_2	MKHGIHPAYRPVVFRDKAAGFAILTRSTMTSEKTIDWEDGHTYPVVDVEISSASHPFYTGTARVLDTAGRVERFERRYGQGGGRR	yes	2578	51.63	PF01197.17	1.9e-33	Ribosomal protein L31
WP_051094648	Streptomyces sp. ATexAB-D23	3	WP_051094648_3	MAKQSKIAKNEKRKRIVARYAQRRAELKAVLVSPRTTDDEKAAARAELGRQPRDASATRVRNRDSVDGRPRGHLRKFGLSRVRLREQAHAGYLPGVTKSSW	no	3355	47.34	PF00253.20	1.2e-26	Ribosomal protein S14p/S29e
WP_051094648	Streptomyces sp. ATexAB-D23	4	WP_051094648_4	MAVPKRKMSRSNTRHRRAQWRADTPALVPVTVDGATHLVPQHLRKAYERGLLRPKS	yes	1210	30.31	PF01783.22	8.8e-17	Ribosomal L32p protein family
WP_051094648	Streptomyces sp. ATexAB-D23	5	WP_051094648_5	MSAHCQLTGAEPVFGKKISHSHRRTSRRFDPNIQNKRYWLPGEGRYVRLRLSVRAIRTVDVIGVEAAVARIRARGERV	no	3119	30.1	PF00830.18	8.3e-27	Ribosomal L28 family
WP_051094648	Streptomyces sp. ATexAB-D23	6	WP_051094648_6	MLPAMARNEVRPIIKLRSTAGTGYTYVTRKNRRNDPDRLVLRKFDPVVRRHVDFREER	yes	2885	29.38	PF00471.19	2.6e-20	Ribosomal protein L33
WP_051094648	Streptomyces sp. ATexAB-D23	7	WP_051094648_7	MMAKPARSRARETAASCVITSSQSRPSSIILMIPAIWPCARFSRLSTDFSSSAAMSSSTVPPSAYP	no	7295	9.86	none	none	none
WP_051094648	Streptomyces sp. ATexAB-D23	9002	WP_051094648_9002	MSTLASETPAGGDLFASFDIDELEVLEVSDSVGLPEMGASSSSLSVASEAAADVSLCCSSSSSTCCCC	yes	14277	32.21	NF033400.3	4.4e-12	thiazolyl_B: thiazolylpeptide-type bacteriocin
WP_051709139	Streptomyces atroolivaceus	1	WP_051709139_1	MYLSIVMWDLKKSEATVESLREYLRDYAVDAYSALDGMRLKAWFSDSARQLWGAVYLWDSPEQMPGLYKVSRVIDLIGYPPTSVGGFTLEATAEGKSVHETLAGLGIALEGGTQ	no	6339	64.52	PF08803.10	5.3e-08	Putative mono-oxygenase ydhR
WP_051709139	Streptomyces atroolivaceus	2	WP_051709139_2	MPGRRPTFLPAVHVSSASFTDNATMWIIFRLNGVRKEISLDYPRRRP	yes	6010	5.2	none	none	none
WP_051709139	Streptomyces atroolivaceus	3	WP_051709139_3	MEQQIELDVLEISDLIAGAGENDDLAQVMAASCTTTSVSTSSSSSSS	no	629	5.09	NF033401.1	1.1e-20	thiazolyl_BerA: thiocillin/thiostrepton family thiazolyl peptide
WP_051750259	Phycicoccus jejuensis	1	WP_051750259_1	MSKDTQDITFDSFDVQDVEVLEAADGTALPEMGASSGSIGTSSSSSSTCSAC	no	588	33.57	NF033400.3	4e-18	thiazolyl_B: thiazolylpeptide-type bacteriocin
WP_051750259	Phycicoccus jejuensis	2	WP_051750259_2	MTGVETVLTPPGAAPVTVAPFAVVTMTLVPIVVGGVALVLFSRVSPASARALPWVGLLIGVGTVVMPLSMGGALGGRLVLAAMHVVTGIAWFVSVKRVRA	yes	6405	23.44	PF07950.10	0.0019	Protein of unknown function (DUF1691)
WP_051750259	Phycicoccus jejuensis	3	WP_051750259_3	MHRVGPVVVLRVNDVQQAEQVELEEDEVPIEPLDAPISGRAVPSAASRTSTSWTSKLSNVMSWVSLLMVCLLRMVW	yes	560	16.93	none	none	none
WP_051750259	Phycicoccus jejuensis	9003	WP_051750259_9003	MSVTEMQTLATEDETTTGVVADWQFSTISIVYC	yes	16564	32.45	NF033212.1	2e-06	SapB_AmfS_lanti: SapB/AmfS family lantipeptide
WP_051875504	Frankia sp. Allo2	1	WP_051875504_1	MCGPQGGEGRVGIVSKRLQVGERLGEAIPFGDTGFSHSEPCGVQEHVVAEQPVDYLAYRRSGLLGAQGTHEIVLGCALLQQRNAEVXDGEQ	no	2653	12.6	none	none	none
WP_051875504	Frankia sp. Allo2	2	WP_051875504_2	MVNSNSGPRMTNWLVGPLKYTPPGTGA	no	2583	0.68	none	none	none
WP_051875504	Frankia sp. Allo2	3	WP_051875504_3	MWCSMARRPWCPQPPGDWPGQAPGTWLWLLPMGTSTPCGRWGSAWERGSSVTRKNSKKHLPKPTRCSGVPGKTASPPPGSPCGRPDGWYR	yes	2927	-6.06	none	none	none
WP_051875504	Frankia sp. Allo2	9001	WP_051875504_9001	MSALASEKPMDDKLFAGFDIEELEVLEVSDSVALPEMGASSGSGILCCSSSSSSSSSCC	yes	9483	19.67	NF033400.3	3.8e-10	thiazolyl_B: thiazolylpeptide-type bacteriocin
WP_052395034	Kutzneria sp. 744	1	WP_052395034_1	MVTEKVQYALGDLSMDVFKLTDRGLTVESLTAGHGMAENEASSSSHCSGSCSCGGGSCSCGDGGWDGGWGGGHGGHGHW	yes	3795	26.76	NF033399.1	2.3e-25	thiazolyl_GetA: GE37468 family thiazolyl peptide
WP_052395034	Kutzneria sp. 744	2	WP_052395034_2	MDGLGRPDVDVGGYSPAGKAAGAAFAAASGARVRHCGVQATAGKPAGRGVLGSTVGFASSATRKSYLDTQFS	yes	5841	-3.13	PF01124.17	7e-06	MAPEG family
WP_052395034	Kutzneria sp. 744	3	WP_052395034_3	MYAEPFYGESSFVMCRKDALSAMRGICRAASPAGVAEKCRGVHVTPWGIRVTGAHAPSGNGFRVLPSSGGSRENVSRERARSVRE	yes	7615	-3.35	none	none	none
WP_052889351	Thermogemmatispora carboxidivorans	1	WP_052889351_1	MKSEKQAKEPIRFGFHASIIPQRRLSYRLPQCGAPAYEIGHTLLTALVDGSDGSDRPFFPGRQPDQLAAEALPASPEGFPLRNWLGWRLLLAGRCQAAGSRERRPAVGLFCP	no	5319	4.06	none	none	none
WP_052889351	Thermogemmatispora carboxidivorans	2	WP_052889351_2	MRPLSAISCYQYEHRLSPDGRLQGAFLGSRSIEAAPALSSR	yes	7914	-2.86	none	none	none
WP_052889351	Thermogemmatispora carboxidivorans	3	WP_052889351_3	MILKGVCCPVAVDVGVVLAVEEALVGGGEAAPPVLGELAGLPLQPARKANANNKRTIGRVLFFMKNILFFLRMRHE	no	5668	-4.64	none	none	none
WP_052889351	Thermogemmatispora carboxidivorans	9001	WP_052889351_9001	MQDLHGELAQLELDGLTLDDLEIEDLKLSSEGGLELLTTGHGMVEIGASSGTAACCSCCLVCCCCW	yes	10184	27.22	NF033399.1	7.7e-11	thiazolyl_GetA: GE37468 family thiazolyl peptide
WP_052889351	Thermogemmatispora carboxidivorans	9004	WP_052889351_9004	MEDLKQELSHLNLEELQLDDLSIQPLEADHSGLEALTLGHGMIEIGASILPTACCSCCIPCCCCC	yes	9894	17.14	NF033399.1	1.7e-13	thiazolyl_GetA: GE37468 family thiazolyl peptide
WP_052889351	Thermogemmatispora carboxidivorans	9005	WP_052889351_9005	MKRKELKLKELHGELAQLELDGLTLDDLEIEDLKLSPEGGLELLTTGHGMVEIGASSGQGACCSCCLLCCCCPCLG	yes	10529	9.16	NF033399.1	9.3e-10	thiazolyl_GetA: GE37468 family thiazolyl peptide
WP_053428704	Bacillus marisflavi	1	WP_053428704_1	MSNGTLNSVESLLQEIESIEVMEVSESMMLSETGATSGSSSSGSTSCCGSCSCVSCGACTSCGG	yes	3056	3.88	NF033400.3	6.2e-13	thiazolyl_B: thiazolylpeptide-type bacteriocin
WP_053428704	Bacillus marisflavi	2	WP_053428704_2	MLRIMFLRELWRLYKLRITNSEESGTNDDYYS	yes	2797	0.05	none	none	none
WP_053428704	Bacillus marisflavi	3	WP_053428704_3	MIEKRIGKGRRQEKSGDLYKKISL	yes	3685	-4.2	none	none	none
WP_053557716	Streptomyces pristinaespiralis	1	WP_053557716_1	MSINDIKNDDADKAFESFDVDELETLEVAQGVALPEMGASSGSIGTSSSSSSTCSAC	yes	1227	42.51	NF033400.3	1.4e-20	thiazolyl_B: thiazolylpeptide-type bacteriocin
WP_053557716	Streptomyces pristinaespiralis	2	WP_053557716_2	MSIDDIKNNGDDAAKAFESFDVDELETLEVAQGVALPEMGASSGSIGTSSSSSSTCSAC	yes	1012	40.02	NF033400.3	1.3e-20	thiazolyl_B: thiazolylpeptide-type bacteriocin
WP_053557716	Streptomyces pristinaespiralis	3	WP_053557716_3	MEDEEDEVPIEPLEAPISGRATPCATSRVSSSSTSKLSKALSASSFLMSLMLILNSFPNSSVQPVRLHNQ	no	1243	4.57	none	none	none
WP_053593010	Lysinibacillus sp. FJAT-14222	1	WP_053593010_1	MKKHAEYLFEALDEEALEEDISIEVMDISDSLGLPDMAASKGTTVCCSCCVVCCCCGTE	yes	3712	27.9	NF033400.3	7.7e-08	thiazolyl_B: thiazolylpeptide-type bacteriocin
WP_053593010	Lysinibacillus sp. FJAT-14222	2	WP_053593010_2	MKKTTIKLPLLDKMCVSKYTEYTEYIDIRHYSA	yes	3974	3.9	none	none	none
WP_053593010	Lysinibacillus sp. FJAT-14222	3	WP_053593010_3	MKLIQMIYIKNKVAKLRPPNITGITIRYSIRILKTPLLYIFTLNKLLTNDIFKLHLLKTSLF	no	6525	-0.15	none	none	none
WP_053790560	Streptomyces sp. XY332	1	WP_053790560_1	MQFAQIIDFETERIDEVRDLLRGYEERARSTGRTGTPVSRTLLKDRANPNRYLAVVQFESHEAAMANSNAPETNELAQQLSALMTRPPVYTDCDIADHQTMG	yes	7304	75.14	PF03992.15	3.3e-06	Antibiotic biosynthesis monooxygenase
WP_053790560	Streptomyces sp. XY332	2	WP_053790560_2	MSEASATTGYNHLDLDLDLDLSELTVTALSDTAALPENGASWGSCSCQGSSSCAQPQVETPVV	yes	2975	38.99	NF033400.3	2.1e-20	thiazolyl_B: thiazolylpeptide-type bacteriocin
WP_053790560	Streptomyces sp. XY332	3	WP_053790560_3	MNGPSGSCVLLNNAAFDKVREPGKNLIRRARIERVS	no	7067	11.91	none	none	none
WP_054221078	Actinobacteria bacterium OV450	1	WP_054221078_1	MSEFSSTTGSDLDLDLDLDLSDLTVTALSDTAALPENGGSWGSCSCQGSSSCAQPQVETPVV	yes	2808	32.7	NF033400.3	1.6e-17	thiazolyl_B: thiazolylpeptide-type bacteriocin
WP_054221078	Actinobacteria bacterium OV450	2	WP_054221078_2	MSKPHEAGRGDSWEGVVVHLSRGMLDGANMYHFAEVRRADGESVKVRISRRLWKSLAVGDRIHKRPGADPAKG	no	7379	23.69	none	none	none
WP_054221078	Actinobacteria bacterium OV450	3	WP_054221078_3	MSARGAPATRSPAGVRQAASAAGNWGSPPGRGASNTPRYGSASAPMRRSASARLPAGAGEGAAAVICPVSHGW	no	896	-2.51	none	none	none
WP_055273035	Lachnospiraceae [Eubacterium] rectale	1	WP_055273035_1	MEDKKVLDDVFEGIEIVELDETTTLSETAASSGISSCNSCSCCLSTSCCSIHFGA	yes	4080	18.54	NF033400.3	5.7e-18	thiazolyl_B: thiazolylpeptide-type bacteriocin
WP_055273035	Lachnospiraceae [Eubacterium] rectale	2	WP_055273035_2	MYKCNIFPDKEKAKELLRAEIGRQYCNKFFYLESSLKEKEPEERKQQRAVLEQQRQTA	yes	5437	8.15	none	none	none
WP_055471433	Streptomyces pathocidini	1	WP_055471433_1	MAADLVLDLADLSVDELDILPTSPGASLESINVGHAMVEIGASNCTSTGTPASCCSCCCC	yes	5668	28.96	NF033399.1	2.9e-08	thiazolyl_GetA: GE37468 family thiazolyl peptide
WP_055471433	Streptomyces pathocidini	2	WP_055471433_2	MGPLVGGGWALRRRVRASVADRSARQQPTGLLTSAVARAR	no	3009	-26.43	PF15788.4	1.4e-06	Domain of unknown function (DUF4705)
WP_055471433	Streptomyces pathocidini	3	WP_055471433_3	MTCVTEVRGPRESTARTSVAPWRPRPDPAPRLAGTSSVNARNARTDN	yes	5885	-29.25	none	none	none
WP_055552665	Streptomyces kanamyceticus	1	WP_055552665_1	MSIDTMNSGDVEQIFEGFDIDELEVLEVSQGVALPEMGASGGNSGTSSSSSTCSSCTC	yes	933	36.43	NF033400.3	2.7e-17	thiazolyl_B: thiazolylpeptide-type bacteriocin
WP_055552665	Streptomyces kanamyceticus	2	WP_055552665_2	MAQTVAIVAAVMILGRLDAWILVPPAVCLIVGLHFLPLAGVFGQPPYRWAGLLLVAVALAGILASAVGAEPGTVRALVGTGAALVLWATALRVARGR	no	542	18.48	PF11992.7	0.00072	Domain of unknown function (DUF3488)
WP_055552665	Streptomyces kanamyceticus	3	WP_055552665_3	MGRRLVPNYWQPRASVTMSTDGIPDMCHGGRDIDGDGSAVPRSGRLAK	no	90	-5.01	none	none	none
WP_055737065	Bacillus oshimensis	1	WP_055737065_1	MNDMPMIHAEGYHSFRAEQGKKLVLALEDNGVDILHRCGGKARCTTCLCEIVDGDAGPISEIEAAAREKKGITAENLRLSCQIRIEKDLKVKPLRTATSEQMDPGTRPEE	no	5872	31.43	PF00111.26	2e-17	2Fe-2S iron-sulfur cluster binding domain
WP_055737065	Bacillus oshimensis	2	WP_055737065_2	MENKRVINSNDINVKLEDYSVKSSTVMQEMEASIYASVIIRPELAN	yes	3185	19.66	none	none	none
WP_055737065	Bacillus oshimensis	3	WP_055737065_3	MENKRVINSNDINVKLEDYSVKSSTVMQEMEASIYASVIIRPELAN	yes	3386	19.66	none	none	none
WP_055737065	Bacillus oshimensis	4	WP_055737065_4	MENKKVINSNDINVKLEDYSVKSSTVMQEMEASIYASVIIRPELAN	yes	2984	19.47	none	none	none
WP_055737065	Bacillus oshimensis	5	WP_055737065_5	MENKKVINSNDINVKLEDYSVKSSTVMQEMEASIYASVIIRPELAN	yes	3587	18.56	none	none	none
WP_055737065	Bacillus oshimensis	6	WP_055737065_6	MYTAEDLRAVEERAQQFLPTATSELSAYLRAIEEYVRKKRNVLPFEQAEHLETQLLVHYGLE	no	5489	16.72	none	none	none
WP_055737065	Bacillus oshimensis	7	WP_055737065_7	MKKILFSVMVSLLLVAGGSTLDVASDEYQPGPFGDPEGPLV	yes	385	16.37	none	none	none
WP_056374170	Microbacterium sp. Leaf161	1	WP_056374170_1	MSETMELADIDVMFDEIEIIELDETVTLSETAASSVSSSCNSCSCCASTSCCSVNVFVGL	yes	4000	15.62	NF033400.3	1.9e-17	thiazolyl_B: thiazolylpeptide-type bacteriocin
WP_056374170	Microbacterium sp. Leaf161	2	WP_056374170_2	MLYTATLDVGAAEPLAVTGVTLRGAVNATVIAVLDSIRSGFHQVQVATEGRSGTSRCSVC	no	7569	2.5	PF10284.8	7.6e-06	Luciferase helical bundle domain
WP_056374170	Microbacterium sp. Leaf161	3	WP_056374170_3	MAADRGAAGENPVDSRRGPGCRKLVRGDVSERPKVQLSKSCVG	yes	7586	-4.96	none	none	none
WP_056533125	Bacillus sp. Leaf406	1	WP_056533125_1	MSNGTLNSVESLLQEIESIEVMEVSESMMLSETGATSGSSSSGSTSCCGSCSCVSCGACTSCGG	yes	3056	1.75	NF033400.3	6.2e-13	thiazolyl_B: thiazolylpeptide-type bacteriocin
WP_056533125	Bacillus sp. Leaf406	2	WP_056533125_2	MIEKGLEKEEGKKKSGDLHKKISL	yes	3685	0.52	none	none	none
WP_056533125	Bacillus sp. Leaf406	3	WP_056533125_3	MMKLILFLKEYFSLYISGSGELVLGGGTDHCKNVLMFKGCSITQQRSCRSISSHLDVLIHSD	yes	3432	-1.48	none	none	none
WP_056533125	Bacillus sp. Leaf406	9016	WP_056533125_9016	MTTNLKIESLLEEIESIEVMEVSESMMLSETGATSGSSSSGSTSCCGSCSCVSCGACVSCGG	yes	2625	-8.67	NF033400.3	3.7e-13	thiazolyl_B: thiazolylpeptide-type bacteriocin
WP_056568176	Streptomyces sp. Root66D1	1	WP_056568176_1	MSIDDIKQGDDAAFDNFDVAELETLEVAQGVALPEMGASSGGDDAAFDNFDVAELETLEVAQGVALPEMGASSGSIGTSSSSSSTCSAC	yes	1337	70.34	PF07715.14	0.00071	TonB-dependent Receptor Plug Domain
WP_056568176	Streptomyces sp. Root66D1	2	WP_056568176_2	MSIDDIKNGDDAAFDNFDVAELETLEVAQGVALPEMGASSGGDDAAFDNFDVAELETLEVAQGVALPEMGASSGSIGTSSSSSSTCSAC	yes	1032	69.66	NF033400.3	8.6e-13	thiazolyl_B: thiazolylpeptide-type bacteriocin
WP_056568176	Streptomyces sp. Root66D1	3	WP_056568176_3	MEDEEDEVPIEPLEAPISGRATPWATSRVSSSATSKLSNAASSPPLEAPISGRATPWATSRVSSSATSKLSNAASSPCLMSSMLILNSFPNSSRQPFGCNTNNADPPSGAPAFPGTA	no	1353	-4.05	PF11260.7	0.0012	Major ampullate spidroin 1 and 2
WP_057090276	Enterococcus faecalis	1	WP_057090276_1	ELWGIVHRFAKNNIVFLSSHYMDEVESNCTHLLFLKKGKVVECGKLSDILSKYDTNMNEFYLEKNKGAY	yes	3347	19.92	none	none	none
WP_057090276	Enterococcus faecalis	2	WP_057090276_2	NYGALFIGLQKIILYFYLLTIWTKLNQIVHIYSF	yes	3451	-6.32	none	none	none
WP_057090276	Enterococcus faecalis	3	WP_057090276_3	MYHIYLKYQKVCHTRPLFLFSKRVDVYNLIQLRPYSEKIKIQYYFLQTDEQCPII	no	3391	-12.6	none	none	none
WP_057236393	Kitasatospora sp. Root187	1	WP_057236393_1	MSTAVDFAAFDVNELAVLDANDAVALPDMGASVIIIFGYTEDGEEILTEDTLNNADAGSGSLSTSSSCC	yes	257	66.63	NF033400.3	3e-08	thiazolyl_B: thiazolylpeptide-type bacteriocin
WP_057236393	Kitasatospora sp. Root187	2	WP_057236393_2	MGGGLEGGRPGGVVQFGHQGHLLPGVHGDHPGAGRQCRGWAGRVFVIRDQHRPARIHRFGAVSVIGALEAVGAHDRVRHPVAP	no	2983	-5.11	none	none	none
WP_057236393	Kitasatospora sp. Root187	3	WP_057236393_3	MLSEPLPASALLRVSSVRISSPSSV	no	276	-11.99	none	none	none
WP_057491443	Streptococcus orisasini	1	WP_057491443_1	MVNDKNENINVDELFSDLDELEFTELKEVTALPETAATSGSMISNGCSTCGSSSCCSSST	yes	23	28.23	NF033400.3	1.5e-10	thiazolyl_B: thiazolylpeptide-type bacteriocin
WP_057491443	Streptococcus orisasini	2	WP_057491443_2	MYKKCKEVCLWLTIKMKTLMLMNYFQT	yes	151	-12.67	none	none	none
WP_057491443	Streptococcus orisasini	3	WP_057491443_3	MNWNLQSLKKLQRYLRPLLQVAL	yes	79	-14.45	none	none	none
WP_058927704	Streptomyces sp. CdTB01	1	WP_058927704_1	MTCTPCLGGRAGSAQVLTFVISGR	yes	5524	-20.18	none	none	none
WP_058927704	Streptomyces sp. CdTB01	2	WP_058927704_2	MTGAVAFGVPEKWQERASKIAG	no	2645	-20.92	none	none	none
WP_058927704	Streptomyces sp. CdTB01	9001	WP_058927704_9001	MEEFDELVLDDSAFELVDLGKVVPASVTAGYGLTELSASGGASSCCCCCPCCSCT	yes	15060	23.38	NF033399.1	1.6e-10	thiazolyl_GetA: GE37468 family thiazolyl peptide
WP_058927704	Streptomyces sp. CdTB01	9002	WP_058927704_9002	MEEFDELVLDDSAFELVDLGKVVPASVTAGYGLTELSASGGQSSCCCCCPCCSCT	yes	14827	14.77	NF033399.1	1.4e-10	thiazolyl_GetA: GE37468 family thiazolyl peptide
WP_059265103	Streptomyces corchorusii	1	WP_059265103_1	MIKMIITLKRREGMTHDEFKHYQQNIHRPLLMSIPEADRYIRRFVVSYPVPAPRYPEPEYDSVVEAWFDTMADLEALFFSDNFLKTVDPDHGNFIDLSTFGRVITEEDVVIDGR	no	4782	65.95	PF09448.9	6.8e-20	Methylmuconolactone methyl-isomerase
WP_059265103	Streptomyces corchorusii	2	WP_059265103_2	MEKELVLDLADLSVDELDVLPTSPGAGLESINVGHAMVEIGASNCTSTGTPASCCSCCCC	yes	5790	23.89	NF033399.1	4.9e-08	thiazolyl_GetA: GE37468 family thiazolyl peptide
WP_059265103	Streptomyces corchorusii	3	WP_059265103_3	MFARVAGRFARADLRWRMRDCVRGLLGRSTRKNGWQLAEWAGHRTPDGFQRLLNSGVWDADALRDDVRDYVAEQLGPDGC	yes	3788	10.57	PF13546.5	2.4e-11	DDE superfamily endonuclease
WP_060563039	Bacillus amyloliquefaciens	1	WP_060563039_1	MEKMMSQNVKEKEDSLDLTSILDEIESIDIMEVSESMLLSETGATSGSSSSSSTSCCGSCSCASCGACTSCG	yes	2825	20.36	NF033400.3	9e-13	thiazolyl_B: thiazolylpeptide-type bacteriocin
WP_060563039	Bacillus amyloliquefaciens	2	WP_060563039_2	MISSLSHLIYPQLVQPPQLAHEQEPQHDVLLEELDPLVAPVSESNIDSETSIISIDSISFRIDVRSNEFCSFNLVFKLWTLPYNLLIRSLYKHRS	no	2569	6.12	none	none	none
WP_060563039	Bacillus amyloliquefaciens	3	WP_060563039_3	MKTKLNEQNSLDLTSILNEIESIDIMEVSESMLLSETGATSGSSSSSSTSCCGSCSCASCGGCTSCG	yes	2595	1.91	NF033400.3	9e-13	thiazolyl_B: thiazolylpeptide-type bacteriocin
WP_061257450	Microtetraspora glauca	1	WP_061257450_1	MYVSIVAWDLSRSAQTVDSLREYLRDYAVDAYSLLDGMRLKLWFANPDRQVWGAIYLWDSAAHMDGPARVSRAVELIGYPPTSVGVFELEAVAEGRSAYEALAGLGRAMSGDI	yes	6307	72.32	PF08803.10	7.4e-09	Putative mono-oxygenase ydhR
WP_061257450	Microtetraspora glauca	2	WP_061257450_2	MGASKALDFDLENLPMDVFELADSGLTIESLTAGHGLVEGGASGCALCSCSIACSSSSSS	yes	4007	13.15	NF033399.1	1.2e-28	thiazolyl_GetA: GE37468 family thiazolyl peptide
WP_061257450	Microtetraspora glauca	3	WP_061257450_3	MAPNGSLIGGLWRSNGGENSVYGRPVTKEFGYPDKL	yes	6521	0.23	none	none	none
WP_061289420	Herbidospora cretacea	1	WP_061289420_1	MEKLPLDLSGLEVEAIDVLSADSIVMEGHGAVETGASSAMGYCSSYMQANSCWAPEA	yes	3087	42.61	NF033400.3	0.00047	thiazolyl_B: thiazolylpeptide-type bacteriocin
WP_061289420	Herbidospora cretacea	2	WP_061289420_2	MTRMLLPVTEGARAVGALGVSAVTCYASGAQQLFACMYDEQ	no	3013	3.37	none	none	none
WP_061601555	Streptococcus gordonii	1	WP_061601555_1	MTMQINLENLIPITEANQNFSKVARMVDSKGTAVILKNNKPKYVLVDYNTLVQEEQTEAVVADQASVDEVASSILSRHLEALKELAN	yes	4217	29.28	PF04489.12	3.9e-06	Protein of unknown function (DUF570)
WP_061601555	Streptococcus gordonii	2	WP_061601555_2	MIIKINKLCKKYSLEYQILPNKKTIKVFKDTNNSLYFIIILSQNTVNTKIDSIKNTNTTDYKSIILLTKKIKYEKLFSGHLELYGAIDLTEDLDVLMKEINEYLTEWLKFTTKSL	no	2825	18.27	none	none	none
WP_061601555	Streptococcus gordonii	3	WP_061601555_3	MKHLDKEQAAALEEISQLDLSILDLDESDLVSSAAASSGSSSCKVTSTCGSSSCCA	yes	71	8.1	NF033400.3	5.7e-09	thiazolyl_B: thiazolylpeptide-type bacteriocin
WP_061601555	Streptococcus gordonii	9050	WP_061601555_9050	MSPLASAKLVLKPDCLSTVSTAGIFSEATPFAAGCSSSSCLVSLAFAVA	no	15981	-37.51	NF033222.1	1.2e-05	listolys_S: listeriolysin S family toxin
WP_062051491	Bacillus sp. JCM 19034	1	WP_062051491_1	MCILRNIVIIGSEGTIGRAVTSMFKDDFQILIDKSFKEEFSEDNKSLKFSYDITSEAGVNKIYQMLNEKRGV	yes	3411	16.65	PF01113.19	6.9e-06	Dihydrodipicolinate reductase, N-terminus
WP_062051491	Bacillus sp. JCM 19034	2	WP_062051491_2	MLPDFMDREQYCELRRRQPNIDEYVNATNIIRSLVQAVPIFKKATIDDLKVSTSLKSHLISGDSNPSMNSLEGHLYLIILQDTPFIVEQKLQNCKN	yes	410	16.54	none	none	none
WP_062051491	Bacillus sp. JCM 19034	3	WP_062051491_3	MSKAVNENIDQLFADIEELEFIDINEATALPETAATSGSAFGSNCSTCGSSSTCSATT	yes	2713	16.38	NF033400.3	3.1e-11	thiazolyl_B: thiazolylpeptide-type bacteriocin
WP_062051491	Bacillus sp. JCM 19034	4	WP_062051491_4	MIGIELVKNKSSYECLSYENITDLVHTFTQKGLIVYPFFNEPRTTGIHLFPPFIITMEETKEILHIIKKVFDRTIY	no	6159	9.94	PF00202.20	4.1e-10	Aminotransferase class-III
WP_062340190	Herbidospora sakaeratensis	1	WP_062340190_1	MNSLALPTMDDTPAETRGEPHTLMFGSPGYRRAMFTRPDFARYRVVLNYASLRLTRLGLTPLDRLRACHLLASAAEEVYGVSGVESMRRYARG	yes	0	55.37	PF14028.5	7.9e-09	Lantibiotic biosynthesis dehydratase C-term
WP_062340190	Herbidospora sakaeratensis	2	WP_062340190_2	MPTDETTAEETPEIAEPAVLTPDEVNPPPPPPVPTR	yes	6640	14.48	none	none	none
WP_062340190	Herbidospora sakaeratensis	3	WP_062340190_3	MTVSRTQSRIKLAWQGLRARP	yes	7561	-4.22	none	none	none
WP_062351038	Herbidospora yilanensis	1	WP_062351038_1	MLRARATGIASFEKFVIECKGEEYCAIKSPANNKYVSAELAYTGDILRARADVIGDYEKFVIS	yes	1435	38.94	PF06229.11	8e-05	FRG1-like domain
WP_062351038	Herbidospora yilanensis	2	WP_062351038_2	MDSVHAWLLARGRPGQWGTVPFSRIPGFPDRVADWARQNVITLAERNGRCIGMLAAAPMIPPRIPVGTVPDGSMFIHTVMTDRGPGGRGIGTALLTEAERLARAHGAPALALDHWADSPEL	yes	942	27.72	PF00583.24	6.7e-12	Acetyltransferase (GNAT) family
WP_062351038	Herbidospora yilanensis	3	WP_062351038_3	MAQYSSPLHSITNFSNEAMPVARARSMPASAPL	no	1547	5.95	none	none	none
WP_062352644	Bacillus kwashiorkori	1	WP_062352644_1	MENTLNLDLDFEVIELDDVTALPETAASSGSSGDKVYSTCGSSSCCSSCCT	yes	6421	15.69	NF033400.3	3e-10	thiazolyl_B: thiazolylpeptide-type bacteriocin
WP_062352644	Bacillus kwashiorkori	2	WP_062352644_2	MENALNLDLDFEVIELDDVTALPETAASSGSSGDKVYSTCGSSSCCSSCCT	yes	6211	12.57	NF033400.3	3.5e-10	thiazolyl_B: thiazolylpeptide-type bacteriocin
WP_062352644	Bacillus kwashiorkori	3	WP_062352644_3	MFNNQSPGEIFNYHPSSIDVTALPKTVVSILNHLLVVYADLHIKIHFNKK	yes	6605	-1.5	none	none	none
WP_062436515	Herbidospora daliensis	1	WP_062436515_1	MFTRPDFLRYRVVLNYTYLHLTGLGLTPLDRFRACHLLANAVEEVYGVSGLESMRRYARG	yes	1	45.12	PF14028.5	3.4e-09	Lantibiotic biosynthesis dehydratase C-term
WP_062436515	Herbidospora daliensis	2	WP_062436515_2	MHAFDILGDPVRRRILELLADGEQTSGAITDVIRAEFAISQPAVSQHLRVLRDSGFATVRAEGARRFYTVEPAPLREIDTWLDRFRGSWEHRLDALSTELARGRRTRPAGGPPPTQE	no	56	23.1	PF12840.6	6e-16	Helix-turn-helix domain
WP_062436515	Herbidospora daliensis	3	WP_062436515_3	MLGDGRLGDGEFGADDVGDGSGGLFAVGEEFQDAAAHGVAEDVERVHDGYRTVLHLYK	yes	20	13.87	none	none	none
WP_062931485	Streptomyces sp. S10(2016)	1	WP_062931485_1	MTAKDIKNQDADKAFEGFDADELETLEVTDGVALPEMGASSGSIGTSSSSSSTCSAC	yes	1219	49.09	NF033400.3	1.1e-19	thiazolyl_B: thiazolylpeptide-type bacteriocin
WP_062931485	Streptomyces sp. S10(2016)	2	WP_062931485_2	MTAKDIRNQDADKAFEGFDADELETLEVTDGVALPEMGASSGSIGTSSSSSSTCSAC	yes	1011	41.66	NF033400.3	1.1e-19	thiazolyl_B: thiazolylpeptide-type bacteriocin
WP_062931485	Streptomyces sp. S10(2016)	3	WP_062931485_3	MSEPDGKGKKSRKATRNARPDFPVTDIPGLDERNAT	yes	1389	-6.54	none	none	none
WP_062931485	Streptomyces sp. S10(2016)	9016	WP_062931485_9016	MDLTAGHRRDHRSPTGPGCQVKSSGPWAGERCQLKSSPLCSGPGFQVKSSPPRGSGVHVKSSGEPGRCGSTTPTGISPCAATAGPVPCCPAA	no	11854	-14.79	NF033402.1	1.3e-05	linaridin_RiPP: linaridin family RiPP
WP_063182770	Bhargavaea cecembensis	1	WP_063182770_1	MKKAKAILLNVLVVTVMVLPGMASVGLGADDMINPFDKGERGEQFL	no	1485	14.17	none	none	none
WP_063182770	Bhargavaea cecembensis	2	WP_063182770_2	MNKPVNNQSNEQAKKEFEVDVDFLDLDEVSAIPETTASSGSTSCSATSTCGSTSCCGSC	yes	272	13.44	PF07384.10	7.2e-06	Protein of unknown function (DUF1497)
WP_063182770	Bhargavaea cecembensis	3	WP_063182770_3	MNNKPEEQTKKEFEVDVDFLDLDEVSAIPETTASSGSTSCSATSTCGSTSCCGSC	yes	61	9.22	PF07384.10	1.2e-05	Protein of unknown function (DUF1497)
WP_063191793	Bacillus marisflavi	1	WP_063191793_1	MSNGTLNSVESLLLEIESIEVMEVSESMMLSETGATSGSSSSGSTSCCGSCSCVSCGACTSCGG	yes	3056	4.92	NF033400.3	7.3e-13	thiazolyl_B: thiazolylpeptide-type bacteriocin
WP_063191793	Bacillus marisflavi	2	WP_063191793_2	MQKCSYVQRLFHHTTKELQIYF	yes	3463	1.08	none	none	none
WP_063191793	Bacillus marisflavi	3	WP_063191793_3	MLRIMFLRELWRLYKLRITNSEESGTNDDYYS	yes	2797	0.05	none	none	none
WP_063345887	Streptomyces sp. MJM8645	1	WP_063345887_1	MSDHLPPCPSCSSEYTYEMNALMVCPECGHEWMPAAGGAAEPAGPGERVIRDAVGNVLSDGDTVTVVKALKVKGSVSGIKAGTKVRNIRLVDGVDGHDIDCRIEGFGAMQLKSSVVKKA	no	5194	69.52	PF09723.9	0.02	Zinc ribbon domain
WP_063345887	Streptomyces sp. MJM8645	2	WP_063345887_2	MSDIAMSASTSTPGLDLQDLDLSELTVTALRDTVALPENGGSWGSCSCQASSSCAQPNLPGADSF	yes	3143	38.18	NF033400.3	1.1e-21	thiazolyl_B: thiazolylpeptide-type bacteriocin
WP_063345887	Streptomyces sp. MJM8645	3	WP_063345887_3	MSDHFEDVLALDDLDLGELTVTALRDTVALPETGASGAPSSSSCGSSSCAAPHPPTQTF	yes	2926	30.31	NF033400.3	5e-17	thiazolyl_B: thiazolylpeptide-type bacteriocin
WP_063494187	Lactobacillus plantarum	1	WP_063494187_1	MADNVLMAYHIVHDPDERAKHVLNTKKLYKWRITEQTKGRQ	yes	5013	14.46	none	none	none
WP_063494187	Lactobacillus plantarum	2	WP_063494187_2	MKWIKQHQLWSALIGIVSLIVLIGGGIWGWAQYQAHEMTTEYVQTQKRLGRKSNRQLQRAVCGRYHR	yes	7402	11.32	PF09976.8	9.3e-06	Tetratricopeptide repeat-like domain
WP_063494187	Lactobacillus plantarum	3	WP_063494187_3	MIYATKEVANDLSDLQPVKEFTNNRDQEAVNATFDDLLK	yes	4862	8.62	none	none	none
WP_063837860	Streptomyces pluripotens	1	WP_063837860_1	MLRDWGAYFRNGNSGRTFNAVNGYVHERRAIRAKRQHGLWCRNWSTRFTYGWTTRLRVYRLTGTVRRATAHARR	yes	2960	8.49	PF08388.10	1.4e-09	Group II intron, maturase-specific domain
WP_063837860	Streptomyces pluripotens	2	WP_063837860_2	MPVQVLGMAKTRAGSQVPNRNAQFG	yes	479	3.11	none	none	none
WP_063837860	Streptomyces pluripotens	3	WP_063837860_3	MSPARSTPVGEVTPPSKTPIRSHARTTDAALGGPPVRIELSVRRLYCENSHYPKGTFAEQIDGLTVRHQRRTPLS	no	5267	-1.19	none	none	none
WP_063837860	Streptomyces pluripotens	9001	WP_063837860_9001	MSTLANETPAGDLFASFDIAELEVLEVSDSVGLPEMGASSSSMSVAAESTSASLCCSSSSSTCCCC	yes	12491	25.95	NF033400.3	4.3e-05	thiazolyl_B: thiazolylpeptide-type bacteriocin
WP_064097162	Bacillus horikoshii DSM 8719	1	WP_064097162_1	MKELNLKVEDFELELEVYEVSSATVLDTMGASQGYNSCSSVVTQA	yes	3048	19.39	NF033400.3	2.3e-10	thiazolyl_B: thiazolylpeptide-type bacteriocin
WP_064097162	Bacillus horikoshii DSM 8719	2	WP_064097162_2	MRKFLYACSAITIICLSLGISSASITSTEMLTSQETVTPDSRNDPTLPSED	yes	6230	10.88	none	none	none
WP_064097162	Bacillus horikoshii DSM 8719	3	WP_064097162_3	MMDRQVRLDLSPNNFMDWIVDPHPSR	no	6526	-0.66	none	none	none
WP_064100420	Bacillus horikoshii DSM 8719	1	WP_064100420_1	MKQRNPERISACFFMRQRKYPIEGILKL	yes	7875	-7.98	none	none	none
WP_064100420	Bacillus horikoshii DSM 8719	9004	WP_064100420_9004	MSKQMQMLDVEELEFSIVELEDVTALPETAASSGSSSCGISTCGSSSCSTT	yes	9974	17.4	NF033400.3	1.7e-11	thiazolyl_B: thiazolylpeptide-type bacteriocin
WP_064530944	Streptomyces sp. SAT1	1	WP_064530944_1	MNEFSNGTPSLADAVADLALDLDLGSLAEDEHSQSLTAGHGMTEVSASFCCAPPPNCCNCSCS	no	6577	27.87	NF033399.1	1.2e-10	thiazolyl_GetA: GE37468 family thiazolyl peptide
WP_064530944	Streptomyces sp. SAT1	2	WP_064530944_2	MSSKRRRKKKARRKHQANHGRRPQC	yes	6889	-2.13	none	none	none
WP_064530944	Streptomyces sp. SAT1	3	WP_064530944_3	MAACAGRGAPPGTRRRPAQEQLQLQQFGGGAQQKDALTSVMP	yes	6693	-3.34	none	none	none
WP_065180924	Bacillus velezensis	1	WP_065180924_1	MMNQTVKEKEDSLDLTSILDEIESIDIMEVSESMLLSETGATSGSSSSSSTSCCGSCSCASCGACTSCG	yes	2826	16.35	NF033400.3	8.1e-13	thiazolyl_B: thiazolylpeptide-type bacteriocin
WP_065180924	Bacillus velezensis	2	WP_065180924_2	MISPLSHLIYPQLVQPPQLAHEQEPQHDVLLEELDPLVAPVSESNMDSETSIISIDSISFRIDVRSNEFCSFNLVFKLWAPPYNLLIRSLYKHRS	no	2570	8.32	none	none	none
WP_065180924	Bacillus velezensis	3	WP_065180924_3	MKTKLNEQNSLDLTSILNEIESIDIMEVSESMLLSETGATSGSSSSSSTSCCGSCSCASCGGCTSCG	yes	2596	1.72	NF033400.3	9e-13	thiazolyl_B: thiazolylpeptide-type bacteriocin
WP_066265356	Bacillus acidicola	1	WP_066265356_1	MSNQEKDLRLWNKDGGCIVPFATRSQKLAMDLMKTVSVKGSIIKSFKEGKVLSTNCLNPLSIFHEGLSDKYKEIISDLDKNGLSVYHVLLSYFMVGKQTTK	yes	7294	28.93	none	none	none
WP_066265356	Bacillus acidicola	2	WP_066265356_2	MREQNRNLIEEDLNLDIEVYDVSSTTVLETIGASVGKNSCSIVMTGP	yes	3327	22.79	NF033400.3	1.2e-06	thiazolyl_B: thiazolylpeptide-type bacteriocin
WP_066265356	Bacillus acidicola	3	WP_066265356_3	MKNFLFLGIILFTLSLVKIQLLDSVGKNPILSTISSANKSPITTLEDPPEFG	yes	5463	22.28	none	none	none
WP_066265356	Bacillus acidicola	4	WP_066265356_4	MREQNRNLIEEDLNLDIEVYDVSSTTVLETIGASVSKNSCSIVMTGP	yes	3605	20.07	none	none	none
WP_066265356	Bacillus acidicola	5	WP_066265356_5	MKYLLSVFASFVYIAVIMIGLIIVCVIFYFILAWLYLLCGLLLSYFFFFILFYIVSLLGSCINIFIFNYSVIEEKEIFKKRE	yes	7683	14.3	PF03169.14	0.0004	OPT oligopeptide transporter protein
WP_066265356	Bacillus acidicola	6	WP_066265356_6	MTKRGRRSFTDDFKQQMVQLYQSGKPRKEIIREYDLTPSSLDKWVNQSQQSGSHLRKKTI	yes	5692	13.67	PF04218.12	1e-08	CENP-B N-terminal DNA-binding domain
WP_066265356	Bacillus acidicola	7	WP_066265356_7	MNYEQILATIKTRNVKKIEQAFQLQIIDLSARELSEILREARNAFKEFWEYI	yes	7382	11.44	none	none	none
WP_066265356	Bacillus acidicola	8	WP_066265356_8	MKDQNRNLIEEDLNLDIEVYDVSSTTVLETIGASVGKNSCSIVMTGP	yes	3883	10.07	NF033400.3	1.2e-06	thiazolyl_B: thiazolylpeptide-type bacteriocin
WP_066361445	Herbidospora mongoliensis	1	WP_066361445_1	MDKLPLDLSGLEVEAIDVLSADSIVMEGHGAIETGASSAMGYCSSYMQANSCWAPEA	yes	3104	36.36	NF033399.1	6.4e-05	thiazolyl_GetA: GE37468 family thiazolyl peptide
WP_066361445	Herbidospora mongoliensis	2	WP_066361445_2	MGKVRSMMRRLFNSDVEADDTPSGPQPGAVGLGSHRRADLVVRLGARPSWRAGEHARVAVDVSRLMPQVGEGCRYQIALR	no	5002	27.56	none	none	none
WP_066361445	Herbidospora mongoliensis	3	WP_066361445_3	MSGNPGVIDDEPQFGQPSDQAGDQVALDLGQARGQLAQGQGPIEAWGQPFQQGQRVGSAQCRRPVIPVNVNPSGALDPPHVGA	no	7862	13.27	none	none	none
WP_066377091	Bacillus sp. FJAT-27264	1	WP_066377091_1	MLKEMFQNIVKNPQAQVQFQSGQLQLAGMTSWERKALMDIIRNEKPGNVMRTNRYWY	yes	1155	31.34	none	none	none
WP_066377091	Bacillus sp. FJAT-27264	2	WP_066377091_2	MQIIAFREPSFFAEKVDKLRFWPDDIGI	yes	259	1.86	none	none	none
WP_066377091	Bacillus sp. FJAT-27264	3	WP_066377091_3	MLFRQMVNRFDLIKGRRVELIGLTALEGLLTGGLQ	yes	5559	-3.5	none	none	none
WP_066415887	Bacillus cohnii	1	WP_066415887_1	MEIMSNKVWELVCKTREMHLKGEDLAQLVSLEEYQSLSKEEKRAFLQFIGDMKDQLVKNWGMPWVGGEIRAAIDNQST	yes	4261	44.71	PF02604.18	2.1e-05	Antitoxin Phd_YefM, type II toxin-antitoxin system
WP_066415887	Bacillus cohnii	2	WP_066415887_2	MNMEQNMEEVELEIFEVEEATVMEEMGASIGKLGCCSSIIIR	yes	7741	21.02	NF033400.3	5.8e-10	thiazolyl_B: thiazolylpeptide-type bacteriocin
WP_066415887	Bacillus cohnii	3	WP_066415887_3	MNVEQSMEEVELEIFEVEEATVMEEMGASIGKLGCCSSIIIR	yes	7922	20.4	NF033400.3	9.9e-10	thiazolyl_B: thiazolylpeptide-type bacteriocin
WP_066415887	Bacillus cohnii	4	WP_066415887_4	MIHDFGEGGEKMEIEKVMDFELEIFEVEEATVMEEMGASIFIIACCSSIEIKPY	yes	7355	13.93	NF033400.3	4.9e-07	thiazolyl_B: thiazolylpeptide-type bacteriocin
WP_066415887	Bacillus cohnii	5	WP_066415887_5	MAQLTNVEEVELEIFEVEEATVMEEMGASIGKLGCCSSIIIR	yes	7560	11.16	NF033400.3	7.3e-10	thiazolyl_B: thiazolylpeptide-type bacteriocin
WP_066417934	Bacillus cohnii	1	WP_066417934_1	MTVYWPIGKLYGFRFFYNLYYYYTRLNKIWREITMKKLLIILTMGLFVLSAGITVGATPNLENNENGSVGIFGGPPFGNIPTED	yes	4226	26.57	PF15052.5	4.7e-06	TMEM169 protein family
WP_066417934	Bacillus cohnii	2	WP_066417934_2	MEKNLNLELDFEVIELDDVTALPETAASSGSSGDNVYSTCGSSSCCSSCCT	yes	6144	14.13	NF033400.3	2.4e-10	thiazolyl_B: thiazolylpeptide-type bacteriocin
WP_066417934	Bacillus cohnii	3	WP_066417934_3	MDEQKKEEIKMEKNLNLELDFEVIELDDVTALPETAASSGSSGDNVYSTCGSSSCCSSCCT	yes	6312	12.84	NF033400.3	2.2e-10	thiazolyl_B: thiazolylpeptide-type bacteriocin
WP_066450536	Bacillus gottheilii	1	WP_066450536_1	MRAIRESLKISLSFLFTYYEGVKPWGNTW	yes	6972	3.67	none	none	none
WP_066450536	Bacillus gottheilii	2	WP_066450536_2	MCTQHAAPALAALLAVLDKRTRTIKEVKKVKVDVNLDLDFEVIELDDVTALPETAASSGSSGDNVYSTCGSSSCCSSCCT	yes	6295	-3.67	NF033400.3	2.2e-09	thiazolyl_B: thiazolylpeptide-type bacteriocin
WP_066450536	Bacillus gottheilii	3	WP_066450536_3	MKNELNLDLDFEVIELDDVTALPETAASSGSSGDNVYSTCGSSSCCSSCCT	yes	6582	-4.66	NF033400.3	1.7e-10	thiazolyl_B: thiazolylpeptide-type bacteriocin
WP_067007690	Streptomyces cellostaticus	1	WP_067007690_1	MSRTPNQQDALELQDLALDTDLDLTDLTVTSLRDTAALPENGASWGSCSCQGSSSCAQPQVTTPVVL	yes	3354	43.54	NF033399.1	7.7e-10	thiazolyl_GetA: GE37468 family thiazolyl peptide
WP_067007690	Streptomyces cellostaticus	2	WP_067007690_2	MGGRPEVTYSAAILSLLIVRGLVAVISGHIGRRRAKRHGVEGCWPSLAAIIVGRLCILYAALVNFVIMGLIAALAVLVDSADLPADPFKSAVVAPDRRR	no	4072	22.25	PF13828.5	7.7e-10	Domain of unknown function (DUF4190)
WP_067007690	Streptomyces cellostaticus	3	WP_067007690_3	MTKASGAVEVSTPHRTTEHRISGRLLSPAPTVMTFLAPVSSLTDLRLMRPSPSLSVPSLPAAKQMTKSLWSQPI	yes	5952	14.49	none	none	none
WP_067007690	Streptomyces cellostaticus	4	WP_067007690_4	MAAEYVTSGRPPMPKGDRAAAPDGSGPLPRNES	yes	4008	10.22	none	none	none
WP_067007690	Streptomyces cellostaticus	9114	WP_067007690_9114	MRSRRSPRPSSSDAAPATNTALPTRKAPHVRPPRGPPRPRGPRPRRLTVTALRDTVALPETGA	yes	3200	-48.58	NF033400.3	1.8e-07	thiazolyl_B: thiazolylpeptide-type bacteriocin
WP_067140220	Microtetraspora malaysiensis	1	WP_067140220_1	MNALSFDVEELALDELSVTTVRDGVALPDTGASACCFSWMTSSSCCCCTEIE	no	2305	23.28	NF033399.1	1.5e-07	thiazolyl_GetA: GE37468 family thiazolyl peptide
WP_067140220	Microtetraspora malaysiensis	2	WP_067140220_2	MAVPLEAGGPPEDRLAVSIRTATAAGPRLSGQERAVLLGYASGLTLTAAARRAGIRPATAKKYLERVKQKYADCGRNAYTKLDLASRAREDGLIG	no	5040	16.45	PF00196.18	5.1e-07	Bacterial regulatory proteins, luxR family
WP_067140220	Microtetraspora malaysiensis	3	WP_067140220_3	MSMTTTRFDLADLDLSGLQVTVMRDAVAVPEGGATSGSSSSDSSSTCGSSSCCSSVAQQ	yes	89	9.43	NF033400.3	3.9e-18	thiazolyl_B: thiazolylpeptide-type bacteriocin
WP_067348540	Streptomyces noursei ATCC 11455	1	WP_067348540_1	MDSTQELDLNALEISDLIEDSNYSDETLSQAMAASTTTTGCTTSSCSSSSS	yes	369	18.44	NF033401.1	8.7e-22	thiazolyl_BerA: thiocillin/thiostrepton family thiazolyl peptide
WP_067348540	Streptomyces noursei ATCC 11455	2	WP_067348540_2	MDSMQELDLNALEISDLIDDLGHSEEELSQVMAASCVGCAGSCSSTSSSS	yes	121	13.26	NF033401.1	3.3e-22	thiazolyl_BerA: thiocillin/thiostrepton family thiazolyl peptide
WP_067348540	Streptomyces noursei ATCC 11455	3	WP_067348540_3	MDSTQELDLNALEISDLIEDSNYSDETLSQAMAASTTTTGCTTSSCSSSSS	yes	617	2.29	NF033401.1	8.7e-22	thiazolyl_BerA: thiocillin/thiostrepton family thiazolyl peptide
WP_068000473	Nocardia pseudobrasiliensis NBRC 108224	1	WP_068000473_1	MGTETKELIDFSQVEIIDFADSVSMPEVGASSGWVCCSSSSSSSCC	yes	113	24.87	NF033400.3	4.3e-12	thiazolyl_B: thiazolylpeptide-type bacteriocin
WP_068000473	Nocardia pseudobrasiliensis NBRC 108224	2	WP_068000473_2	MQFLFQFGQSPPQLGVAGGRVGEADIGAQRLGQIGQASAVAQAALQIDQDAGGIGVDIGDGPVGQGVQFPGDGRGFVEDGTVFDTPVARRLGRERPIRDDIAPQGRQG	no	562	20.86	none	none	none
WP_068000473	Nocardia pseudobrasiliensis NBRC 108224	3	WP_068000473_3	MTQHGYYLPVIRLESDPDHIDLPVSDSEQVLAPSVAPATDLTQQQDDELDDEQQTQPLEAPTSGMLTESAKSMISTCEKSISSLVSVPIALLLR	no	12	4.62	PF05634.10	2.6e-06	APO RNA-binding
WP_068000473	Nocardia pseudobrasiliensis NBRC 108224	9039	WP_068000473_9039	MRSVASVARSSAIRSSAVSCSSCSSSASRRRSLAWRVAASARRISARSASGRSGRRLPSRRRRCRSTRTRAVSASTSATAR	no	699	-41.29	NF033400.3	0.00068	thiazolyl_B: thiazolylpeptide-type bacteriocin
WP_069569928	Streptomyces lydicus	1	WP_069569928_1	MQTELVLDLADLSADELEILPTSPGASLETVNVGHAMVEIGASNCTSTGTPASCCSCCCC	yes	5806	20.98	NF033399.1	2.6e-07	thiazolyl_GetA: GE37468 family thiazolyl peptide
WP_069569928	Streptomyces lydicus	2	WP_069569928_2	MHPAALALRTSPEGLTAALAPLGEAGVPRCTSGGDSAAGHVAITLLPDGVVQ	no	3603	10.66	none	none	none
WP_069569928	Streptomyces lydicus	3	WP_069569928_3	MGTPQESLGTAGMTPGVCWVACRSIRAPRMLVFQESALRGQFT	no	3177	1.74	none	none	none
WP_069647476	Enterococcus ureasiticus	1	WP_069647476_1	MEKELKAIDTEIEELDELFGEVELIEIDETITLSETAASSGISSCNSCSCCASTSCCSSSSVSFT	yes	4454	26.04	NF033400.3	5.4e-21	thiazolyl_B: thiazolylpeptide-type bacteriocin
WP_069647476	Enterococcus ureasiticus	2	WP_069647476_2	MKTEEKKFENHIEELDELFGEVELIEIDETITLSETAASSGISSCNSCSCCASTSCCSNSSISIT	yes	4236	20.64	NF033400.3	3.9e-18	thiazolyl_B: thiazolylpeptide-type bacteriocin
WP_069647476	Enterococcus ureasiticus	3	WP_069647476_3	MILIDELLQHDVDAQHEQLLHDEIPLDAAVSDSVIVSSISINSTSPNNSSNSSI	no	4240	2.86	none	none	none
WP_069661581	Enterococcus termitis	1	WP_069661581_1	MLLNMNLQLFAHKKGGGSTSNGRDSESKRLGAKSADGQTVTGGSILYRQRGTKIYPGANVGIGGDDTLFAKVDGVVRFERKGRDKKQVSVYPVAQ	yes	1506	60.59	PF01016.18	7.2e-39	Ribosomal L27 protein
WP_069661581	Enterococcus termitis	2	WP_069661581_2	MIKSSFKRNDAGQIVSFEVTGHAEAGPYGSDVVCAAVSALTISTVNGIDALAGFEPIVETNDDEGGYLYVEVLSNANQEQTNIAQILLENLLLGLQAVEQENLEFIQVKTINEK	yes	1806	58.63	PF04327.11	1e-29	Cysteine protease Prp
WP_069661581	Enterococcus termitis	3	WP_069661581_3	MYAIIKTGGKQVKVEVGQAIYVEKLDVEAGEKVVFDEVILVGGESTKVGAPTVAGATVEGTVEKHGKQKKVVTFKYKPKKHTHRKQGHRQPYTKVVIEAINA	yes	2185	51.66	PF00829.20	1.5e-42	Ribosomal prokaryotic L21 protein
WP_069661581	Enterococcus termitis	4	WP_069661581_4	MTDIVELKSDGVVVYPKTHVSAVEGITTIKGEKGDAGPAGPQGLTGAQGPQGEKGATGATGPQGPAGTNATTTAVATQTVNGLMSALDKKKLDTLPTITFSKVGSV	yes	3363	46.42	PF01391.17	7.2e-13	Collagen triple helix repeat (20 copies)
WP_069661581	Enterococcus termitis	5	WP_069661581_5	MANEVEIKKVMETDATGIKRQIFPETHVSAILGLDKIETAGTGVTSINGKTGDITLTAKDLGVQGTNITIDKVGTV	yes	3680	35.11	none	none	none
WP_069661581	Enterococcus termitis	6	WP_069661581_6	MEKDMNKKEVASNEFDLEVELLDLDEVSAIPETTASSGSTSCSASSTCGSTSCCGSC	yes	334	17.33	NF033400.3	2.1e-20	thiazolyl_B: thiazolylpeptide-type bacteriocin
WP_069661581	Enterococcus termitis	7	WP_069661581_7	MGVVKNERRIVMEKEIDTNEFDLEVELLDLDEVSAIPETTASSGSTSCSASSTCGSTSCCGSC	yes	553	15.14	NF033400.3	1.9e-21	thiazolyl_B: thiazolylpeptide-type bacteriocin
WP_069755267	Streptomyces sp. EN16	1	WP_069755267_1	MGTREYSRTPAASDMSGPAAAVSVITLRTRS	no	1	-6.31	none	none	none
WP_069755267	Streptomyces sp. EN16	2	WP_069755267_2	MSGSVHCSLSAARRGGIVSSAGLRHTTSDGRHLPKRHPIMNGYAA	yes	72	-8.57	none	none	none
WP_069755267	Streptomyces sp. EN16	3	WP_069755267_3	MPPRRAADNEQWTEPDICHVPPNRPPWRGPRTADGRRPAEAAVPGGSGALRTGPPG	no	160	-13.11	none	none	none
WP_069802514	Thermogemmatispora onikobensis	1	WP_069802514_1	MAEGRYRRCRQPGLSAECDRFHSWERLPVVIYRKGHAREQCRRENRISSLACFSDSIELPLFMSHFQKEQDILHEKVCSANRSFVAGIGLPGGL	yes	5481	2.5	none	none	none
WP_069802514	Thermogemmatispora onikobensis	9001	WP_069802514_9001	MQDLHGELAQLELDGLALDELEIEDLKLSPEGGLELLTTGHGMVEIGASSGQAACCSCCLLCCCCW	yes	10201	27	NF033399.1	8e-09	thiazolyl_GetA: GE37468 family thiazolyl peptide
WP_069802514	Thermogemmatispora onikobensis	9003	WP_069802514_9003	MEDLRQELSHLNLDELQLDDLSIQPLEADHSGLEALTLGHGMIEIGASILPTACCSCCIPCCCCC	yes	9906	15.67	NF033399.1	1.7e-13	thiazolyl_GetA: GE37468 family thiazolyl peptide
WP_069802514	Thermogemmatispora onikobensis	9005	WP_069802514_9005	MKELHGELAQLELDGLTLDDLEIEDLKLSPEGGLELLTTGHGMVEIGASSGQAACCSCCLVCCCCPCLG	yes	10546	7.61	NF033399.1	9.4e-10	thiazolyl_GetA: GE37468 family thiazolyl peptide
WP_070132590	Frankia sp. CgIM4	1	WP_070132590_1	MCGPQGGEGRVGIVSKRLQVGERLGEAIPFGDTGFSHSEPCGVQEHVVAEQPVDYLAYRRSGLLGAQGTHEIVLGCALLQQRNAEVGDGEQ	no	2653	12.98	none	none	none
WP_070132590	Frankia sp. CgIM4	2	WP_070132590_2	MVNSNSGPRMTNWLVGPLKYTPPGTGA	no	2583	0.68	none	none	none
WP_070132590	Frankia sp. CgIM4	3	WP_070132590_3	MWCSMXRRPWCPQPPGDWPGQAPGTWLWLLPMGTSTPCGRWGSAWERGSSVTRKNSKKHLPKPTRCSGXPGKTASPPPGSPCGRPDGWYR	yes	2927	-6.37	none	none	none
WP_070132590	Frankia sp. CgIM4	9001	WP_070132590_9001	MSALASEKPMDDKLFAGFDIEELEVLEVSDSVALPEMGASSGSGILCCSSSSSSSSSCC	yes	9483	19.67	NF033400.3	3.8e-10	thiazolyl_B: thiazolylpeptide-type bacteriocin
WP_070390316	Streptomyces olivaceus	1	WP_070390316_1	MSTVAIDSADIEQVFDSFDVTELEVLEVSQGVALPEMGASGGTVGTSSSSSTCSSSTC	yes	874	41	NF033400.3	3.9e-21	thiazolyl_B: thiazolylpeptide-type bacteriocin
WP_070390316	Streptomyces olivaceus	2	WP_070390316_2	MRRVAVNSFQVFGRVNIGQTVAIVAAVLLLGRFEQWEYVPAVVCLVVGAHFLPLARTFAQPQYWWTGGLLMALALVGAVALGGGDGSNGRVLLGFGAALVLWTTALHVARKG	no	436	25.48	none	none	none
WP_070390316	Streptomyces olivaceus	3	WP_070390316_3	MSAWEVPPPGVCLAGTSDRGMQRERPGRHAVRDVFLLVAGAGVEPATYRFSGDRSYQLSYPAARFHVKPQRS	no	7664	1.76	none	none	none
WP_070437603	Streptococcus sp. HMSC10E12	1	WP_070437603_1	MMTVNDNIQTVFDKPNISSSKIL	no	5649	-4.14	none	none	none
WP_070437603	Streptococcus sp. HMSC10E12	2	WP_070437603_2	MSISNSSCKFFRSSTYYSFHSIWGHLLALLTDTIIILQPQHHFYNYHKRS	no	7915	-14.63	none	none	none
WP_070437603	Streptococcus sp. HMSC10E12	3	WP_070437603_3	MYQVVIITYGITLCSSSFEKNRKMDVR	yes	7793	-15.33	none	none	none
WP_070982710	Frankia sp. CgIS1	1	WP_070982710_1	MCGPQGGEGRVGIVSKRLQVGERLGEAIPFGDTGFSHSEPCGVQEHVVAEQPVDYLAYRRSGLLGAQGTHEIVLGCALLQQRNAEVGDGEQ	no	2653	13.25	none	none	none
WP_070982710	Frankia sp. CgIS1	2	WP_070982710_2	MVNSNSGPRMTNWLVGPLKYTPPGTGA	no	2583	0.68	none	none	none
WP_070982710	Frankia sp. CgIS1	3	WP_070982710_3	MWCSMARRPWCPQPPGDWPGQAPGTWLWLLPMGTSTPCGRWGSAWERGSSVTRKNSKKHLPKPTRCSGVPGKTASPPPGSPCGRPDGWYR	yes	2927	-6.06	none	none	none
WP_070982710	Frankia sp. CgIS1	9001	WP_070982710_9001	MSALASEKPMDDKLFAGFDIEELEVLEVSDSVALPEMGASSGSGILCCSSSSSSSSSCC	yes	9483	19.67	NF033400.3	3.8e-10	thiazolyl_B: thiazolylpeptide-type bacteriocin
WP_071967152	Streptomyces cinnamoneus	1	WP_071967152_1	MRIRNVLPVALLAVSGLFIGAGNASAAGGYPGFQCFKTQDRTQYCSDAKVKNHATGAAWIKTCPEDVLKAVSGKPYILDKRPAAAKSCEKPSAL	yes	6829	54.55	none	none	none
WP_071967152	Streptomyces cinnamoneus	2	WP_071967152_2	MTEKQRDAYVRTSKIDDVKSLEMDVWVDKEGLPAKTSESAKGSKGETITIMEYLEYGLEVKVQAPPSNEVASMADMLKSMPKQ	yes	5492	49.35	PF15533.5	8.4e-06	Bacterial toxin 33
WP_071967152	Streptomyces cinnamoneus	3	WP_071967152_3	MLPQLDFDALDITNIELPEDEQVFDSLADGSAHSEIGASCFRFCYHCSYVI	yes	4074	46.05	NF033399.1	1.9e-06	thiazolyl_GetA: GE37468 family thiazolyl peptide
WP_071967152	Streptomyces cinnamoneus	4	WP_071967152_4	MLPLLAVVAFVAQFLELLYYLCLLVYGIVMSPFWSVRALWRAFGPAATPEELGRRSEARKTVKTTAGCLAWIVGLVIVVLGAMVVIGLNMDK	yes	4771	28.56	PF14110.5	1.8e-06	Domain of unknown function (DUF4282)
WP_071967152	Streptomyces cinnamoneus	5	WP_071967152_5	MVLKAIASPSEHEPAPSVTFVPSRTAIWGPVRALRLGLYGKGGWGRITNLLIRPQISGQHNDTTFLLGCSQAANGCV	no	7322	10.82	none	none	none
WP_073196328	Caloranaerobacter azorensis DSM 13643	1	WP_073196328_1	MNGLEKLFNGVDDLEIMEISEAALLSETGATSGSSSSGSCSCCGSSSCASCGGSAQITQR	yes	4272	26.59	NF033400.3	2.1e-15	thiazolyl_B: thiazolylpeptide-type bacteriocin
WP_073196328	Caloranaerobacter azorensis DSM 13643	2	WP_073196328_2	MINSFAKLFFNYRCVICALPPQLAHEDEPQQEQLPLELEPLVAPVSLSKAASEISMISKSSTPLNNFSNPFILTPPKV	no	4240	3.75	none	none	none
WP_073196328	Caloranaerobacter azorensis DSM 13643	3	WP_073196328_3	MFAGKELELSEYLVISLARLKKLNFRRC	yes	4456	3.03	none	none	none
WP_073380611	Nocardiopsis flavescens	1	WP_073380611_1	MPETTALDIDLPELNFDDMEVMSVREAVAVPETGATSGSSSCTSTSCCGSSSCCSGGSCG	yes	5123	30.15	NF033400.3	4.4e-23	thiazolyl_B: thiazolylpeptide-type bacteriocin
WP_073380611	Nocardiopsis flavescens	2	WP_073380611_2	MQDSPSIELPDLDFSDMEVMSVREAVAVPETGATSGSSSCTSTSCCGSSSCCSSGSCG	yes	4648	21.84	NF033400.3	1.5e-22	thiazolyl_B: thiazolylpeptide-type bacteriocin
WP_073380611	Nocardiopsis flavescens	3	WP_073380611_3	MQLLEPLVAPVSGTATASRTLMTSMSEKSRSGSSMDGESCMGETFRGVKNTRTPVVRSRFGRMRGQGFPRAGSGDFRAPEMFRGPVSAPTINGFIDDAA	no	4703	-2.41	none	none	none
WP_073444392	Streptomyces noursei	1	WP_073444392_1	MLWNLKNSKATVEDLREYLRDYAVDAFSTLKGMRMKTWFADAEKGYWGAVYLWDGVNMQNPLSVSRAIDIIGYPPTSTSVFAVEAIAEGDSVIESFAGIGRAFEEASATDPVGESA	yes	2680	56.1	PF08803.10	1.5e-07	Putative mono-oxygenase ydhR
WP_073444392	Streptomyces noursei	2	WP_073444392_2	MDSTQELDLNALEISDLIEDSNYSDETLSQAMAASTTTTGCTTSSCSSSSS	yes	120	16.36	NF033401.1	8.7e-22	thiazolyl_BerA: thiocillin/thiostrepton family thiazolyl peptide
WP_073444392	Streptomyces noursei	3	WP_073444392_3	MLARSRSPRERLGCRGHPATEREAEQAAAPEEATARRGRWRAPDLIVRPGRDDEFAAVTLQGPHR	yes	4213	7.1	none	none	none
WP_073685807	Streptococcus salivarius	1	WP_073685807_1	MMTVNDNIQTVFDKPNISSSKIL	no	5651	-4.14	none	none	none
WP_073704895	Nocardiopsis sp. TSRI0078	1	WP_073704895_1	MPESGSERSLVLRVGHDELLVRRRYEALSIVNDTLIALWFIAGSVMFFSESWTTAGTWCFLIGSVELLARPLIRLTRLVHVRRIRSGGGPSTAPPEASPDF	yes	5409	50.36	PF14145.5	1.6e-25	YrhK-like protein
WP_073704895	Nocardiopsis sp. TSRI0078	2	WP_073704895_2	MAMQDSPVIDLPDLDFNDMEVMSVREAVAVPETGATSGSSSCTSTSCCGSSSCCSSGSCG	yes	4569	26	NF033400.3	3.2e-23	thiazolyl_B: thiazolylpeptide-type bacteriocin
WP_073704895	Nocardiopsis sp. TSRI0078	3	WP_073704895_3	MPHSTAPDIDLPELDFDNMEVMSVREAVAVPETGATSGSSSCTSTSCCGSSSCCSGGSCG	yes	4904	21.39	NF033400.3	2e-22	thiazolyl_B: thiazolylpeptide-type bacteriocin
WP_073913239	Streptomyces sp. CB02009	1	WP_073913239_1	MSIDDIKQGQDADKAFENFDVDELETLEVAQGVALPEMGASSGSIGTSSSSSSTCSAC	yes	1218	44.4	NF033400.3	2.8e-21	thiazolyl_B: thiazolylpeptide-type bacteriocin
WP_073913239	Streptomyces sp. CB02009	2	WP_073913239_2	MSIDDIKNGDDAAFDNFDVAELETLEVAQGVALPEMGASSGSIGTSSSSSSTCSAC	yes	1011	41.34	NF033400.3	1.8e-20	thiazolyl_B: thiazolylpeptide-type bacteriocin
WP_073913239	Streptomyces sp. CB02009	3	WP_073913239_3	MSAGPPFPYRPAIPRHMIAAGSQRKSRTLFSNSRKVRKHGG	yes	67	-8.13	none	none	none
WP_073931449	Streptomyces sp. CB02400	1	WP_073931449_1	MTAKDIKNDADNAFEGFDADELETLEVADGVALPEMGASSGSIGTSSSSSSTCSAC	yes	1331	49.51	NF033400.3	4.5e-20	thiazolyl_B: thiazolylpeptide-type bacteriocin
WP_073931449	Streptomyces sp. CB02400	2	WP_073931449_2	MTAKDIKNDADNAFEGFDADELETLEVADGVALPEMGASSGSIGTSSSSSSTCSAC	yes	1125	45.26	NF033400.3	4.5e-20	thiazolyl_B: thiazolylpeptide-type bacteriocin
WP_073931449	Streptomyces sp. CB02400	3	WP_073931449_3	MLEDEEEVPIEPLEAPISGSATPSATSRVSSSSASKPSNALSASFLMSLAVMSWSFRRFGISLNGIPEDSCSGMIPGRLPECFSFSVRL	no	1347	2.57	none	none	none
WP_074003108	Streptomyces sp. CB02056	1	WP_074003108_1	MSALLTDIRDAGPLEIDEDAIVFEDEFDADLAPAACLGEPWVTYVPTRFPCEFNA	yes	6324	54.58	none	none	none
WP_074003108	Streptomyces sp. CB02056	2	WP_074003108_2	MSDTTTSRTAATEGLDLQDLDLSELTVTSLRDTVALPENGASWGSCSCQGSSSCAQPQLPDVPTA	yes	2899	35.48	NF033400.3	3e-22	thiazolyl_B: thiazolylpeptide-type bacteriocin
WP_074003108	Streptomyces sp. CB02056	3	WP_074003108_3	MAAVRDVVVSDMANSLGWAGVPVGPEGVPASGCCGMCRVPRGCAALGPLGPGLRAARERI	no	3062	-19.93	none	none	none
WP_074033148	Exiguobacterium sp. AT1b	1	WP_074033148_1	MENNLDIELELDFEVIELDDVTALPETAASSGSSGDNVYSTCGSSSCCSSCCT	yes	6452	6.71	NF033400.3	3.8e-10	thiazolyl_B: thiazolylpeptide-type bacteriocin
WP_074033148	Exiguobacterium sp. AT1b	2	WP_074033148_2	MTRSYVFVLLAVFGLFFLQLYGENVPYGPFISIGLIGFIIVLTIFQLKRKPKH	no	7638	5.87	PF02656.14	2e-06	Domain of unknown function (DUF202)
WP_074033148	Exiguobacterium sp. AT1b	3	WP_074033148_3	MENNLDVELELDFEVIELDDVTALPETAASSGSSGDNVYSTCGSSSCCSSCCT	yes	6645	3.34	NF033400.3	4.7e-10	thiazolyl_B: thiazolylpeptide-type bacteriocin
WP_074033148	Exiguobacterium sp. AT1b	9062	WP_074033148_9062	MIELDDVTALPETAASSGSSGDNVYSTCGSSSCCSSCCT	yes	6299	-52.2	NF033400.3	2.4e-06	thiazolyl_B: thiazolylpeptide-type bacteriocin
WP_074475306	Micromonospora carbonacea	1	WP_074475306_1	MSISVDPQTELGVEELTGLDIDTLEISDYLDESMLDTHDLTETMIASASCTTCICTCSCSS	yes	4723	37.24	NF033400.3	0.00079	thiazolyl_B: thiazolylpeptide-type bacteriocin
WP_074475306	Micromonospora carbonacea	2	WP_074475306_2	MQVVQDAEAIIVSVRSCVSSIDSSR	no	4748	1.2	none	none	none
WP_074475306	Micromonospora carbonacea	3	WP_074475306_3	MKRYLIRQADWHLCRVEDSYQSWDSDESHITEGSMP	yes	4905	-5.06	none	none	none
WP_075410815	Actinomyces oris	1	WP_075410815_1	MPAAKYSDEFKTQVVREVIEKDRTIASVASSYDLVAQTVGNWVARYRKDHATDQDRKKASESAEIAKLKAEVRELRQENEFLKKAAAFVCPERKGAVDVVL	yes	7881	35.11	PF01527.19	3e-18	Transposase
WP_075410815	Actinomyces oris	2	WP_075410815_2	MSDSTIIDGLEFQDLSDAFAGIEVLELDETMTLSETAASSGISSCNSCSCCLSTSCCSVHIGA	yes	4085	12.46	NF033400.3	8.5e-18	thiazolyl_B: thiazolylpeptide-type bacteriocin
WP_075410815	Actinomyces oris	3	WP_075410815_3	MPEYLAVGSIYCLPHHMQDHAIVPIIRVDLKAHLIDKCIAKCKCFKHAQFVNGIRSDRSHRLRNDIPVRRDHDLIERGKRTALGVAAQEHTA	no	1709	11.54	none	none	none
WP_076758637	Edaphobacillus lindanitolerans	1	WP_076758637_1	MKKAKMMMAMALLMAVIGIPGFVSADMQDNQAETQDISPLSKDRGEEYD	no	1321	20.53	none	none	none
WP_076758637	Edaphobacillus lindanitolerans	2	WP_076758637_2	MTNKPAETVKNEFELDVDFLDLDEVSAIPETTASSGSTSCSATSTCGSTSCCGSC	yes	69	17.63	NF033400.3	4.2e-20	thiazolyl_B: thiazolylpeptide-type bacteriocin
WP_076758637	Edaphobacillus lindanitolerans	3	WP_076758637_3	MTKKTATDVNKEFELDVDFLDLDEVSAIPETTASSGSTSCSATSTCGSTSCCGSC	yes	316	16.28	PF14742.5	2.4e-05	N-terminal domain of (some) glycogen debranching enzymes
WP_076808025	Frankia sp. CcI156	1	WP_076808025_1	MCGPQGGEGRVGIVSKRLQVGERLGEAIPFGDTGFSHSEPCXVQEHVVAEQPVDYLAYRRSGLLGAQGTHEIVLGCALLQQRNAEVGDGEQ	no	2653	12.14	none	none	none
WP_076808025	Frankia sp. CcI156	2	WP_076808025_2	MVNSNSGPRMTNWLVGPLKYTPPGTGA	no	2583	0.68	none	none	none
WP_076808025	Frankia sp. CcI156	3	WP_076808025_3	MQRKHLTRQTRATPKVDADRRQSPSNFIAYYW	yes	3001	-0.72	none	none	none
WP_076808025	Frankia sp. CcI156	9001	WP_076808025_9001	MSALASEKPMDDKLFAGFDIEELEVLEVSDSVALPEMGASSGSGILCCSSSSSSSSSCC	yes	9483	19.67	NF033400.3	3.8e-10	thiazolyl_B: thiazolylpeptide-type bacteriocin
WP_077191410	Streptomyces lydicus	1	WP_077191410_1	MEIWINPACSKCRSALSLLDAEEAQYTVRHYLEEPPTADELDAVLRRLALEPWDITRLGEPIAAELGLAAWPREAADRTRWIETLTAHPTLIQRPIITADDGTTVLGRSPESVRSVLP	no	7180	40.27	PF00462.23	5.7e-06	Glutaredoxin
WP_077191410	Streptomyces lydicus	2	WP_077191410_2	MNDDLVLDLADLSVDDLDILPASPGASLETVNVGHAMVEIGASNCTSTGTPASCCSCCCC	yes	5796	26.3	NF033399.1	1.1e-07	thiazolyl_GetA: GE37468 family thiazolyl peptide
WP_077191410	Streptomyces lydicus	3	WP_077191410_3	MRSAVVEATGETGASGYPRYAGNGIVADIDPSTRTVEAVLVDGAELDYGLTARVTS	no	3235	7.69	none	none	none
WP_077353877	Streptococcus pseudoporcinus	1	WP_077353877_1	MKSLLNIDDSMIESLNLSDFEVIDSIELSEADEKAILGASCTTCTCCCSCCG	yes	6018	18.15	NF033400.3	3.4e-07	thiazolyl_B: thiazolylpeptide-type bacteriocin
WP_077353877	Streptococcus pseudoporcinus	2	WP_077353877_2	MKFCYNIGENEDKSKQLCKYRENIFEKMHVARKQLHAFSSCVRRGQIP	no	6314	-13.83	none	none	none
WP_077353877	Streptococcus pseudoporcinus	3	WP_077353877_3	MGLFDARRRNKNWQDTCFRKNVIKVCGTPDVEY	no	7939	-15.68	none	none	none
WP_077692331	Nocardiopsis sinuspersici	1	WP_077692331_1	MAMQDSPVIDLPDLDFDSMEVMSVREAVAVPETGATSGSSSCTSTSCCGSSSCCSSGSCG	yes	4600	23.5	NF033400.3	3.9e-21	thiazolyl_B: thiazolylpeptide-type bacteriocin
WP_077692331	Nocardiopsis sinuspersici	2	WP_077692331_2	MSHHRPWHKSSYSGGSGAECVEVAEGDTVFVRDTQNRELGHIEYSPAEWTSFLHDLKAGPLQ	no	7853	14.6	PF04149.11	2.8e-23	Domain of unknown function (DUF397)
WP_077692331	Nocardiopsis sinuspersici	3	WP_077692331_3	MPHSTAPDIDLPELDFDSMEVMSVREAVAVPETGATSGSSSCTSTSCCGSSSCCSGGSCG	yes	4934	14.28	NF033400.3	1.9e-21	thiazolyl_B: thiazolylpeptide-type bacteriocin
WP_077720345	Novibacillus thermophilus	1	WP_077720345_1	MSDLKHSLNELEIEELDVSEMMDSDSLSEQEATQVMGASCTTCVCTCSCCTT	yes	7619	17.58	PF15497.5	1.3e-07	snRNA-activating protein complex subunit 19, SNAPc subunit 19
WP_077720345	Novibacillus thermophilus	2	WP_077720345_2	MCVHAAAVQPEYTQASVSEHRIVAVNLSRVISPLPFNIF	yes	7531	-12.15	none	none	none
WP_077720345	Novibacillus thermophilus	3	WP_077720345_3	MYWFWSLLQYQRLGSISIFHPLGEKVECF	yes	7893	-16.23	PF15442.5	7.6e-06	Domain of unknown function (DUF4629)
WP_078510057	Streptomyces sp. Tu 6176	1	WP_078510057_1	MTAAGPASASDVDWQILTSDSGRPGGIAQWSGPDTFRVCDNQADGLRAWGRATWGSGSSTTLQDANGAGTCTTGHTNSLKAGVPLTMEICLRDGPTGPLRYCVTKTGKA	no	7564	43.91	none	none	none
WP_078510057	Streptomyces sp. Tu 6176	2	WP_078510057_2	MNEFSNGTPSLADAVADLALDLDLGSLAEDEHSQSLTAGHGMTEVSASFCCAPPPNCCNCSCS	no	6628	31.01	NF033399.1	1.2e-10	thiazolyl_GetA: GE37468 family thiazolyl peptide
WP_078510057	Streptomyces sp. Tu 6176	3	WP_078510057_3	MSSKRRRKKKARRKHRANHGRRPQC	yes	6940	-0.93	none	none	none
WP_078531032	Streptomyces sp. PsTaAH-124	1	WP_078531032_1	MMAAGPASASDVDWQILTSDSGRPGGIAQWSGPDTFRVCDNQADGLRAWGRATWGSGSSTTLQDANGAGTCTTGHTNSLKAGVPLTMEICLRDGPTGPLRYCVTKTGKA	no	7402	45.12	none	none	none
WP_078531032	Streptomyces sp. PsTaAH-124	2	WP_078531032_2	MNEFSNGTPSLADAVADLALDLDLGSLAEDEHSQSLTAGHGMTEVSASFCCAPPPNCCNCSCS	no	6367	29.95	NF033399.1	1.2e-10	thiazolyl_GetA: GE37468 family thiazolyl peptide
WP_078531032	Streptomyces sp. PsTaAH-124	3	WP_078531032_3	MSSKRRRKKKARRKHRANHGRRPQC	yes	6679	-3.38	none	none	none
WP_078626764	Streptomyces sp. NRRL S-241	1	WP_078626764_1	MSDAARTPGVELHDLELDLGDLTVTSMRDTAALPEGGASWGSCSCQGSSSCAQPHDAVALQA	yes	3686	27.59	NF033400.3	1.6e-21	thiazolyl_B: thiazolylpeptide-type bacteriocin
WP_078626764	Streptomyces sp. NRRL S-241	2	WP_078626764_2	MNDITRSSGFDLDDLDLGELTVTSMRDTVALPEGGASNGGSSCSCGSSSCAHPQLPDLPV	yes	3477	25.51	NF033401.1	5.6e-05	thiazolyl_BerA: thiocillin/thiostrepton family thiazolyl peptide
WP_078626764	Streptomyces sp. NRRL S-241	3	WP_078626764_3	MPPPDKCMMNEIRSAGGPRVARNRFHCLRGLTEKRPQKAERKSRYGRTTVP	yes	4276	-13.03	none	none	none
WP_078945712	Streptomyces azureus	1	WP_078945712_1	MSNASIGQEIGVEGLTGLDVDALEISDYVDETLLDGEDLTVTMIASASCTTCICTCSCSS	yes	4961	37.43	NF033401.1	5.9e-23	thiazolyl_BerA: thiocillin/thiostrepton family thiazolyl peptide
WP_078945712	Streptomyces azureus	2	WP_078945712_2	MSNASIGQDIGVEGLTGLDVDALEISDYMDEALLDSEDLTVTLVSSVSCTTCICSCSCSS	yes	4628	29.9	NF033401.1	1.1e-20	thiazolyl_BerA: thiocillin/thiostrepton family thiazolyl peptide
WP_078945712	Streptomyces azureus	3	WP_078945712_3	MQVVHETELTSVTVRSSLSSSASSM	no	4653	4.61	none	none	none
WP_078999758	Streptomyces sp. WM4235	1	WP_078999758_1	MSDIARTPEFALQDLDLDLGDLTVTSMRDTVALPEGGASWGSCSCQGSSSCAQPTLDAGELAG	yes	3230	33.12	NF033400.3	2.1e-22	thiazolyl_B: thiazolylpeptide-type bacteriocin
WP_078999758	Streptomyces sp. WM4235	2	WP_078999758_2	MDRATPGAGFALDDLDLDLGDLTVTSMRDTVALPEGGASWGSCSCQGSSSCAQPERPEVPTL	yes	2802	27.76	NF033400.3	1.8e-21	thiazolyl_B: thiazolylpeptide-type bacteriocin
WP_078999758	Streptomyces sp. WM4235	3	WP_078999758_3	MSDMRVSRMVEVIAECAVTERPVHGAVSPGPEGLRRTDRSGPQASDPPSPG	no	3411	-7.54	none	none	none
WP_079060249	Streptomyces bungoensis	1	WP_079060249_1	MGNNEEYFVDVNDLSIDVFDVVEQGGAVTALTADHGMPEVGASTNCFCYICCSCSSN	yes	5338	42.32	NF033399.1	6.4e-28	thiazolyl_GetA: GE37468 family thiazolyl peptide
WP_079060249	Streptomyces bungoensis	2	WP_079060249_2	MWTPAVTGSRRRAGSDLDHTAGADRTADPGPYGDEREPAARCRRPGWVMDTSMGVLGDVGLCSALQTGAVTRAADATARRVAAQQVSTAQVA	yes	2907	0.43	none	none	none
WP_079060249	Streptomyces bungoensis	3	WP_079060249_3	MLSVSVPPRKDGVAAFVQLATTENRN	yes	6602	-6.68	none	none	none
WP_079146472	Streptomyces griseochromogenes	1	WP_079146472_1	MGNNEEYFVDVNDLSIDVFDVVEQGGAVTALTADHGMPEVGASTNCFCYICCSCSSN	yes	5378	37.55	NF033399.1	6.4e-28	thiazolyl_GetA: GE37468 family thiazolyl peptide
WP_079146472	Streptomyces griseochromogenes	2	WP_079146472_2	MGVLSDVYVPMSPQEPSRRTGRGDTRLTGRRFQQ	yes	2933	2.07	none	none	none
WP_079146472	Streptomyces griseochromogenes	3	WP_079146472_3	MPEELAAMLSNVQLNVFRTGFARERPG	yes	6633	-2.99	none	none	none
WP_079186750	Streptomyces sp. TSRI0107	1	WP_079186750_1	MSDLARTALDLQDLDLDLSDLTVTAMRDTAALPEGGASWGSCSCQGSSSCAQPQPQLETGVVDAG	yes	3080	36.58	NF033400.3	6.6e-22	thiazolyl_B: thiazolylpeptide-type bacteriocin
WP_079186750	Streptomyces sp. TSRI0107	2	WP_079186750_2	MSDTSSTPGLDLADLDLGDLTVTSMRDTVALPEGGASNGASSCSCSSSSCAQPQLPVPL	yes	2840	24.37	NF033401.1	3.1e-05	thiazolyl_BerA: thiocillin/thiostrepton family thiazolyl peptide
WP_079186750	Streptomyces sp. TSRI0107	3	WP_079186750_3	MRLVNMAMLRLERQNGRFPQLGRMPSNR	yes	7010	10.48	none	none	none
WP_079191951	Streptomyces sp. CB00072	9004	WP_079191951_9004	MSKIMETMDVDAMFDSFDIEELGTMELADGVALPEMGASKGDFTCCSSSSSSCC	yes	12849	38.47	NF033400.3	2.9e-12	thiazolyl_B: thiazolylpeptide-type bacteriocin
WP_079191951	Streptomyces sp. CB00072	9005	WP_079191951_9005	MSMAIEAMNADALFDSFDIEELDTMEVADGVALPEMGASTGNTMCCSSSSSSCC	yes	12475	37.24	NF033400.3	7.2e-14	thiazolyl_B: thiazolylpeptide-type bacteriocin
WP_079191951	Streptomyces sp. CB00072	9006	WP_079191951_9006	MSKIMETMDVDAMFDSFDIEELETMEISDGIALPEMGASYLGAPACCSSSSSCC	yes	13410	32.03	NF033400.3	3.5e-10	thiazolyl_B: thiazolylpeptide-type bacteriocin
WP_079191951	Streptomyces sp. CB00072	9009	WP_079191951_9009	MRSTLETVDVDAMFDSFDIEELDTMEIADGVALPEMAASSIPVTCCSSSSSSCCCC	yes	13791	21.08	NF033400.3	1e-13	thiazolyl_B: thiazolylpeptide-type bacteriocin
WP_079277171	Streptomyces sp. TSRI0261	1	WP_079277171_1	MLYTVEGRCCVTILMLRPLRGDLGELSAGAKVLSSRRPGPEASKPPGTAAFAGLRPPTVRGPRHGGRFGGT	yes	137	-12.34	none	none	none
WP_079277171	Streptomyces sp. TSRI0261	2	WP_079277171_2	MSGSAHCSLSGARRGGIVSPAGPRHSTSGGRHLPQRLPIMNGYAA	yes	4	-13.51	none	none	none
WP_079277171	Streptomyces sp. TSRI0261	9001	WP_079277171_9001	MSMAIEAMNADSLFDSFDIEELDTMEVADGVALPEMGASTGNTMCCSSSSSSCC	yes	12575	38.01	NF033400.3	8.4e-14	thiazolyl_B: thiazolylpeptide-type bacteriocin
WP_079277171	Streptomyces sp. TSRI0261	9002	WP_079277171_9002	MSKIMETADVDAMFDSFDIEELGTMELADGVALPEMGASKGDWTCCSSSSSSCC	yes	12950	35.83	NF033400.3	1e-12	thiazolyl_B: thiazolylpeptide-type bacteriocin
WP_079277171	Streptomyces sp. TSRI0261	9003	WP_079277171_9003	MSKIMETVDVDAMFDSFNIEELETMEIADGVALPEMGASYLNAPLCCSSSSSCC	yes	13511	35.01	NF033400.3	6e-10	thiazolyl_B: thiazolylpeptide-type bacteriocin
WP_079277171	Streptomyces sp. TSRI0261	9004	WP_079277171_9004	MSAPGRELSRAGCRWEIVSTAGLTAGCPTAWGHIKMSKILESVDADAMFDSFDIEELETMELADGVALPEMGASTAPAPLCCSSSSSACC	yes	13779	30.11	NF033400.3	2.1e-11	thiazolyl_B: thiazolylpeptide-type bacteriocin
WP_079277171	Streptomyces sp. TSRI0261	9006	WP_079277171_9006	MRSTLETADVDAMFDSFDIEELDTMEIADGVALPEMAASSLPATCCSSSSSSCCCC	yes	14227	20.77	NF033400.3	2.9e-13	thiazolyl_B: thiazolylpeptide-type bacteriocin
WP_079403230	Streptomyces sp. 3211	1	WP_079403230_1	MSDAARTPGVELHDLELDLGDLTVTSMRDTAALPEGGASWGSCSCQGSSSCAQPHDAVALQA	yes	3700	27.44	NF033400.3	1.6e-21	thiazolyl_B: thiazolylpeptide-type bacteriocin
WP_079403230	Streptomyces sp. 3211	2	WP_079403230_2	MNDITRSSGFDLDDLDLGELTVTSMRDTVALPEGGASNGGSSCSCGSSSCAHPQLPDLPV	yes	3490	22.79	NF033401.1	5.6e-05	thiazolyl_BerA: thiocillin/thiostrepton family thiazolyl peptide
WP_079403230	Streptomyces sp. 3211	3	WP_079403230_3	MTYDGTTAPPHHGTTASRHHRMTRITA	yes	3215	-0.72	none	none	none
WP_079424625	Streptomyces katrae	1	WP_079424625_1	MNDNALPPCPECSGAYAYEMGALLVCPECGHEWPLVAAGGGESPGERVIKDAVGNVLADGDSVTVVKGLKVKGHPTGIKAGTKVRNIRLVDGVDGHDIDCKIDGFGSMQLKSSVVRKG	yes	3474	61.86	PF09723.9	0.0032	Zinc ribbon domain
WP_079424625	Streptomyces katrae	2	WP_079424625_2	MYVLQHLLEFTGLRPGAYQEVFATRFEDDFGPQLAALLERRWLREEGGALALTPEGMAWADAVGPMFFSDRVHENMRSYQDR	no	6745	56.91	PF06969.15	7.2e-09	HemN C-terminal domain
WP_079424625	Streptomyces katrae	3	WP_079424625_3	MTAGNHTPDFALDDLDLDLGDLTVTAMRDTVALPEGGASWGSCSCQGSSSCAQPAQPTPV	yes	2652	41.77	NF033400.3	4.8e-22	thiazolyl_B: thiazolylpeptide-type bacteriocin
WP_079424625	Streptomyces katrae	4	WP_079424625_4	MSDTARTPEFGFDDLDLDLGDLTVTAMRDTVALPEGGASWGSCSCQGSSSCNKPPVMDSLLD	yes	2891	36.41	NF033400.3	4.6e-20	thiazolyl_B: thiazolylpeptide-type bacteriocin
WP_079514798	Bacillus marisflavi	1	WP_079514798_1	MSNGTLNSVESLLQEIESIEVMEVSESMMLSETGATSGSSSSGSTSCCGSCSCVSCGACTSCGG	yes	3056	1.75	NF033400.3	6.2e-13	thiazolyl_B: thiazolylpeptide-type bacteriocin
WP_079514798	Bacillus marisflavi	2	WP_079514798_2	MIEKGLEKEEGKKKSGDLHKKISL	yes	3685	0.52	none	none	none
WP_079514798	Bacillus marisflavi	3	WP_079514798_3	MMKLILFLKEYFSLYISGSGELVLGGGTDHCKNVLMFKGCSITQQRSCRSISSHLDVLIHSD	yes	3432	-1.07	none	none	none
WP_080037580	Nonomuraea sp. ATCC 55076	1	WP_080037580_1	MSAENLKLDLRGLEIDSIDVVSADSIVAEGHGTIETGASSSPGYCSSYLTAMSCWAPEL	yes	4212	40.94	NF033399.1	6.5e-05	thiazolyl_GetA: GE37468 family thiazolyl peptide
WP_080037580	Nonomuraea sp. ATCC 55076	2	WP_080037580_2	MRYLGQWNALLGRVRQGPRAPTARAPSTLLVIPVAATGSPEGRRRLYSSGAQQLMAVRYDEQ	no	4075	-13.68	none	none	none
WP_080037580	Nonomuraea sp. ATCC 55076	3	WP_080037580_3	MPWAPSAPDEPFRGARSIDPGSARRPRRGGR	yes	4049	-28.06	none	none	none
WP_080677888	Salinispora pacifica CNT003	1	WP_080677888_1	MNAKDRTAFDSAGVEFDVDDLPLSVFELTDGGLTVESLTAGHGLVENGASWPSCGSSCSSTP	yes	3704	28.33	NF033399.1	5.8e-26	thiazolyl_GetA: GE37468 family thiazolyl peptide
WP_080677888	Salinispora pacifica CNT003	2	WP_080677888_2	MWAARSRLGVACGGGFDEFVISRVVAQSSLSRVQVPWAEGDVVVSESLARGRLMG	yes	5940	3.86	none	none	none
WP_080677888	Salinispora pacifica CNT003	3	WP_080677888_3	MTTDSKVLLHVDGGGIEGEHRITAWPHAANSPLPLSATGRKP	yes	4969	-2.28	none	none	none
WP_080678157	Salinispora pacifica CNR114	1	WP_080678157_1	MNAKDHTAFDSAGVEFDVDDLPLSVFELTDGGLTVESLTAGHGLVENGASWPSCGSSCSSTP	yes	3704	28.34	NF033399.1	5.8e-26	thiazolyl_GetA: GE37468 family thiazolyl peptide
WP_080678157	Salinispora pacifica CNR114	2	WP_080678157_2	MTTDSKVLLHVDGGGIEGEHRITAWPHAANSPLPLSATGRKP	yes	4969	-2.33	none	none	none
WP_080678157	Salinispora pacifica CNR114	3	WP_080678157_3	MWVQKANRSIRTTTGCAAWAAAKACAERLGTKPWAVGWTGMGPTARTLAAGQRRARGAVRSG	no	7449	-9.06	none	none	none
WP_081521137	Streptomyces sp. Sge12	1	WP_081521137_1	MSDAARTPGVELHDLELDLGDLTVTSMRDTAALPEGGASWGSCSCQGSSSCAQPHDAVALQA	yes	3540	27.59	NF033400.3	1.6e-21	thiazolyl_B: thiazolylpeptide-type bacteriocin
WP_081521137	Streptomyces sp. Sge12	2	WP_081521137_2	MNDITRSSGFDLDDLDLGELTVTSMRDTVALPEGGASNGGSSCSCGSSSCAHPQLPDLPV	yes	3331	23.13	NF033401.1	5.6e-05	thiazolyl_BerA: thiocillin/thiostrepton family thiazolyl peptide
WP_081521137	Streptomyces sp. Sge12	3	WP_081521137_3	MPPSNKCMMNEIRSAGGPRVARNRFHCLRAVTEKRPQKAERKSRYGRTIVP	yes	4127	-11.32	none	none	none
WP_081736442	Amycolatopsis orientalis DSM 40040 = KCTC 9412	1	WP_081736442_1	MNLNLDDLNLDELDVTSLRDTVALPETAASSGTNSGSCGNTGSCTDPV	yes	2369	32.74	NF033400.3	4.5e-17	thiazolyl_B: thiazolylpeptide-type bacteriocin
WP_081736442	Amycolatopsis orientalis DSM 40040 = KCTC 9412	2	WP_081736442_2	MMGDDGRNDGGVAEISLRQVSPGASDPAIVAARLCLELGLACCVTISPDLHHMRVRTAVGCPEAADTISMLLTEPRFHGWRLDTETVCRETGRFDRTADP	no	6366	13.21	none	none	none
WP_081736442	Amycolatopsis orientalis DSM 40040 = KCTC 9412	3	WP_081736442_3	MRIAQLRRIAIGALLASVLSVGAAAPALADDVPNPADPPGTGFMWDCGGVRSATPCPPPSGNS	yes	4984	11.48	PF05757.10	2.1e-06	Oxygen evolving enhancer protein 3 (PsbQ)
WP_081911977	Sphingomonas wittichii	1	WP_081911977_1	MENVMDANMGDSAEFGIESIDLTDLAKGLDLEGLQVISASNSLAMPEGGASCCGGSGYSCCCTCCCP	yes	2650	24.27	none	none	none
WP_081911977	Sphingomonas wittichii	2	WP_081911977_2	MSGRQSGDGLHFQPYRQPGKISRNSS	yes	2540	-9.15	none	none	none
WP_081911977	Sphingomonas wittichii	3	WP_081911977_3	MLASITFSMFCRLCATNGASHSDLIHSRFIHSHNENKI	no	2828	-15.77	none	none	none
WP_081915874	Saccharothrix sp. NRRL B-16314	1	WP_081915874_1	MSEDREPVIDAEIVEEQAAQPVVPAGDYSADGVPTFEHVRDRIESRVATSIGAEELADATPEAKAVEDQFEARRQAGLDKLEEIRRSMRGDA	no	5869	56.94	PF04012.11	1.5e-07	PspA/IM30 family
WP_081915874	Saccharothrix sp. NRRL B-16314	2	WP_081915874_2	MDLTFDDSELDLGDLAVTAMRDAVALPETGASAQACSCSSTSCCCCQVPQLPA	yes	1879	27.67	NF033399.1	9.5e-07	thiazolyl_GetA: GE37468 family thiazolyl peptide
WP_081915874	Saccharothrix sp. NRRL B-16314	3	WP_081915874_3	RAQGRPICSRPPKWCDAHHVTFWADGGTTDLDNLVLLCRTHHSLVHHSRWRITMTGGVPAFIPPRHVDPAQRPRQNLLHRPPMPIAA	yes	3253	1.48	PF01844.22	9.5e-11	HNH endonuclease
WP_081983137	Streptacidiphilus albus JL83	1	WP_081983137_1	MNRNLRTAAPMVFAALVVGGFMISSSIGVGVCVVGGILLGALYATTNGGGRDRDRDR	yes	2030	26.42	PF17247.1	0.037	Family of unknown function (DUF5316)
WP_081983137	Streptacidiphilus albus JL83	2	WP_081983137_2	MTYHSELYRAPPEGVGRRVTSHCSGSASGMASKLSVKGSMSSGVSHCARVMPPRSASIRPSRCADFSGGHGSACRGAPG	no	4538	5.78	none	none	none
WP_081983137	Streptacidiphilus albus JL83	3	WP_081983137_3	MSHLRVCCQGCHGAAAHTEG	yes	7981	-4.49	none	none	none
WP_081983137	Streptacidiphilus albus JL83	9002	WP_081983137_9002	MEGFDDLVLDDSSFELVDLGAVVPESVTAGYGLTELSASGGQSSCCCCCPCCSCT	yes	13833	19.58	NF033399.1	4.5e-11	thiazolyl_GetA: GE37468 family thiazolyl peptide
WP_081983137	Streptacidiphilus albus JL83	9003	WP_081983137_9003	MEGFDDLVLDDSSFELVDLGAVVPESVTAGYGLTELSASGGASSCCCCCPCCSCT	yes	14055	18.45	NF033399.1	5.3e-11	thiazolyl_GetA: GE37468 family thiazolyl peptide
WP_082014031	Streptacidiphilus albus	1	WP_082014031_1	MNRNLRTAAPMVFAALVVGGFMISSSIGVGVCVVGGILLGALYATTNGGGRDRDRDR	yes	2029	26.42	PF17247.1	0.037	Family of unknown function (DUF5316)
WP_082014031	Streptacidiphilus albus	2	WP_082014031_2	MSHLRVCCQGCHGAAAHTEG	yes	7980	-4.49	none	none	none
WP_082014031	Streptacidiphilus albus	3	WP_082014031_3	MSPSTAELADSQRLRPDRDSSRPVVAVTLLAGSRRRWTTRLGRSAEQPPSPTDAD	no	7291	-4.57	none	none	none
WP_082014031	Streptacidiphilus albus	9002	WP_082014031_9002	MEGFDDLVLDDSSFELVDLGAVVPESVTAGYGLTELSASGGQSSCCCCCPCCSCT	yes	14279	19.58	NF033399.1	4.5e-11	thiazolyl_GetA: GE37468 family thiazolyl peptide
WP_082014031	Streptacidiphilus albus	9003	WP_082014031_9003	MEGFDDLVLDDSSFELVDLGAVVPESVTAGYGLTELSASGGASSCCCCCPCCSCT	yes	14501	18.45	NF033399.1	5.3e-11	thiazolyl_GetA: GE37468 family thiazolyl peptide
WP_082267664	Lactobacillus sakei	1	WP_082267664_1	MSSKNIIVKIGQNICKISISDILFVSTNPNHDHSVILETTNDSLPTYGIISQYEEFKNLFRCHKSFVVNLNNIGTIDKSSRTITFKNSSKHCQISRRLMKPIMDTWLGM	no	1637	25.36	PF04397.14	2.5e-22	LytTr DNA-binding domain
WP_082267664	Lactobacillus sakei	2	WP_082267664_2	MEELNKAQQESLETLNDLDLSLLDLDESDLVSSAAASSGSSSCKVTSTCGSSSCCA	yes	68	8.57	NF033400.3	2.3e-09	thiazolyl_B: thiazolylpeptide-type bacteriocin
WP_082267664	Lactobacillus sakei	3	WP_082267664_3	MLVKKESNNILMLENQKLISIKNSNLLFGVDNKQVLYKKSKQKKFYKVYDYNKLDLNEHSYTFLQKKS	yes	10	7.38	none	none	none
WP_082390800	Paenibacillus pinihumi DSM 23905 = JCM 16419	1	WP_082390800_1	MELGIFAKTFNRNSILEEAFELIGDSIIIAHAKDVSGDEAQEFTAAGQGIVDYDFYLHLLQSVSFQGALIVHGLGEHQVEESLNFIRKKLQL	yes	7869	26.99	none	none	none
WP_082390800	Paenibacillus pinihumi DSM 23905 = JCM 16419	2	WP_082390800_2	MIKNLVAQLKQSPELLNLLLQNRVSLVGVSAVEQRALVDVLKSETLSEKKVNNNYWMSY	yes	3672	24.04	none	none	none
WP_082390800	Paenibacillus pinihumi DSM 23905 = JCM 16419	3	WP_082390800_3	MATGEYNESVAAYGQALGVAAQLRNDIAGVERWDKRNDLLHRKRTLPLFYVLEEPGEKADMLRAYYDAN	yes	4173	1.84	PF00348.16	5.6e-08	Polyprenyl synthetase
WP_082403212	Saccharothrix sp. NRRL B-16348	1	WP_082403212_1	MSVSKPVLNLDDLLVETIGVVPAPGPEELTQGHGVTELGASCDCGGECDCDCDCTGSCEAIA	yes	3292	21.84	NF033399.1	4.3e-09	thiazolyl_GetA: GE37468 family thiazolyl peptide
WP_082403212	Saccharothrix sp. NRRL B-16348	2	WP_082403212_2	MKTTTKMKKITVRRTGDVRLTTATCKCPYSVEV	yes	7256	9.85	none	none	none
WP_082403212	Saccharothrix sp. NRRL B-16348	3	WP_082403212_3	MGNIPQSRGIVTNPRVGPKICS	yes	6318	-12.29	none	none	none
WP_082403837	Saccharothrix sp. NRRL B-16348	1	WP_082403837_1	MRLWQRTACSVAAARHARTGGLRGSAGHYLENLTKDSSAVGGNANGEIDLVHVR	yes	3252	28.55	none	none	none
WP_082403837	Saccharothrix sp. NRRL B-16348	2	WP_082403837_2	MELSFEVDDLVLDDLSVTAMRDAVALPEAGASGGSCSGGSSCCCSVQPPEPTF	yes	2613	27.77	NF033399.1	3.4e-06	thiazolyl_GetA: GE37468 family thiazolyl peptide
WP_082403837	Saccharothrix sp. NRRL B-16348	3	WP_082403837_3	MACHDQIAPLLKEGVYFGHPASPWQRGTNENTTGLLRQHFPKRIDLSIHTPADLQAIQDRLDRRPRKTLGWRTPADVLQDVLAS	yes	7449	13.95	PF13683.5	1.2e-06	Integrase core domain
WP_082403837	Saccharothrix sp. NRRL B-16348	4	WP_082403837_4	MPDIAFDARELHLDDLSVTAMRDAVALPEAGASGASCSCNSSCCCQQEPIPTFG	yes	2969	13.58	NF033399.1	1e-07	thiazolyl_GetA: GE37468 family thiazolyl peptide
WP_082403837	Saccharothrix sp. NRRL B-16348	5	WP_082403837_5	MEPTFDVEDLVLDELAVTAIGGAAFTDGAVPASCSCCSVETRA	yes	2467	10.94	none	none	none
WP_082403837	Saccharothrix sp. NRRL B-16348	6	WP_082403837_6	MRQEPVALRAFVKVRAVARDLGWELLVRRLLELGADPDLRDQHFDVTPLDWARHFHQPSTADLLGPVVAPPASGE	no	7972	10.3	PF13637.5	4.8e-07	Ankyrin repeats (many copies)
WP_082403837	Saccharothrix sp. NRRL B-16348	7	WP_082403837_7	MELSFEVDDLVVDDLSVTAMRDAVALPEAGASGGGSCCGSSCCCCPDPSFR	yes	2800	9.32	NF033399.1	3.4e-06	thiazolyl_GetA: GE37468 family thiazolyl peptide
WP_082403981	Saccharothrix sp. NRRL B-16348	1	WP_082403981_1	MDLTFDDSELDLGDLAVTAMRDAVALPETGASAAACSCSSTSCCCCQQPQLPTLPV	yes	2058	27.38	NF033399.1	1.2e-06	thiazolyl_GetA: GE37468 family thiazolyl peptide
WP_082403981	Saccharothrix sp. NRRL B-16348	2	WP_082403981_2	MTSPDPDSEYRNATRAALRSAGPGPVPNGSRPTRHADRRRRTPPERT	yes	2233	-7.26	none	none	none
WP_082403981	Saccharothrix sp. NRRL B-16348	3	WP_082403981_3	MRDGRPTRLIHRLPQRIPDVYRQVKACGPTPVPRRGAR	yes	2373	-14.28	none	none	none
WP_082404094	Saccharothrix sp. NRRL B-16348	1	WP_082404094_1	MRETTLADLAHEVRSKNAGPFWVTMEVFLRDADGYRIAADESFLNERVVAQLYRVEENTVQIFRIPSLNVVKISFPRPVSQGSLRDRDMHAGQHHVPLARLPVGADR	yes	3409	67.19	PF14330.5	3.9e-36	Domain of unknown function (DUF4387)
WP_082404094	Saccharothrix sp. NRRL B-16348	2	WP_082404094_2	MSRSRREPWLTGRGKEIFTTLSDGMRKIWTVFSSTR	no	3467	-15.24	none	none	none
WP_082404094	Saccharothrix sp. NRRL B-16348	3	WP_082404094_3	MIGRARPFPPGIYRRYAFTDRSARPLLRVTDRLTSVR	yes	384	-16.62	none	none	none
WP_082534571	Nonomuraea pusilla	1	WP_082534571_1	MVIVAFDLKESSADFAELRAWVRGRAADDYSRLPGMRFKAWFSDERKRLWGAVYLVESMSSFDRDNLPLLPDGRTGPVGTRPTSIMVLELEAFVTGPDGLDGIEALARQGLSMAGGGHDH	yes	4949	71.63	PF08803.10	4.2e-08	Putative mono-oxygenase ydhR
WP_082534571	Nonomuraea pusilla	2	WP_082534571_2	MTAIANRGEIAKKVQPNPFHAGSAAASPGGRLRIYPGYATSELSARLGERYLSTFYQRTLLKRVVLDPGTVIEDADAGEGITVNRAQYRGVAFELHTRADGADREIVAALVR	yes	6116	38.34	none	none	none
WP_082534571	Nonomuraea pusilla	3	WP_082534571_3	MESKLDLSDLPMDVFEMADSGMEVESLTAGHGMPEVGASCNCVCGFCCSCSPSA	yes	3386	31.3	NF033399.1	1e-32	thiazolyl_GetA: GE37468 family thiazolyl peptide
WP_082534571	Nonomuraea pusilla	4	WP_082534571_4	MGGDMAGAGWPTGAGWTWGAVALLLWQALVGVTIWLVLRAASRRSRDPGPRP	no	7900	24.14	none	none	none
WP_082535677	Nonomuraea sp. NBRC 110462	1	WP_082535677_1	MYVSIVAWDLTRSAQTVESLRAYLRHYAVDAYSRLEGMRLKMWFANPERQVWGAVYLWDSAEHMSGPAHVSKAVELIGYPPTSVSVFQLEAVAEGMSAHETLTDLGVALAQAT	yes	5066	69.9	PF08803.10	1.2e-09	Putative mono-oxygenase ydhR
WP_082535677	Nonomuraea sp. NBRC 110462	2	WP_082535677_2	MSVSKGLDFDLANLPMDVFELADSGLGLESLTAGHGLTETGASTSALCSCSVACSSSS	yes	3426	19.14	NF033399.1	1.5e-28	thiazolyl_GetA: GE37468 family thiazolyl peptide
WP_082535677	Nonomuraea sp. NBRC 110462	3	WP_082535677_3	MKNTLLLACAPALATACGTGEEESPADGR	yes	7955	-3.58	none	none	none
WP_082875997	Nocardia pseudobrasiliensis	1	WP_082875997_1	MSAQGKDPNEIRRRFEELPMEVFQLDGSGLPIESLTDGHGMTEVGASCTSCVCICSCCT	no	5456	14.02	NF033399.1	8.7e-26	thiazolyl_GetA: GE37468 family thiazolyl peptide
WP_082875997	Nocardia pseudobrasiliensis	2	WP_082875997_2	MNTVTVGGNRHRATLVGEGWKY	no	2289	-4.16	none	none	none
WP_082875997	Nocardia pseudobrasiliensis	3	WP_082875997_3	MTLSFLREENIRVIQMLASRKVVINGRTMTRFRD	yes	5634	-12.57	none	none	none
WP_083255034	Amycolatopsis orientalis	1	WP_083255034_1	MNLNLDDLNLDELDVTSLRDTVALPETAASSSNNGSGTNTGSCTDPA	yes	2367	34.92	NF033400.3	7e-16	thiazolyl_B: thiazolylpeptide-type bacteriocin
WP_083255034	Amycolatopsis orientalis	2	WP_083255034_2	MMGDDGRNDGGVAEISLRQVSPGASDPAIVAARLCLELGLACCVTISPDLHHVRVHTAVGCPEAADTISMLLTEPRFHGWRLDTETVRRETGRWDHTADS	no	6359	10.4	none	none	none
WP_083255034	Amycolatopsis orientalis	3	WP_083255034_3	MRIAQLRRIATGALLALVLSVGAAAPALADDVPNPTDPPGTGFMWDCGGVRSATPCPPPSNNS	yes	4978	3.64	none	none	none
WP_083529318	Kocuria flava	1	WP_083529318_1	MADDTTFPHVRGSDNEHVGYLRLSEDGRFVPIDLMWNELAGPQELTDAEALLEELGLSYLAEDWLLDVEDHPEPVKVRIREITPERITVASADYGYPADIGTPFVLPNPAPALRRA	yes	7231	86.58	none	none	none
WP_083529318	Kocuria flava	2	WP_083529318_2	MEGVTTVTPPHTAALARLGHALSDGVRTRILLVLRAGPATPSQLVEALGVSKQVVSNQLACLRGCGLVSATKEGRRSWYRLAAPHLGAALGDLLELVVTVDPECCTPDGCTCA	no	6418	54.73	PF12840.6	1.7e-12	Helix-turn-helix domain
WP_083529318	Kocuria flava	3	WP_083529318_3	MDRTPHDIVDLPMDVFELEDQGMDVTSLTAGHGMTEVGASTNCFCYPCCSCSAPSSSA	yes	3487	35.66	PF14090.5	1.4e-05	Helix-turn-helix domain
WP_083529318	Kocuria flava	9049	WP_083529318_9049	MSCRCWRPAWSGPGCSTAPAAASWSSCSCTAPATRSGTCCSPATPPCGGGSRRWRRW	yes	16258	-67.14	NF033400.3	0.037	thiazolyl_B: thiazolylpeptide-type bacteriocin
WP_083668256	Saccharothrix sp. CB00851	1	WP_083668256_1	MNGDQDPVIDAEIVEDGAPRVVPAGDYTEDGVPTFEHVRDRIENRVATGIGAEELAVATSEAKAVEDQFEARRQAGLDKLEEIRRSMRREG	no	5797	50.44	PF04012.11	2.1e-07	PspA/IM30 family
WP_083668256	Saccharothrix sp. CB00851	2	WP_083668256_2	MTVHKPVSHVDAPDVEMIGVVPPVGLEELTEGYGLTELGACGGTCLCDDCDGTCLCDDCDGGTDSGSAIA	yes	884	41.33	none	none	none
WP_083668256	Saccharothrix sp. CB00851	3	WP_083668256_3	MHSPDARRRVTVAVNTNLTSVAAQEAALHAVFAEFGPAPPAGAGLPTAVNT	no	5603	1.57	none	none	none
WP_083668987	Saccharothrix sp. CB00851	1	WP_083668987_1	MTASKPVLSLDDLAVETIGVVPAVGPEDFTQGHGLTELGASSDDCDRAGECASCECEYGRM	yes	3264	27.35	NF033399.1	2.2e-08	thiazolyl_GetA: GE37468 family thiazolyl peptide
WP_083668987	Saccharothrix sp. CB00851	2	WP_083668987_2	MRQLRMRIRPDVISGSPGNRIASTA	yes	3223	-4.34	none	none	none
WP_083668987	Saccharothrix sp. CB00851	3	WP_083668987_3	MPHREPDYPSCRREIVFRYPRG	yes	3546	-9.95	none	none	none
WP_083886450	Actinoalloteichus sp. AHMU CJ021	1	WP_083886450_1	MSTRSPRVGRDGSRVWWVAVGRSAQVTSQVMHHR	yes	5696	-13.56	none	none	none
WP_083886450	Actinoalloteichus sp. AHMU CJ021	2	WP_083886450_2	MTGEPSPRSLALTRVVRYRTPSHFWWHGSTSPGKHEDPNRETDTIGSYYDTASSQLAGFLTRKTLRGPVTNTSGWREKDRHLRSLFVPRHSSVRERSRP	yes	1689	-15.1	none	none	none
WP_083886450	Actinoalloteichus sp. AHMU CJ021	3	WP_083886450_3	MDVGSACSTPGGRCSTGLVNGGTGSDANARPRPAVSSRGLPPEVAASTLK	yes	36	-17.8	none	none	none
WP_083917967	Nocardiopsis xinjiangensis YIM 90004	1	WP_083917967_1	MRPGNSWPGLRAQMPWRLLTSLEKAASGGSCTGRRAGGGGR	yes	4967	1.07	none	none	none
WP_083917967	Nocardiopsis xinjiangensis YIM 90004	2	WP_083917967_2	MYFSATASGATPTGGREVGRGAEVFAPGTCDAARELLARPAGADALETADEPGEGGLGRIVHGQASRRGGP	yes	4876	-6.94	none	none	none
WP_083917967	Nocardiopsis xinjiangensis YIM 90004	3	WP_083917967_3	MPLQGMPRSGVADIGQRGAASLRLVYLVQSFRGNHTLERTGKLFD	no	4634	-23.31	none	none	none
WP_083917967	Nocardiopsis xinjiangensis YIM 90004	9001	WP_083917967_9001	MSESMNLRLDDLLVESVDFADTDEAASLETLTTGQGMTEIGASCGICGSSSCC	yes	9062	33.53	NF033399.1	1.2e-12	thiazolyl_GetA: GE37468 family thiazolyl peptide
WP_083939442	Nocardiopsis chromatogenes YIM 90109	1	WP_083939442_1	MNNRLDLDVQDLPMDVFDLGSTGLELETLTTGHGMQEHAASTGSMPCSFNTVCCCACCSQTCSTPAPYAFENGSDELE	yes	3843	29.93	NF033399.1	2.6e-27	thiazolyl_GetA: GE37468 family thiazolyl peptide
WP_083939442	Nocardiopsis chromatogenes YIM 90109	2	WP_083939442_2	MDNSPSWAKEFAIAVFGIYDKIALLAGVYAAIALFAAVLGVLSLRRSVVGYTGLAAFAAVGAVAVAVRRAD	no	7301	16.83	none	none	none
WP_083939442	Nocardiopsis chromatogenes YIM 90109	3	WP_083939442_3	MLQVWLQHAQQHTVLKLHGIEPVDAACSCMPWPVVRVSSSSPVLPRSNTSMGRSWTSRSSRLFIVLSFRSLVSPAVYRG	no	3889	6.06	none	none	none
WP_083939582	Nocardiopsis chromatogenes YIM 90109	1	WP_083939582_1	MYVMILAWDLRDSERTVEGLREYLRDYAVEAFSEVDGMHLKVWFSHPAQQIWGAVYLWDSAEAIARNRPPAPSKSIELIGYPPTSESVFEVEAITAQGDAWQAFADLGRAMQER	yes	5186	74.96	PF08803.10	2.2e-09	Putative mono-oxygenase ydhR
WP_083939582	Nocardiopsis chromatogenes YIM 90109	2	WP_083939582_2	MGRTRHAHHRFVLRRTGGPRRLWTFTEDAYRWWRTNGRPDWSRFGMAVTLTGGAWFDWFCS	yes	5858	-8.91	none	none	none
WP_083939582	Nocardiopsis chromatogenes YIM 90109	3	WP_083939582_3	MGFDSASVRRRVVSMSPDNDACSEAHLALPRQSPPPPSAKPQAEVERLRRSGDERP	yes	6063	-9.01	none	none	none
WP_083975908	Kitasatospora azatica KCTC 9699	1	WP_083975908_1	MNRNLRTAAPMVYAALVVGGFMISSKVGVGISVVGGMLLGALYATTNGDGRGGNSDR	yes	1943	34.84	none	none	none
WP_083975908	Kitasatospora azatica KCTC 9699	2	WP_083975908_2	MSTQPRARHRSLFPPRPSPLVVAYSAPSSIPPTTLMPTPTLELIMKPPTTSAA	no	1978	-18.58	none	none	none
WP_083975908	Kitasatospora azatica KCTC 9699	9003	WP_083975908_9003	MEGFDNLVLDDSAFELVDLGEVVPASVTAGYGLTELSASKGSSSCCCCCPCCSCT	yes	14819	26.74	NF033399.1	1.1e-10	thiazolyl_GetA: GE37468 family thiazolyl peptide
WP_083975908	Kitasatospora azatica KCTC 9699	9004	WP_083975908_9004	MEGFDNLVLDDSTFELVDLGEVVPASVTAGYGLTELSASGGASSCCCCCPCCSCT	yes	14591	25.15	NF033399.1	6e-10	thiazolyl_GetA: GE37468 family thiazolyl peptide
WP_084008738	Planomonospora sphaerica	1	WP_084008738_1	MSTATSQSIGVESLTGLDVDMLEISDYIDETLLDTADLTVTMVSSASCTTCICTCSCSS	yes	4789	37.14	NF033401.1	1.6e-22	thiazolyl_BerA: thiocillin/thiostrepton family thiazolyl peptide
WP_084008738	Planomonospora sphaerica	2	WP_084008738_2	MQVVQEAEETIVTVRSAVSSRVSSM	no	4814	-4.47	none	none	none
WP_084008738	Planomonospora sphaerica	3	WP_084008738_3	MAGVGRPGEIGSRTAQARGRPGRTPDLPD	no	4651	-11.21	none	none	none
WP_084259511	Microtetraspora malaysiensis	1	WP_084259511_1	MNALSFDVEELALDELSVTTVRDGVALPDTGASACCFSWMTSSSCCCCTEIE	yes	2631	28.28	NF033399.1	1.5e-07	thiazolyl_GetA: GE37468 family thiazolyl peptide
WP_084259511	Microtetraspora malaysiensis	2	WP_084259511_2	MSMTTTRFDLADLDLSGLQVTVMRDAVAVPEGGATSGSSSSDSSSTCGSSSCCSSVAQQ	no	4826	4.43	NF033400.3	3.9e-18	thiazolyl_B: thiazolylpeptide-type bacteriocin
WP_084259511	Microtetraspora malaysiensis	3	WP_084259511_3	MDMFFTSSVSRRSKRHRQYHRAAPAPPDGRMAVLTRRGPGRKGG	yes	4699	-11.24	none	none	none
WP_084556128	Couchioplanes caeruleus subsp. caeruleus	1	WP_084556128_1	MEDLKLDLEDLEVESLAFGGETDADLQSLGMGHGMTEVGASAGCCCCTCSCCCCPCG	yes	1417	16.3	NF033399.1	6.6e-09	thiazolyl_GetA: GE37468 family thiazolyl peptide
WP_084556128	Couchioplanes caeruleus subsp. caeruleus	2	WP_084556128_2	MPDRAFRAAFFRAQIQNLSLWIGKADMAANVVLGMTSRRGIPGRSRRLPNTSSDRRTTWKI	yes	1244	-7.3	none	none	none
WP_084556128	Couchioplanes caeruleus subsp. caeruleus	3	WP_084556128_3	MGKLWSGSPVLTVSNIVDKLYKNRATHRGSIWFRSARPAALCSRGSAR	yes	959	-15.97	none	none	none
WP_084769183	Streptomyces sp. MOE7	1	WP_084769183_1	MEIWINPACSKCRSALSLLDAEEAQYTVRHYLEEPPTADELDTVLRRLALEPWDITRLGEPIAAELGLAAWPREAADRTRWIETLSAHPTLIQRPIITADDGTAVLGRSPESVRSVLP	no	7072	39.77	PF00462.23	7.4e-06	Glutaredoxin
WP_084769183	Streptomyces sp. MOE7	2	WP_084769183_2	MNDDLVLDLADLSVDDLDILPASPGASLETVNVGHAMVEIGASNCTSTGTPASCCSCCCC	yes	5795	24.29	NF033399.1	1.1e-07	thiazolyl_GetA: GE37468 family thiazolyl peptide
WP_084769183	Streptomyces sp. MOE7	3	WP_084769183_3	MRSAVVEATGETGASGYPRYAGNGIVADIDPSTRTVEAVLVDGAELDYGLTARVAS	no	3370	5.73	none	none	none
WP_084779544	Planobispora rosea	1	WP_084779544_1	MVIVAFDLKDSAIDFAELRAWVHDRAADDYSRLPGMRFKAWFSDERKRLWGAVYLVESMSSFDRDKIPLLPDGATGPVGTRPTSIMFLELEAFVAGPDGIAGIEALTRQGLSMVGGSHDH	yes	4913	59.8	PF08803.10	3.8e-08	Putative mono-oxygenase ydhR
WP_084779544	Planobispora rosea	2	WP_084779544_2	MSEMELNLNDLPMDVFEMADSGMEVESLTAGHGMPEVGASCNCVCGFCCSCSPSA	yes	3386	22.64	NF033401.1	0.0018	thiazolyl_BerA: thiocillin/thiostrepton family thiazolyl peptide
WP_085497269	Paenibacillus aquistagni	1	WP_085497269_1	MKEMIQTLLKDRILMDQFMRNGVQFEGVSKVQQRALRAVLSNPRQPKDNYFFGGWI	yes	1429	15.01	none	none	none
WP_085497269	Paenibacillus aquistagni	2	WP_085497269_2	MKHPDEKPREMRRSAEEIIQLRMRTLSSIFETMNKQHLPSSTHNHLKFYNGKSKQSSN	yes	28	8.5	none	none	none
WP_085497269	Paenibacillus aquistagni	3	WP_085497269_3	MLSLQLAAIPLRFMTHKATSYYIILIIEQLFRPHKGDCQSSLRIK	yes	3450	5.64	none	none	none
WP_085923094	Streptomyces platensis	1	WP_085923094_1	MEDTDFDFDLADIPSDVFELADRGLTVESLTSGHGLVENGTSSPSCGSSCSSLP	yes	3706	17.54	NF033399.1	9e-26	thiazolyl_GetA: GE37468 family thiazolyl peptide
WP_085923094	Streptomyces platensis	2	WP_085923094_2	MKILGMSGLQARMMRDFVLRQGILFRALLRTPGLGVG	yes	3506	-3.68	none	none	none
WP_085923094	Streptomyces platensis	3	WP_085923094_3	MDTAPQCHQAGFECRVDEPADH	no	3340	-9.4	none	none	none
WP_085944864	Actinoalloteichus spitiensis RMV-1378	1	WP_085944864_1	MTGEPSPRSLALTRVVRYRTPSHFWWHGSTSPGKHEDPNRETDTIGSYYDTASSQLAGFLTRKTLRGPVTNTSGWREKDRHLRSLFVPRHSSVRERSRP	yes	1690	-15.1	none	none	none
WP_085944864	Actinoalloteichus spitiensis RMV-1378	2	WP_085944864_2	MDVGSACSTPGGRCSTGLVNGGTGSDANARPRPAVSSRGLPPEVAASTLK	yes	37	-17.8	none	none	none
WP_085944864	Actinoalloteichus spitiensis RMV-1378	3	WP_085944864_3	MDAGFVWCGTRLSSGEILDVSPLLSTQLRR	yes	1601	-18.3	none	none	none
WP_085945035	Actinosynnema mirum DSM 43827	1	WP_085945035_1	MSDLTITRTTTATRHVVTATGELDHRSASRLREAIAGVPLGSGHHLVLDLSSLAFCDSSGLTVFIGAHERAEAEQAAFSLVGPPPPVHKMLRLTGLDTVLTVLSKPAGLLHP	yes	7085	59.6	PF01740.20	9.2e-17	STAS domain
WP_085945035	Actinosynnema mirum DSM 43827	2	WP_085945035_2	MDLTFDESELDLGDLAVTAMRDAVALPETGASTAACSCSSTSCCCCQQPPTPELPQV	yes	2092	23.8	NF033399.1	1.6e-06	thiazolyl_GetA: GE37468 family thiazolyl peptide
WP_085945035	Actinosynnema mirum DSM 43827	3	WP_085945035_3	MLPVDPPDRPSPPIHFPGATGNHSDTGVEALPGGATAIAAGGLRGLELGA	yes	6833	-18.72	none	none	none
WP_086561064	Streptomyces africanus	1	WP_086561064_1	MAIETEREVFQVDAAEQLDLNALEISDLIEDSSYSDETLSQVMAASCTTTGCTTSSSSSSSS	yes	192	9.63	NF033401.1	2.4e-24	thiazolyl_BerA: thiocillin/thiostrepton family thiazolyl peptide
WP_086561064	Streptomyces africanus	2	WP_086561064_2	MEWQSKPKGRCFKWMLQNSST	yes	320	2.08	none	none	none
WP_086561064	Streptomyces africanus	3	WP_086561064_3	MHDHRLYDQLVVVLVVLTGQLNMSLSLSHSDETLSQASSCVGTACATSSSSS	yes	85	-0.42	NF033401.1	1.6e-06	thiazolyl_BerA: thiocillin/thiostrepton family thiazolyl peptide
WP_086563666	Streptomyces africanus	1	WP_086563666_1	MSTDGIKNQDVDQAFEGFDADELETLDVTDGVALPEMGASSGSIGTSSSSSSTCSAC	yes	1013	45.59	NF033400.3	3.8e-19	thiazolyl_B: thiazolylpeptide-type bacteriocin
WP_086563666	Streptomyces africanus	2	WP_086563666_2	MTAKDIKDQDVDQAFEGFDADELETLDVTDGVALPEMGASSGSIGTSSSSSSTCSAC	yes	1222	43.1	NF033400.3	3.8e-19	thiazolyl_B: thiazolylpeptide-type bacteriocin
WP_086563666	Streptomyces africanus	3	WP_086563666_3	MTAPAEAWVRRAPVDLPGPEGDNSIAREPLWYAYGAGDDRPEPPPWTWASTPPPDSHVPCCTP	yes	6478	8.61	none	none	none
WP_086573078	Streptomyces alboverticillatus	1	WP_086573078_1	MSDLARNTDFALQDLELDLSELTVTSMRDTAALPEGGASWGSCSCQASSSCAHPQLETGMPDLG	yes	3129	31.17	NF033400.3	1.9e-21	thiazolyl_B: thiazolylpeptide-type bacteriocin
WP_086573078	Streptomyces alboverticillatus	2	WP_086573078_2	MSDTTGALGFELEDLDLGELTVTSMRDTIALPEGGASNGGSSCSCGSSSCATPQLPHLPQ	yes	2864	27.34	NF033400.3	3.5e-18	thiazolyl_B: thiazolylpeptide-type bacteriocin
WP_086573078	Streptomyces alboverticillatus	3	WP_086573078_3	MESSASGYASQDAFPDYCGRCGNCGVAHDDEPQEQELPPLEAPPSGSAIVSRIEVTVSSPRSRSSSSKPRAPVVSDMGFSLAGLLTDE	no	2817	6.56	none	none	none
WP_086715354	Streptomyces angustmyceticus	1	WP_086715354_1	MQDKLVLDLADLSADELEILPTSPGESLEAVNVGHAMVEIGASNCTSRGTPASCCSCCCC	yes	5820	19.68	NF033399.1	9.5e-07	thiazolyl_GetA: GE37468 family thiazolyl peptide
WP_087098393	Bacillus cytotoxicus	1	WP_087098393_1	MAKSFIDLYKVSVPMTLLCSLAALVFYEGHFLEEKCTKVNGELGLEKGRT	yes	334	7.34	none	none	none
WP_087098393	Bacillus cytotoxicus	2	WP_087098393_2	MRSEIADKPYLTKGWSYVAVFALFPYAILKSLWAWGVTVFLTTLSFQHRIKNKSSEKEM	yes	650	5.78	PF00287.17	7.8e-07	Sodium / potassium ATPase beta chain
WP_087098393	Bacillus cytotoxicus	3	WP_087098393_3	MKIPNIPVVTGQKRKNTISNR	yes	3721	0.64	none	none	none
WP_087458045	Tumebacillus avium	1	WP_087458045_1	MEIKALEVTGLEVMDLNDAMALPETAASSGSSSSSGCSTCGSSSCCGSC	yes	3059	12.44	NF033400.3	1.3e-18	thiazolyl_B: thiazolylpeptide-type bacteriocin
WP_087458045	Tumebacillus avium	2	WP_087458045_2	MEIKALEVTGLEVMDLNDAMALPETAASSGSSSSSGCSTCGSSSCCGSC	yes	2864	11.77	NF033400.3	1.3e-18	thiazolyl_B: thiazolylpeptide-type bacteriocin
WP_087458045	Tumebacillus avium	3	WP_087458045_3	MEIKALEVTGLEVMDLNDAMALPETAASSGSSSSSGCSTCGSSSCCGSC	yes	3255	8.09	NF033400.3	1.3e-18	thiazolyl_B: thiazolylpeptide-type bacteriocin
WP_087767808	Streptomyces sp. CS057	1	WP_087767808_1	MGTREYSRTPAVPDISGPAAAVSVITLRTRS	no	1	-3.63	none	none	none
WP_087767808	Streptomyces sp. CS057	2	WP_087767808_2	MPPRRAPDNEQWTEPDICHVPPDRPPPCVRGRRAAESP	no	160	-11.22	none	none	none
WP_087767808	Streptomyces sp. CS057	9002	WP_087767808_9002	MRLSGELLIDFSAGPEGDRVPSAVGNHTHRRSPDRRARAWGYTEMSKTMETMDVDAMFASFDIEELDTLEIADGVALPEMGASYLNAPLCCSSSSSCC	yes	13271	38.26	NF033400.3	1.7e-09	thiazolyl_B: thiazolylpeptide-type bacteriocin
WP_087767808	Streptomyces sp. CS057	9003	WP_087767808_9003	MSMAIEAMNADALFDSFDIEELDTMEVADGVALPEMGASTGNTMCCSSSSSSCC	yes	12479	36.72	NF033400.3	7.2e-14	thiazolyl_B: thiazolylpeptide-type bacteriocin
WP_087767808	Streptomyces sp. CS057	9004	WP_087767808_9004	MSKIVETMDVDAMFDSFDIEELGTMELADGVALPEMGASKGDFTCCSSSSSSCC	yes	12850	35.79	NF033400.3	9.5e-13	thiazolyl_B: thiazolylpeptide-type bacteriocin
WP_087767808	Streptomyces sp. CS057	9005	WP_087767808_9005	MRSTLETADVDAMFDSFDIEELDTMEIADGVALPEMAASSIPVTCCSSSSSSCCCC	yes	13778	20.71	NF033400.3	1.1e-13	thiazolyl_B: thiazolylpeptide-type bacteriocin
WP_088248048	Deinococcus indicus	1	WP_088248048_1	MNEQTTTATAEVIELNDLHLEDVSVAVEEDAYALPEAGASVSPKYSCTVVIER	yes	4137	48.26	PF11094.7	9.5e-06	Membrane-associated tegument protein
WP_088248048	Deinococcus indicus	2	WP_088248048_2	MNEPTTTAIPEVIELNDLHLEDVSVAVEEDAYDLPEAGASASPRFSCSIIIEL	yes	4797	47.21	none	none	none
WP_088248048	Deinococcus indicus	3	WP_088248048_3	MNEPTTTAIPEALELNDLHLEDVSVAVEEDAYDLPEAGASLSPRFSCSIVIDLS	yes	4586	43.47	none	none	none
WP_088248048	Deinococcus indicus	4	WP_088248048_4	MNEQNTTATSEVIELNDLHLEDVSVAVEEDAYALPEAGASASPKYSCTVVIKPN	yes	4354	41.35	PF11094.7	1.6e-05	Membrane-associated tegument protein
WP_088248048	Deinococcus indicus	5	WP_088248048_5	MNEPTTTAIPEALELNDLHLEDVSVAVEEDAYDLPEAGASLSPRFSCSIIIARE	yes	5014	34.88	NF033400.3	4.9e-05	thiazolyl_B: thiazolylpeptide-type bacteriocin
WP_088248048	Deinococcus indicus	9044	WP_088248048_9044	MWHTTPAGVEALGQPCSITGPTLGSPSCTGPTLGSPSCTGPTLGSPSCTGPTLGSPAGTVL	no	15640	-33.55	NF033482.1	0.036	RiPP_thiocil: thiocillin family RiPP
WP_088549059	Paenibacillus sp. St-s	1	WP_088549059_1	MKEKIQTLLKDNSLMDQFMQGRLQLEGISSDQLHALRNVITNSKHSRDNYSFWGWG	yes	1423	15.35	none	none	none
WP_088549059	Paenibacillus sp. St-s	2	WP_088549059_2	MKHPDEKPREMRRSAEEIIQLRMRTLSSIFETMNKQHLPSSTHNHLKFYNGKSKQSSN	yes	27	8.5	none	none	none
WP_088549059	Paenibacillus sp. St-s	3	WP_088549059_3	MLSFQLAAIPLRFMTHKATSYYIILIIEQLFRPHKDDCQFSLRIK	yes	3429	6.5	none	none	none
WP_089003128	Micromonospora echinofusca	1	WP_089003128_1	MRDMTATLADLEDLNLADLEVSDLLEVHAVRESVALPETGASASTSAVWQWLGYSSCAAQLPQ	yes	2982	51.27	NF033401.1	5.2e-06	thiazolyl_BerA: thiocillin/thiostrepton family thiazolyl peptide
WP_089003128	Micromonospora echinofusca	2	WP_089003128_2	MNDLPGAVWRTSSRSNDQGLCVEVADNLVDALGVVGVRDSKDQAGPTLAVSPPGWTAFVGAIRAGRFGR	no	6951	20.66	PF04149.11	6e-24	Domain of unknown function (DUF397)
WP_089003128	Micromonospora echinofusca	3	WP_089003128_3	MRQTAPGRSFIVVTFLSSVRQPAAGTGTGRGRPGRPRRGMATESATINAEDAVPGRTVGATGDRR	yes	6785	-7.04	none	none	none
WP_089009171	Micromonospora viridifaciens	1	WP_089009171_1	MDAYSQVPGLRQKIWVSSTGPEGETWGAVYLWDNEESAYGRPPAASRVGELIGYRPTRREYFSVEAAVEGVSAVGALMAGLGMAYQDPTAEPLTRPREYVPGGEAPPIPMRGNGPGPLS	no	16	26.89	PF08803.10	4.6e-09	Putative mono-oxygenase ydhR
WP_089009171	Micromonospora viridifaciens	2	WP_089009171_2	MENELSTLDIDDLEISEFLDESRLEDSEVVAKVMSASCTTCECSCSCSS	yes	1390	26.16	NF033401.1	5.7e-24	thiazolyl_BerA: thiocillin/thiostrepton family thiazolyl peptide
WP_089009171	Micromonospora viridifaciens	3	WP_089009171_3	MSAAPGRQESGPGPFPRIGMGGASPPGTYSLGRVSGSAVGSWYAIPRPAISAPTALTPSTAASTEKYSRRVGR	yes	4	4.66	none	none	none
WP_089317077	Actinomadura mexicana	1	WP_089317077_1	MPSITQDAVTFEVAGGVDTHQDTHTAAVIDQVGRVLGTEQFPADAAGYAALLDWMRRFGQVGPVGVEGTGA	no	434	31.99	PF01548.16	6.3e-12	Transposase
WP_089317077	Actinomadura mexicana	2	WP_089317077_2	MDKLDLDGLKVESIEVVSLEGLESGHGMTEIDASCGAFCICATISCQAPVAE	yes	3595	29.26	NF033399.1	2.6e-09	thiazolyl_GetA: GE37468 family thiazolyl peptide
WP_089317077	Actinomadura mexicana	3	WP_089317077_3	SVVELERDVRGWINEWNKDPKPFVWTKTADETRSSKHSPHTANELTTHDTRTKAPDF	no	1621	13.11	none	none	none
WP_089535195	Lactobacillus sakei	1	WP_089535195_1	MSSKNIIVKIGQNICKISISDILFVSTNPNHDHSVILETTNDSLPTYGIISQYEEFKNLFRCHKSFVVNLNNIGTIDKSSRTITFKNSSKHCQISRRLMKPIMDTWLGM	no	1556	23.18	PF04397.14	2.5e-22	LytTr DNA-binding domain
WP_089535195	Lactobacillus sakei	2	WP_089535195_2	MKEQLKKKDEQLATKDEQLATKDEQLSKVYKLLDQQQQLELGTQKRLKTVGTGNDLSKNKAENVEEELRKEHKTAEKPQKRHWRQRRQ	no	6183	18.82	PF16046.4	0.00018	FAM76 protein
WP_089535195	Lactobacillus sakei	3	WP_089535195_3	MNVSGDIQNQLRASIYSKNLIESFNKQMKIQLALKSRFLTKMHLDNSYLTYLSNIIINF	yes	5157	1.93	PF00872.17	1.6e-06	Transposase, Mutator family
WP_089952438	Lechevalieria xinjiangensis	1	WP_089952438_1	MSSWPPEQQWSQPARPGSRGGPLLGVLALCLGVAGVVVTFLPVDLTGTRAYLAWVFGLPGLVVAVFGLLGDRAGKAMAAIGAVLSLLAVAIGVITIGNVVGVL	no	4894	42.9	PF07907.10	2.1e-06	YibE/F-like protein
WP_089952438	Lechevalieria xinjiangensis	2	WP_089952438_2	MKDLSFDLDDLELGDLAVTTMRDSVALPESGASGAPSSCSCGSSSCSSCHQPQLPTLPA	yes	2410	20.49	NF033399.1	1e-06	thiazolyl_GetA: GE37468 family thiazolyl peptide
WP_089952438	Lechevalieria xinjiangensis	3	WP_089952438_3	MVMTPMATASNDSTAPIAAIALPARSPSRPNTATTRPGNPKTHARYARVPVRSTGRNVTTTPATPRHRASTPSSGPPRDPGRAG	yes	4919	-5.06	none	none	none
WP_089987125	Lysinibacillus sp. LD79	1	WP_089987125_1	MKPRDGASIKAVFNDKYDYEISLTLMDGDLHHENVRPLSTAKGFVAIEMPDNVVEASESISIFMEKEEDKVQINIR	yes	3278	33.49	none	none	none
WP_089987125	Lysinibacillus sp. LD79	2	WP_089987125_2	MEKDLRKKELSANEFDLEVELLDLDEVSAIPETTASSGSTSCSASSTCGSTSCCGSC	yes	649	25.53	NF033400.3	1.1e-20	thiazolyl_B: thiazolylpeptide-type bacteriocin
WP_089987125	Lysinibacillus sp. LD79	3	WP_089987125_3	MNEMSEKIRIALIKRNMTLTQLAEKLEVSQPNLSKKLKRNNFHEEELRKIAKLLDMKFEAHFVMEDGTKI	no	7361	25.23	PF05584.10	2.3e-05	Sulfolobus plasmid regulatory protein
WP_089987125	Lysinibacillus sp. LD79	4	WP_089987125_4	MKKEMTTQTVNAKEFDLEVELLDLDEVSAIPETTASSGSTSCSASSTCGSTSCCGSC	yes	404	24.86	NF033400.3	2.1e-16	thiazolyl_B: thiazolylpeptide-type bacteriocin
WP_089987125	Lysinibacillus sp. LD79	5	WP_089987125_5	MKKEMYTQEVTTKEFDLEVELLDLDEVSAIPETTASSGSTSCSASSTCGSTSCCGSC	yes	152	19.67	NF033400.3	1.1e-20	thiazolyl_B: thiazolylpeptide-type bacteriocin
WP_089987125	Lysinibacillus sp. LD79	6	WP_089987125_6	MDEKKYGKWQVLAIILMIALLVAAFVLFFSGHYMVGFVLFGVFMLLLNFVSSWKALNNSEYVYLKNHKNNVKW	yes	2099	15.59	PF09972.8	3.2e-06	Predicted membrane protein (DUF2207)
WP_089987125	Lysinibacillus sp. LD79	7	WP_089987125_7	MKMLRTIWGILLCIYGVALYLKYFQIVSEGWKIVLTLLSGSLCILGIILMFKAIQKKE	no	2651	9.21	PF17319.1	0.00031	Family of unknown function (DUF5362)
WP_089987125	Lysinibacillus sp. LD79	8	WP_089987125_8	MNNDNVFTWGSAEYPTIIFLHGLGSAALAFKEMSK	yes	2917	7.73	PF02230.15	4.4e-08	Phospholipase/Carboxylesterase
WP_090002182	Lysinibacillus sp. SG53	1	WP_090002182_1	MNETQEKTRTLTSFTSMFEELRNNHGIDLLKYDSLDEFLIAFLTRTEQEFNTVHIPNELVYVNQVYEKMKIVQT	yes	6169	34.16	none	none	none
WP_090002182	Lysinibacillus sp. SG53	2	WP_090002182_2	MKKEMTTQTVNAKEFDLEVELLDLDEVSAIPETTASSGSTSCSASSTCGSTSCCGSC	yes	404	24.86	NF033400.3	2.1e-16	thiazolyl_B: thiazolylpeptide-type bacteriocin
WP_090002182	Lysinibacillus sp. SG53	3	WP_090002182_3	MEKDLRKKELSANEFDLEVELLDLDEVSAIPETTASSGSTSCSASSTCGSTSCCGSC	yes	649	24.82	NF033400.3	1.1e-20	thiazolyl_B: thiazolylpeptide-type bacteriocin
WP_090002182	Lysinibacillus sp. SG53	4	WP_090002182_4	MKKEMHTQEVTTKEFDLEVELLDLDEVSAIPETTASSGSTSCSASSTCGSTSCCGSC	yes	152	19.15	NF033400.3	1.1e-20	thiazolyl_B: thiazolylpeptide-type bacteriocin
WP_090002182	Lysinibacillus sp. SG53	5	WP_090002182_5	MDEKKYGKWQVLAIILMIALLVAAFVLFFSGHYMVGFVLFGVFMLLLNFVSSWKALNNSEYVYLKNHKNNVKW	yes	2106	13.34	PF09972.8	3.2e-06	Predicted membrane protein (DUF2207)
WP_090002182	Lysinibacillus sp. SG53	6	WP_090002182_6	MNNDNVFTWGSAENPTIVFLHGLGSAALAFKEMSK	yes	2917	9.03	PF02230.15	2.6e-08	Phospholipase/Carboxylesterase
WP_090003615	Lentzea violacea	1	WP_090003615_1	MKDLSFDPDDLELGDLAVTSLRDSVALPESGASGGASSCSCGSSSCSSCTQPPVQTA	yes	2411	13.26	NF033399.1	1.6e-07	thiazolyl_GetA: GE37468 family thiazolyl peptide
WP_090003615	Lentzea violacea	2	WP_090003615_2	MQLLHDELPHEHDDAPPDAPDSGNATESRREVTARSPSSRSSGSKERSFMPCPHVFSCGELARGLFGTG	no	2436	-1.6	none	none	none
WP_090003615	Lentzea violacea	3	WP_090003615_3	MRAARISGGSPVTPSRAAVRIVISALTEDNPAVGGST	no	514	-23.71	none	none	none
WP_090047425	Lechevalieria fradiae	1	WP_090047425_1	MSTPDNFTVDHEQLRGHAATLAGYADQLSATAARMPDRLGQELGSFAQFLAAGLGGAMGRTRTAFGDVASTLDKVSIGVRQTADAYQRTDDGNAASFTGVDR	no	5645	53.98	PF10824.7	1.4e-13	Excreted virulence factor EspC, type VII ESX diderm
WP_090047425	Lechevalieria fradiae	2	WP_090047425_2	MTGYEVSPELLQDRVRTLTRLAELTGDLVATASRLAERHPLLGTAPPAQDLSRRLQDAGSGLAGEVGAAEREVREFRRMLAEIGTAYTDTDEEQARKAAR	no	6919	49.69	none	none	none
WP_090047425	Lechevalieria fradiae	3	WP_090047425_3	MDPAQWLADYRGRLEQVAHQARQASAGLAEAGASATSPRGEVTVTVNAGGVLGDVALTPAARRLDVDTLAMLIVSTAREAQRIAGARMAEVMAGYLGEGEALDEVTRHLPEAVR	no	5950	45.13	PF02575.15	1.3e-16	YbaB/EbfC DNA-binding family
WP_090047425	Lechevalieria fradiae	4	WP_090047425_4	MKDLSFDLDDLELGELAVTSMRDSVALPESGASGAPSSCSCGSSSCSSCTQPQLPPA	yes	2386	16.82	NF033399.1	4.4e-07	thiazolyl_GetA: GE37468 family thiazolyl peptide
WP_090064780	Lentzea flaviverrucosa	1	WP_090064780_1	MKDLSFDPDDLELGDLAVTSLRDSVALPESGASGGASSCSCGSSSCSSCTQPPVQNA	yes	2410	6.96	NF033399.1	1.6e-07	thiazolyl_GetA: GE37468 family thiazolyl peptide
WP_090064780	Lentzea flaviverrucosa	2	WP_090064780_2	MGVGRFAPVVACGQAEGGASGVGLVDADHAVGLEGVEGGVEAGAVGRGADAQCVSRGGEVRRDLGEGSEHRGVDRAELVVGEGFEGSPRV	no	789	-10.14	none	none	none
WP_090064780	Lentzea flaviverrucosa	3	WP_090064780_3	MRAARTSGGSPVTPSRAAVRIVTSVLTERKPSAVGGST	no	518	-20.95	none	none	none
WP_090933862	Nonomuraea jiangxiensis	1	WP_090933862_1	MWRAARGEYEWSPAAPESAWQETIRTLHDTWVALDDAGRFDARRPLWADQAGTGRHPAVRVALDHCAHLFANRLGVPLDTEAALRRMAAAATTRLGRTA	yes	3	43.74	PF14028.5	2.3e-12	Lantibiotic biosynthesis dehydratase C-term
WP_090933862	Nonomuraea jiangxiensis	9001	WP_090933862_9001	MPSNTLLALDDLDIEAIHVVEIPGIADSLAAGHSMPETGASACCSIVCSSCCCSC	yes	8895	11.5	NF033399.1	1.5e-11	thiazolyl_GetA: GE37468 family thiazolyl peptide
WP_090945800	Nonomuraea jiangxiensis	1	WP_090945800_1	MSAENFTLDLRGLDVDSIDVVSADSIVVEGHGAIETGASSALGYCSSYLTATSCWAPEE	yes	3839	46.44	NF033399.1	1.7e-05	thiazolyl_GetA: GE37468 family thiazolyl peptide
WP_090945800	Nonomuraea jiangxiensis	2	WP_090945800_2	MSSQSGQPAPETLGLNNASGEKALLSVRSALIFTIAAMIGAAAGVLSLWAEFSTPVSIIAACTAFSSAVAFLNAIIS	no	598	26.51	PF05421.10	0.0028	Protein of unknown function (DUF751)
WP_090945800	Nonomuraea jiangxiensis	3	WP_090945800_3	MIALRKATAELNAVHAAMIDTGVENSAHRLSTPAAAPIIAAIVKIRAERTDSRAFSPEALFKPRVSGAG	yes	605	12.73	none	none	none
WP_090945800	Nonomuraea jiangxiensis	9002	WP_090945800_9002	MNGTSALSLRQLQYFCAVVESGSVTEAAKRLHVSAGGVSLAITQLEELLDVQLTLRTRGKGVEITDAGRSV	no	26401	44.38	NF033524.1	1.6e-05	lasso_PadeA_fam: paeninodin family lasso peptide
WP_091094846	Micromonospora citrea	1	WP_091094846_1	MYLQFVLWDLSKSDVSVEDLRGYLRDYAVEAYSRLPGMRLKMWFANPERQVWGAVYLWDGAEYMDGPARVSRAVRLIGYPPTSVSVFEVEAVAEGDSAYENLTALGRAFT	yes	5432	87.62	PF08803.10	3.5e-09	Putative mono-oxygenase ydhR
WP_091094846	Micromonospora citrea	2	WP_091094846_2	MKTSDELDFELDDLPMDVFDLAESGLTIESLTAGHGMPEHGASLPFCSCSATCSCCPSSSS	yes	3743	20.71	NF033399.1	2.8e-29	thiazolyl_GetA: GE37468 family thiazolyl peptide
WP_091094846	Micromonospora citrea	3	WP_091094846_3	MRCSCRLRKIASDCCPGAIMCRSAGRHKGGDGCSPGYDLGRTRSYRAATVTYVEFHLRQFCAFPGAIHLV	yes	3983	-14.46	none	none	none
WP_091104240	Nonomuraea pusilla	1	WP_091104240_1	MYVSIVAWDLTRSAQTVESLRAYLRHYAVDAYSRLEGMRLKMWFANPERQVWGAVYLWDSAEHMSGPAHVSKAVELIGYPPTSVSVFQLEAVAEGMSAHETLTDLGVALAQAT	yes	5066	69.9	PF08803.10	1.2e-09	Putative mono-oxygenase ydhR
WP_091104240	Nonomuraea pusilla	2	WP_091104240_2	MSVSKGLDFDLANLPMDVFELADSGLGLESLTAGHGLTETGASTSALCSCSVACSSSS	yes	3426	19.14	NF033399.1	1.5e-28	thiazolyl_GetA: GE37468 family thiazolyl peptide
WP_091104240	Nonomuraea pusilla	3	WP_091104240_3	MKNTLLLACAPALATACGTGEEESPADGR	yes	7955	-4.46	none	none	none
WP_091243560	Aquimonas voraii	1	WP_091243560_1	MDNNNAIGFDDIDVESMNIDGLEVVSLKDALALPETGASSGISSCNSCSTCGSTSTCGSCNGGDGGSGGNGGNGGSPPVTIQP	yes	1646	42.63	NF033399.1	3.8e-06	thiazolyl_GetA: GE37468 family thiazolyl peptide
WP_091243560	Aquimonas voraii	2	WP_091243560_2	MRGSKGQWGRNDRRCADALDA	yes	7150	-18.73	none	none	none
WP_091243560	Aquimonas voraii	3	WP_091243560_3	MPPRTPLPPAPGGVAPGSSLSCLTPSLKPQRFELRGTGAPPRVAARGRTADCRAHAATRLSRSGWRPRDAGSEARCRWIHSQ	no	1918	-24.43	none	none	none
WP_091295323	Amycolatopsis xylanica	1	WP_091295323_1	MSDFELDSLDLGELTVTSLRDTVALPETGASWGSCSCQGSSSCSQQPVEQ	yes	2449	19.22	NF033400.3	1.2e-21	thiazolyl_B: thiazolylpeptide-type bacteriocin
WP_091482382	Gracilibacillus orientalis	1	WP_091482382_1	MATENNVLEEELMDFNDVDLDEAFEGVEVIELDESVTLSETAASSGISSCTSCSCCASTSCCSVKIT	yes	4073	35.05	NF033400.3	7.1e-18	thiazolyl_B: thiazolylpeptide-type bacteriocin
WP_091482382	Gracilibacillus orientalis	2	WP_091482382_2	MVEGVGLEPTNPMGADLQSAAFGQLRYPSIIKEPIK	no	6330	-2.21	none	none	none
WP_091482382	Gracilibacillus orientalis	3	WP_091482382_3	MPACHAGGRGFESRPDRHYNLSIPGSVAQSVEQRTENPCVGGSIPSRATTFIDFFLI	yes	6433	-3.76	none	none	none
WP_091614370	Amycolatopsis saalfeldensis	1	WP_091614370_1	MSAPTSIQANVGVAGLTGLDTDTLEISDYLDETLLDSHDLTETMASSSSCTTCICTCSCSS	yes	4556	23.87	NF033401.1	8.6e-20	thiazolyl_BerA: thiocillin/thiostrepton family thiazolyl peptide
WP_091614370	Amycolatopsis saalfeldensis	2	WP_091614370_2	MHENHWSHLPESFLCRSHRFAREPRAAEGRSRPVPATGAVLGGVRYLAQELQLQVQMQVVHDDELAIVSVRSCESSSVSSR	no	4413	0.73	none	none	none
WP_091614370	Amycolatopsis saalfeldensis	3	WP_091614370_3	MGIRIGTTNSGCSRLTLDTP	no	4922	-10.6	none	none	none
WP_091626684	Micromonospora peucetia	1	WP_091626684_1	MPDMTATLADLEDLNLADLEVSDLLEVHAVRDAVALPETGASASTSAVWQWLGYSSCAAQVLQ	yes	2760	36.49	NF033401.1	2.8e-06	thiazolyl_BerA: thiocillin/thiostrepton family thiazolyl peptide
WP_091626684	Micromonospora peucetia	2	WP_091626684_2	MNDLPGAVWRTSSRSNDQGLCVEVADNLVDALGVVGVRDSKDQAGPTLAVSPPGWTAFVGAIRAGQFGH	no	6894	20.98	PF04149.11	6e-24	Domain of unknown function (DUF397)
WP_091626684	Micromonospora peucetia	3	WP_091626684_3	MLTGGAGDADTADATGPTGSTVVGVDDRPQREP	yes	2645	-7.77	none	none	none
WP_091636919	Lysobacter sp. cf310	1	WP_091636919_1	MARWQRGGRDYPNLDVASRGSTPFSVRMR	yes	7102	-8.13	none	none	none
WP_091636919	Lysobacter sp. cf310	9002	WP_091636919_9002	MNSDFDFDSLDLASLNIEGMEVVTLKEAMALPETGASSVVSSSNSCSSCGSSSCANDNIAE	yes	10842	32.83	NF033399.1	9.1e-08	thiazolyl_GetA: GE37468 family thiazolyl peptide
WP_092053477	Bhargavaea ginsengi	1	WP_092053477_1	MKKVKDLVLAAAMVLVMVLPGISSIEVGAGNNEISPLDKGDRGEQIL	no	1355	18.52	none	none	none
WP_092053477	Bhargavaea ginsengi	2	WP_092053477_2	MNKPVNKQANEQAKKEFEVDVDFLDLDEVSAIPETTASSGSTSCSATSTCGSTSCCGSC	yes	270	9.97	PF08961.9	5.6e-06	Nuclear receptor-binding factor 2, autophagy regulator
WP_092053477	Bhargavaea ginsengi	3	WP_092053477_3	MNSKPEEQTKKEFEVDVDFLDLDEVSAIPETTASSGSTSCSATSTCGSTSCCGSC	yes	59	6.54	PF07384.10	2.4e-05	Protein of unknown function (DUF1497)
WP_093271394	Saccharopolyspora shandongensis	1	WP_093271394_1	MEDLKLELESLQVESLAFGADADRDLQSLGMGHGMTEVGASAGCCCCTCSCCCCPCG	yes	1305	-0.39	NF033399.1	4.6e-09	thiazolyl_GetA: GE37468 family thiazolyl peptide
WP_093271394	Saccharopolyspora shandongensis	2	WP_093271394_2	MAKGLASRLGGKITNEGAFMVQNRHRLGASVAD	yes	7964	-3	none	none	none
WP_093271394	Saccharopolyspora shandongensis	3	WP_093271394_3	MISGWICVAVRVAEPQTPPGLRDPRLVYAQYAALGLSSPDDV	yes	1656	-5.07	none	none	none
WP_093484014	Streptomyces sp. 2333.5	1	WP_093484014_1	MSTAAIVGQEIGVEGLTGLDVDALEISEYMDETLLDGEDLSVTMVSSASCTTCICTCSCSS	yes	5102	24.34	NF033401.1	3.4e-22	thiazolyl_BerA: thiocillin/thiostrepton family thiazolyl peptide
WP_093484014	Streptomyces sp. 2333.5	2	WP_093484014_2	MSTVAAVGQDVGVEGLTGLDAGALEISETRTRRCSTARTWPSR	yes	4866	-1.49	none	none	none
WP_093484014	Streptomyces sp. 2333.5	3	WP_093484014_3	MPFTLPFGKFAVASIAPHAAGHGKLNLQPAPRDSCHPAEADHKHRDF	no	5286	-5.04	none	none	none
WP_093484014	Streptomyces sp. 2333.5	9016	WP_093484014_9016	MAVTLISSVSCTTCICSGRCSS	yes	4813	-34.66	NF033401.1	4.4e-06	thiazolyl_BerA: thiocillin/thiostrepton family thiazolyl peptide
WP_093590332	Lentzea waywayandensis	1	WP_093590332_1	MKDLSFDPDDLELGDLAVTSLRDSVALPESGASGGASSCSCGSSSCSSCTQPPVQNA	yes	2410	16.6	NF033399.1	1.6e-07	thiazolyl_GetA: GE37468 family thiazolyl peptide
WP_093590332	Lentzea waywayandensis	2	WP_093590332_2	MQLLHDELPHEHDEAPPEAPDSGSATESRREVTARSPSSRSSGSKERSFMPCPHVFSCC	no	2435	-9.02	none	none	none
WP_093590332	Lentzea waywayandensis	3	WP_093590332_3	MVARCSLGDPSGPPVLRKVADVRGDFHTSAGFWGNQIRQLRRPPIPGVSRARRRRYRIWTQR	yes	5484	-19.29	none	none	none
WP_093636282	Streptomyces sp. SceaMP-e96	1	WP_093636282_1	MSSNPFEDPDGTYLVLINDEGQHSLWPSFVVVPAGWRTVLEESSRDAALEYIDTHWTDMRPKSLVQAMEGSGAA	yes	6282	36.68	PF03621.12	4.5e-31	MbtH-like protein
WP_093636282	Streptomyces sp. SceaMP-e96	2	WP_093636282_2	MEDTEFDFNLEDIPSDVFELADRGLTVESLTSGHGLVENGASSPSCGSSCSSLP	yes	3698	21.07	NF033399.1	2.3e-26	thiazolyl_GetA: GE37468 family thiazolyl peptide
WP_093636282	Streptomyces sp. SceaMP-e96	3	WP_093636282_3	MSVQWVSMYSSAASRLLSSRTVRQPAGTTTNEGHSECCPSSLIRTR	no	6331	-9.55	none	none	none
WP_093656411	Streptomyces wuyuanensis	1	WP_093656411_1	MYLSIVMWDLKKSEATVESLREYLRDYAVDAYSTLEGMRLKAWFSDADRQLWGAVYLWDRADQMPGLYGVSRVVELIGYPPTSVGGFALEAIAEGKSVHETLAGLGVALEGGAP	no	5908	51.66	PF08803.10	8.3e-08	Putative mono-oxygenase ydhR
WP_093656411	Streptomyces wuyuanensis	2	WP_093656411_2	MEQQIELDVLEISDLIAGAGENDDLAQVMAASCTTSSVSTSSSSSSS	no	185	4.38	NF033401.1	6.1e-20	thiazolyl_BerA: thiocillin/thiostrepton family thiazolyl peptide
WP_093656411	Streptomyces wuyuanensis	3	WP_093656411_3	MSSTTRLTPYKPGIWSALSHR	yes	6072	1.86	none	none	none
WP_093739484	Streptomyces sp. DvalAA-14	1	WP_093739484_1	MDEFKQSSPSLAAAVADLALELDLASLAGDEQSQSLTAGHGMTEASASFCCAPPPNCCNCSCS	no	6422	22.18	NF033399.1	2.5e-10	thiazolyl_GetA: GE37468 family thiazolyl peptide
WP_093739484	Streptomyces sp. DvalAA-14	2	WP_093739484_2	MCAHWLNCWSGKVSCATPKGTYDTD	yes	5933	0.25	none	none	none
WP_093739484	Streptomyces sp. DvalAA-14	3	WP_093739484_3	MCVVFSSEAGVWCADLSRTAGRAPVRGG	yes	5995	-13.71	PF08972.10	5.8e-06	Domain of unknown function (DUF1902)
WP_093850009	Streptomyces pini	1	WP_093850009_1	MAARALPVDESPACRPLGTAGLVGPRRPEPIPVFPA	yes	3724	-6.63	none	none	none
WP_093850009	Streptomyces pini	2	WP_093850009_2	MCFLPEPFTGWGPIFGQERRVVKE	yes	3515	-7.05	none	none	none
WP_093850009	Streptomyces pini	3	WP_093850009_3	MDRLRTTAVDLCRGPLPRGAPRGTPCDTRHTARRGAPGPDPGRTDEGSAPPSGGADPSDPRL	yes	7176	-14.59	none	none	none
WP_093850009	Streptomyces pini	9004	WP_093850009_9004	MSSVAETEIFDSFDIEELEVLDVSDSVALPEMGASSGVTMTETDAIEGTFCCSSSSSSSSCCCC	yes	12790	31.61	NF033400.3	1.6e-12	thiazolyl_B: thiazolylpeptide-type bacteriocin
WP_093858544	Streptomyces sp. TLI_053	1	WP_093858544_1	MPAVTAFMLVKTTPEWLGMSVDERVHAFTTQVLPVIEARARGVRSRFYDTEFYSARVTDIWVWEADDHDSYRLLVDALRETPFWDRWFEVVELLVGTENGYARTYGLDPVATVAV	yes	5100	75.21	PF17074.4	3.7e-65	Darcynin, domain of unknown function
WP_093858544	Streptomyces sp. TLI_053	2	WP_093858544_2	MSDHLQDALAFDGLDLDLDLGELTVTALRDSIALPEGGASSNPASSSCQSSSNSSVIIHPPATRW	yes	2919	39.24	NF033400.3	1.1e-13	thiazolyl_B: thiazolylpeptide-type bacteriocin
WP_093858544	Streptomyces sp. TLI_053	3	WP_093858544_3	MSDMSSDFGLDLQDLDLSELTVTALRDTVALPENGASHGSCSCQASSSCVQPNLSATELI	yes	3162	30.36	NF033399.1	1.1e-08	thiazolyl_GetA: GE37468 family thiazolyl peptide
WP_093858544	Streptomyces sp. TLI_053	4	WP_093858544_4	MAILDLQTMELPETEAAPIDDTLASTSSLSVLNCGTSTVSTLICL	no	7696	23.23	NF033212.1	4.2e-20	SapB_AmfS_lanti: SapB/AmfS family lantipeptide
WP_093941962	Actinoalloteichus hoggarensis	1	WP_093941962_1	MNANSVASVDVGIEGLTGLDVDTLEIGDYLDETVLDTTDLTETMTSSSSCTTCICTCSCSS	yes	4805	29.09	NF033401.1	5.9e-20	thiazolyl_BerA: thiocillin/thiostrepton family thiazolyl peptide
WP_093941962	Actinoalloteichus hoggarensis	2	WP_093941962_2	MCRTDAPTLLDQDRNRRHELQLQVQMHVVQDDDEVIVSVRSVVSRTVSSR	no	4755	8.8	none	none	none
WP_093941962	Actinoalloteichus hoggarensis	3	WP_093941962_3	MTIASIIRARDDTESVQQKTGRPLTIIQ	yes	5211	6.6	none	none	none
WP_094191376	Streptomyces katrae	1	WP_094191376_1	MDNLTAEDFASFELEDLEILDVVDGVALPEMGASNLGSWLCCSSSSSGSSCC	yes	124	25.87	NF033400.3	1.3e-10	thiazolyl_B: thiazolylpeptide-type bacteriocin
WP_094191376	Streptomyces katrae	2	WP_094191376_2	MDKNLGTEDFASFELEEIEVLDVAEGAALPEVGASSGGWLCCSSSSSSSCC	yes	407	24.15	NF033400.3	7.5e-16	thiazolyl_B: thiazolylpeptide-type bacteriocin
WP_094191376	Streptomyces katrae	3	WP_094191376_3	MSFRAPGNSGGNRARVCAKGARDECNGAPLPVSGEVLEVFREPVRAGNDSSRQADRPGKRKT	yes	575	-6.28	none	none	none
WP_094236697	Tumebacillus algifaecis	1	WP_094236697_1	MKKYLISAILLVILALNEDPHGTPIQQQAYDKPIGPLSPRAVAATAHFGSEHTVNSTLDTPSALHARLHG	no	5446	21.2	none	none	none
WP_094236697	Tumebacillus algifaecis	2	WP_094236697_2	MEIKALEVTGLEVMDLNDAMALPETAASSGSSSSSGCSTCGSSSCCGSC	yes	3053	12.46	NF033400.3	1.3e-18	thiazolyl_B: thiazolylpeptide-type bacteriocin
WP_094236697	Tumebacillus algifaecis	3	WP_094236697_3	MEIKALEVTGLEVMDLNDAMALPETAASSGSSSSSGCSTCGSSSCCGSC	yes	3250	11.99	NF033400.3	1.3e-18	thiazolyl_B: thiazolylpeptide-type bacteriocin
WP_094236697	Tumebacillus algifaecis	4	WP_094236697_4	MEIKALEVTGLEVMDLNDAMALPETAASSGSSSSSGCSTCGSSSCCGSC	yes	2858	8.51	NF033400.3	1.3e-18	thiazolyl_B: thiazolylpeptide-type bacteriocin
WP_095513448	Rubrivirga sp. SAORIC476	1	WP_095513448_1	MHHWPHPRLTMDNLTLDIDLSGVTDADVALLQESAGRGMPEFAASCCDDGCTNSCGSCDDGPRETTPEIGQ	yes	2465	13.69	NF033399.1	7.2e-07	thiazolyl_GetA: GE37468 family thiazolyl peptide
WP_095513448	Rubrivirga sp. SAORIC476	2	WP_095513448_2	MAPDRRTIVREQHVRRGLDIEYRAEAGDPVGRPRSPRETPRR	yes	4564	-1.21	none	none	none
WP_095513448	Rubrivirga sp. SAORIC476	3	WP_095513448_3	MGAVMQLVSVWGRSVRDALMCIFWISVRL	no	2738	-4.34	none	none	none
WP_096156416	Bacillus sp. FJAT-45066	1	WP_096156416_1	MHDYIKERTIKIGKYIVETKKTVRVIAKEFGVSKSTVHKDLTERLPEINPDLANEVKSILDYHKSIRHLRGGEATKLKYKKEEEIVK	yes	5136	24.02	PF12116.7	7.7e-44	Stage III sporulation protein D
WP_096156416	Bacillus sp. FJAT-45066	2	WP_096156416_2	MKKIVKAFVFVSLITFVSIATPAFADEVKTTTNNSGEVSPNSHKDPTIPSED	yes	3654	19.85	none	none	none
WP_096156416	Bacillus sp. FJAT-45066	3	WP_096156416_3	MKKDQVLNNVELKLDVEVYEVSSATVLETMGASIGKNSCSVIVQQ	yes	3065	19.12	NF033400.3	1.2e-07	thiazolyl_B: thiazolylpeptide-type bacteriocin
WP_096156416	Bacillus sp. FJAT-45066	4	WP_096156416_4	MFAADARLLREKRETGDPTGARAEEAPGPPAESEHLQRTSTISTLIKPSTKKQLVPTQNHVLKKEFSNKTLVPLDFLAYSLL	yes	5589	10.67	none	none	none
WP_096437936	Bacillus populi	1	WP_096437936_1	MSKTVAIEKEVAVKDFDLEVDFLDLDEVGAIPETTASSGTSSCSASSTCGSSSCCGSC	yes	41	10.99	NF033400.3	3e-20	thiazolyl_B: thiazolylpeptide-type bacteriocin
WP_096437936	Bacillus populi	2	WP_096437936_2	MITRSSNVHFYAKILHIQLHL	no	289	-9.09	none	none	none
WP_096495001	Actinosynnema pretiosum	1	WP_096495001_1	MSDLKITSTTTATRHVVTATGELDHRSASRLREAIAGVPLGSGHHLVLDLSSLAFCDSSGLTVFIGAHERAEAEQAAFSLVGPPPPVHKMLRLTGLDTVLTVLSKPAGLLHP	yes	7598	60.58	PF01740.20	9.3e-17	STAS domain
WP_096495001	Actinosynnema pretiosum	2	WP_096495001_2	MDLTFDESELDLGDLAVTAMRDAVALPETGASTAACSCSSTSCCCCQQPPMPELPQV	yes	2392	24.83	NF033399.1	1.6e-06	thiazolyl_GetA: GE37468 family thiazolyl peptide
WP_096495001	Actinosynnema pretiosum	3	WP_096495001_3	MGEVGVDLPDRVGEVGEGVLFGGADQGFVVAGALGAEDCRQDAGEGAEVVAEKGVAGPGSGGDLAERGLRGWEAVVEDVEWKTCCPR	yes	5926	-13.21	none	none	none
WP_096560225	Staphylococcus felis	1	WP_096560225_1	MSEFNTDILDNVDLDSLELASEEISEKEEKEIMGASCTTCVCTCSCCTT	yes	7527	21.56	PF04763.11	1e-05	Protein of unknown function (DUF562)
WP_096560225	Staphylococcus felis	2	WP_096560225_2	MAKYSVKDSDYLVNQKIFDVFEAFYKSLKGETRLDLFWFL	no	5698	5.86	PF12108.7	1.1e-05	Splicing factor SF3a60 binding domain
WP_096560225	Staphylococcus felis	3	WP_096560225_3	MKMNQWIISLVVGILMFLVVFYIGQTTFLPALFCGLLGFICNVFVSWNARRNN	no	5293	4.39	PF07856.11	0.0012	Mediator of CRAC channel activity
WP_097223039	Streptomyces sp. Ag82_G6-1	1	WP_097223039_1	MTAKDIKNQDADKAFEGFDADELETLEVTDGVALPEMGASSGSIGTSSSSSSTCSAC	yes	1274	49.24	NF033400.3	1.1e-19	thiazolyl_B: thiazolylpeptide-type bacteriocin
WP_097223039	Streptomyces sp. Ag82_G6-1	2	WP_097223039_2	MTAKDIKNQDADKAFEGFDADELETLEVTDGVALPEMGASSGSIGTSSSSSSTCSAC	yes	1035	47.59	NF033400.3	1.1e-19	thiazolyl_B: thiazolylpeptide-type bacteriocin
WP_097223039	Streptomyces sp. Ag82_G6-1	3	WP_097223039_3	MRLQQAEQVLEDEEEVPIEPLEAPISGRATPSVTSRVSSSSASKPSNALSASWFLMSLAVMSHSFRRGRRFRHRISRP	no	1266	-3.74	none	none	none
WP_097239513	Streptomyces sp. 1331.2	1	WP_097239513_1	MSTPAGPGVLGSGDGACPHYSGGW	yes	3527	-4.15	none	none	none
WP_097239513	Streptomyces sp. 1331.2	2	WP_097239513_2	MVTRLPAGDGARQCRPVTSPR	yes	3458	-23.02	none	none	none
WP_097239513	Streptomyces sp. 1331.2	3	WP_097239513_3	MNAPGTSPVLGAGQALVGSPAPAIVRARPIAAPEDARAGRG	no	3530	-24.44	none	none	none
WP_097239513	Streptomyces sp. 1331.2	9002	WP_097239513_9002	MEDFDNLVLEDSAFELVDLGEVVPASVTAGYGLTELSASGGASSCCCCCPCCSCT	yes	14792	29.38	NF033399.1	2.7e-10	thiazolyl_GetA: GE37468 family thiazolyl peptide
WP_097239513	Streptomyces sp. 1331.2	9003	WP_097239513_9003	MEDFDNLVLEDSAFELVDLGEVVPASVTAGYGLTELSASGGASSCCCCCPCCSCT	yes	15021	28.99	NF033399.1	2.7e-10	thiazolyl_GetA: GE37468 family thiazolyl peptide
WP_097239702	Streptomyces sp. 1331.2	1	WP_097239702_1	MSALVADIRDAGLLDIDEDTIVFEDEFDADLAPVACLADPWVTYVPTRFPCEFNA	yes	6497	47.87	none	none	none
WP_097239702	Streptomyces sp. 1331.2	2	WP_097239702_2	MSDMSRTAATTGLDLQDLDLSELTVTSLRDTVALPENGASWGSCSCQASSSCAQPQVMVDTIG	yes	3213	38.39	NF033400.3	7e-23	thiazolyl_B: thiazolylpeptide-type bacteriocin
WP_097239702	Streptomyces sp. 1331.2	3	WP_097239702_3	MSDHAQSELALDAILALDGLDLGELTVTALRDTVALPETGASGAPSSSSCGSSSCATPYPPVYPY	yes	2933	26.47	NF033400.3	6.2e-16	thiazolyl_B: thiazolylpeptide-type bacteriocin
WP_097239702	Streptomyces sp. 1331.2	4	WP_097239702_4	MVSTITCGCAQEDEAWQEQEPQEAPFSGSATVSRREVTVSSLRSRSWRSRPVVAAVRDMSDMANSL	no	3220	7.87	none	none	none
WP_097635815	Glycomyces fuscus	1	WP_097635815_1	MAMQDSPAIDLPDLDFDDMEVMSVREAVAVPETGATSGSSSCTSTSCCGSSSCCSSGSCG	yes	4652	25.39	NF033400.3	2.1e-23	thiazolyl_B: thiazolylpeptide-type bacteriocin
WP_097635815	Glycomyces fuscus	2	WP_097635815_2	MPHSTVLGIDLPELDFDDMEVMSVREAVAVPETGATSGSSSCTSTSCCGSSSCCSGGSCG	yes	4985	21.95	NF033400.3	3.3e-23	thiazolyl_B: thiazolylpeptide-type bacteriocin
WP_097635815	Glycomyces fuscus	3	WP_097635815_3	MLRLQQLLLGWLLRLRRPVFIPDINVPQTPIREFALIRLAGA	yes	4902	-4.29	none	none	none
WP_097867410	Streptomyces sp. rh34	1	WP_097867410_1	MGIDETAVPGAYAHASGRAPRAPARTAPREERP	no	4569	-13.18	none	none	none
WP_097867410	Streptomyces sp. rh34	2	WP_097867410_2	MPPRRAADNEQRREPDICHVPPNRPPWRGPRTVNGRRPAEVAVPGGVGALRAGPPG	no	157	-15.11	none	none	none
WP_097867410	Streptomyces sp. rh34	3	WP_097867410_3	MGTREYSRTPAASDMSGPAAAVSVITLRTRS	no	2	-16.21	none	none	none
WP_097910655	Streptomyces sp. wa1071	1	WP_097910655_1	MRVDSSRPHGTETGPGGPAGLAARIARSVAATGPATGAPVSYTHL	no	7915	2.07	none	none	none
WP_097910655	Streptomyces sp. wa1071	2	WP_097910655_2	MGTREYSRTPAASDISGPAAAVSVITLRTRS	no	1	-6.07	none	none	none
WP_097910655	Streptomyces sp. wa1071	3	WP_097910655_3	MSGSAHCSLSGARRGGIVSPAGPRHTTSGGRHLPQRLPIMNGYAA	yes	72	-12.63	none	none	none
WP_097923571	Streptomyces sp. wa1063	1	WP_097923571_1	MGTREYSRTPAASDISGPAAAVSVITLRTRS	no	2	-6.07	none	none	none
WP_097923571	Streptomyces sp. wa1063	2	WP_097923571_2	MSGSAHCSLSGARRGGIVSPAGPRHTTSGGRHLPQRLPIMNGYAA	yes	71	-12.63	none	none	none
WP_097923571	Streptomyces sp. wa1063	3	WP_097923571_3	MGIDETAVPGAYAHAPGRAARPPRAPARTAPREERP	no	4573	-14.15	none	none	none
WP_097932819	Streptomyces sp. rh206	1	WP_097932819_1	MVTREYSRTPAASDMSGPAAAVSVITLRTRS	no	1	-6.54	none	none	none
WP_097932819	Streptomyces sp. rh206	2	WP_097932819_2	MSGSVHCSLSAARRGGIVSSAGLRHTTSDGRHLPKRLPIMNGYAA	yes	72	-8.09	none	none	none
WP_097932819	Streptomyces sp. rh206	3	WP_097932819_3	MGAVTHIRNLPPRLAVAARICQGDAGDGVSPLSRHCAGAVPWVVSLMRGPR	yes	1109	-11.23	none	none	none
WP_097963940	Streptomyces sp. or20	1	WP_097963940_1	MGTREYSRTPAASDMSGPAAAVSVITLRTRS	no	1	-6.31	none	none	none
WP_097963940	Streptomyces sp. or20	2	WP_097963940_2	MLYTVEGRCWVTILMLRPLRGDLGELSAGAKVLSSGGPARRAPEPPGTAASAGLRPSTVRGPRHGGRFGGT	yes	213	-11.79	none	none	none
WP_097963940	Streptomyces sp. or20	9001	WP_097963940_9001	MSMAIEAMNADALFDSFDIEELDTMEVADGVALPEMGASTGNTMCCSSSSSSCC	yes	12479	37.97	NF033400.3	7.2e-14	thiazolyl_B: thiazolylpeptide-type bacteriocin
WP_097963940	Streptomyces sp. or20	9002	WP_097963940_9002	MSKIMETMDADAMFDSFDIEELGTMELADGVALPEMGASKGDFTCCSSSSSSCC	yes	12853	34.44	NF033400.3	1.4e-12	thiazolyl_B: thiazolylpeptide-type bacteriocin
WP_097963940	Streptomyces sp. or20	9006	WP_097963940_9006	MRSTLETMDVDAMFDSFDIEELDTMEIADGVALPEMAASSLPVTCCSSSSSSCCCC	yes	13417	22.67	NF033400.3	1.3e-12	thiazolyl_B: thiazolylpeptide-type bacteriocin
WP_097996534	Bacillus anthracis	1	WP_097996534_1	MKEQKELKELKNEEFELDVEFLDLDEVSAIPETTASSGSSGCSASSTCGSSSCCGSC	yes	438	24.59	NF033400.3	2.9e-21	thiazolyl_B: thiazolylpeptide-type bacteriocin
WP_097996534	Bacillus anthracis	2	WP_097996534_2	MKEQKELKELKNEEFELDVEFLDLDEVSAIPETTASSGTSSCSASSTCGSSSCCGSC	yes	238	23.45	NF033400.3	2.6e-21	thiazolyl_B: thiazolylpeptide-type bacteriocin
WP_097996534	Bacillus anthracis	3	WP_097996534_3	MKEQKELKELKNEEFELDVEFLDLDEVSAIPETTASSGTSSCSASSTCGSSSCCGSC	yes	38	22.23	NF033400.3	2.6e-21	thiazolyl_B: thiazolylpeptide-type bacteriocin
WP_097996534	Bacillus anthracis	4	WP_097996534_4	MVKSIIKARESGRFYETKYLKGGEEMKEQKELKNEEFELDVEFLDLDEVSAIPETTASSGTSSCSASSTCGSSSCCGSC	yes	638	19.57	NF033400.3	7.1e-21	thiazolyl_B: thiazolylpeptide-type bacteriocin
WP_097996534	Bacillus anthracis	5	WP_097996534_5	MQSQKQQRVVGQVVVQRHQHVDHHHAAVHAKKIENGGKENERTKRIKRVKK	yes	574	9.37	none	none	none
WP_098200741	Bacillus wiedmannii	1	WP_098200741_1	KEKLDLEEMLAAANLEIIELDQAEALPSTAASSGSSSGNTCSTCGSSSSSTI	yes	4830	19.79	NF033400.3	1.8e-17	thiazolyl_B: thiazolylpeptide-type bacteriocin
WP_098200741	Bacillus wiedmannii	2	WP_098200741_2	MAKKKSFPLRIDPELHAVIEKWANDEFRSVNAHIEYLLREMAKQKGKLKKDKDA	no	5923	14.46	PF03869.13	3.3e-06	Arc-like DNA binding domain
WP_098200741	Bacillus wiedmannii	3	WP_098200741_3	MKVEIDNTISLISIPFDFWDM	yes	7566	-3.88	none	none	none
WP_098207032	Bacillus cereus	1	WP_098207032_1	MNKEIQNQANAIDFLELGDVEVLDVEGSLGMPETGASSAPVSWLCCSSSSSCCS	yes	7903	17.19	NF033400.3	4.9e-12	thiazolyl_B: thiazolylpeptide-type bacteriocin
WP_098207032	Bacillus cereus	2	WP_098207032_2	MAKKKSFPLRIDPELHAVIEKWANDEFRSVNAHIEYLLREMAKQKGKLKKDR	no	520	14.06	PF03869.13	2.9e-06	Arc-like DNA binding domain
WP_098207032	Bacillus cereus	3	WP_098207032_3	MKVEIDNTISFISIPFDFWDM	yes	2156	1.03	none	none	none
WP_098207032	Bacillus cereus	9003	WP_098207032_9003	MNKEMQNQANAIDFLELGDVEVLDVEGSLGMPETGASSAPVSWLCCSSSSSCCS	yes	8128	19.3	NF033400.3	4.9e-12	thiazolyl_B: thiazolylpeptide-type bacteriocin
WP_098207202	Bacillus cereus	1	WP_098207202_1	MEVMKIMEKMNKENVNLFDDLEITGLDITEVTDAISIPETGASSGSNGTYLCGSSSCCSSCCS	yes	3019	25.12	NF033400.3	2.2e-09	thiazolyl_B: thiazolylpeptide-type bacteriocin
WP_098207202	Bacillus cereus	2	WP_098207202_2	MEVIKIMEKMNKENVNFFDDLEITSLDITEVTDAISIPETGASSGSNGTYLCGSSSCCSSCCS	yes	2768	17.69	NF033400.3	3.6e-08	thiazolyl_B: thiazolylpeptide-type bacteriocin
WP_098207202	Bacillus cereus	3	WP_098207202_3	MQFLFQKQVLAVDLMVLTYVALHLVAHLVALKSILCIV	yes	2746	0.06	none	none	none
WP_098212038	Bacillus sp. AFS075034	1	WP_098212038_1	MGKIRVTYNVEFKKKAVDLYLKEGMSYKTVAKELGIHHSVVSRWVQHFEAEGIKGLEEKRGKAKGPGLGRPRTKPEDPGAKVKRLEVENEMLKKLLGM	yes	6867	41.96	PF01527.19	9.2e-14	Transposase
WP_098212038	Bacillus sp. AFS075034	2	WP_098212038_2	MKKQNLFKWKHYQPDIILLTVRWYLRYNLSFRDLVEMLEERGLSISHTTIMRWVHQYGPELDKRIRRHLKQTNHSWRVDETYIKVKDQWMYLYRAADSKGNTIDFFLNKTRDQKDDMIPL	yes	7217	38.55	PF03050.13	9.3e-11	Transposase IS66 family
WP_098212038	Bacillus sp. AFS075034	3	WP_098212038_3	MHKEKKEVRKKDSSWKAWFIIGTIQGVVLVAIIVMYFMGYF	yes	3361	15.33	PF00974.17	9.4e-06	Rhabdovirus spike glycoprotein
WP_098212038	Bacillus sp. AFS075034	4	WP_098212038_4	MWSFHVSKPRIITVDKNPAYPIAIEQLKKEKSIPDGMQLRQQKYLNNIVEQDHCFIKKRIRSMLGFKCFDTATSVLSGVEAMHMIKKEQSDLRDQSV	yes	5613	13.11	PF13610.5	3.8e-26	DDE domain
WP_098212038	Bacillus sp. AFS075034	5	WP_098212038_5	MDEDEQQEHGQEQEHNRDAPTSVIPIPLFNFSRSALASLLLFMKENSKFSTSIPERSKTSFFNISSTPHKYKFK	no	4821	10.71	none	none	none
WP_098223293	Bacillus thuringiensis	1	WP_098223293_1	MRNNKDVNDNLLDELDIEILELDDVESIPSSAATSGSGGSSTCGSSSCSSCSSSCA	yes	5674	16.71	NF033400.3	7.6e-11	thiazolyl_B: thiazolylpeptide-type bacteriocin
WP_098223293	Bacillus thuringiensis	2	WP_098223293_2	MKKLFNYSTEYIQKLIYNLSLAIGERALENCCFLTAYEPELPKELQLNKQNQKGS	no	6325	14.5	PF05931.10	9.3e-07	Staphylococcal AgrD protein
WP_098223293	Bacillus thuringiensis	3	WP_098223293_3	MTILQLMVKEELEQNGIKSIE	yes	5061	1.56	none	none	none
WP_098481582	Bacillus cereus	1	WP_098481582_1	MEVIKIMEKMNKENVNLFDDLEITGLDITEVTDAISIPETGASSGSNGTYLCGSSSCCSSCCS	yes	3018	24.22	NF033400.3	2.2e-09	thiazolyl_B: thiazolylpeptide-type bacteriocin
WP_098481582	Bacillus cereus	2	WP_098481582_2	MEVIKIMEKMNKENVNFFDDLEITGLDITEVTDAISIPETGASSGSNGTYLCGSSSCCSSCCS	yes	2767	19.68	NF033400.3	3.1e-09	thiazolyl_B: thiazolylpeptide-type bacteriocin
WP_098481582	Bacillus cereus	3	WP_098481582_3	MFLQRLFFKKLIFYKIKLFTKIKHRDNIISVRFPKI	yes	3260	-2.08	none	none	none
WP_098757123	Bacillus anthracis	1	WP_098757123_1	MEEEKMKEQKELKELKNEEFELDVEFLDLDEVSAIPETTASSGTSSCSASSTCGSSSCCGSC	yes	37	16.28	PF15842.4	2.3e-06	Domain of unknown function (DUF4718)
WP_098757123	Bacillus anthracis	2	WP_098757123_2	RHQHVDHRHAAVHAKKIENGGRENERTKRIKRVKK	yes	173	15.3	none	none	none
WP_098757123	Bacillus anthracis	3	WP_098757123_3	MTMIHMLMTLNNYLFHYLPLFLELHLLHPSLKTLHPIQILHFLTLLILFVLSFSLPPFSIFLA	no	54	-20.36	none	none	none
WP_099198214	Streptomyces cinnamoneus	1	WP_099198214_1	MNNDILEMDELDFQLEELSVLDIADARALPELGASNGSIGCSSSTCSSTCCC	yes	343	42.45	NF033400.3	3.1e-12	thiazolyl_B: thiazolylpeptide-type bacteriocin
WP_099198214	Streptomyces cinnamoneus	2	WP_099198214_2	MNNEILEMDELVFQLEELSVLDVSDAVALPEMGASSGWGCSSSTCSSCCC	yes	147	27.77	PF16320.4	7.9e-06	Ribosomal protein L7/L12 dimerisation domain
WP_099198214	Streptomyces cinnamoneus	3	WP_099198214_3	MTGRATAGIMRLMELEPDELSEDEINDLLDDDREAGWDDEGYDPDW	yes	2617	11.18	none	none	none
WP_099749137	Deinococcus sp. UR1	1	WP_099749137_1	MNEQTKAAIPEALELNDLHLEDVSVAVEEDAYDLPEAGASVSPRFSCSIIIDLS	yes	4370	54.27	NF033400.3	3.8e-05	thiazolyl_B: thiazolylpeptide-type bacteriocin
WP_099749137	Deinococcus sp. UR1	2	WP_099749137_2	MNEQTKAAIPEALELNDLHLEDVSVAVEEDAYDLPEAGASVSPRFSCSIVIAKE	yes	4590	50.09	NF033400.3	3.8e-05	thiazolyl_B: thiazolylpeptide-type bacteriocin
WP_099749137	Deinococcus sp. UR1	3	WP_099749137_3	MNEQTTTATAEALELNDLHLEDVSVAVEEDAYALPEAGASVSPKYSCTVVIEK	yes	4136	47.63	NF033400.3	9.5e-06	thiazolyl_B: thiazolylpeptide-type bacteriocin
WP_099749137	Deinococcus sp. UR1	4	WP_099749137_4	MNEQTTTAIPEALELNDLHLEDVSVAVEEDAYDLPEAGASASPRFSCSIIIQL	yes	4804	43.28	NF033400.3	2.8e-05	thiazolyl_B: thiazolylpeptide-type bacteriocin
WP_099872715	Streptomyces sp. 76	1	WP_099872715_1	MNDDLVLDLADLSVDDLDILPASPGASLETVNVGHAMVEIGASNCTSTGTPASCCSCCCC	yes	5796	26.3	NF033399.1	1.1e-07	thiazolyl_GetA: GE37468 family thiazolyl peptide
WP_099872715	Streptomyces sp. 76	2	WP_099872715_2	MRSAVVEATGETGASGYPRYAGNGIVADIDPSTRTVEAVLVDGAELDYGLTARVTS	no	3235	7.69	none	none	none
WP_099872715	Streptomyces sp. 76	3	WP_099872715_3	MGTSDAVCLSHGWWHRRLNIGV	no	3489	-2.2	none	none	none
WP_099888076	Streptomyces sp. 61	1	WP_099888076_1	MNHRLRHLTATLAAAAALALAAAAPADARPSGVDSHCGRYICVMTAHHNRFVQDITVQTRDGLRGTLRSYWGNFRSAKVNAASHRWEVGYEQKEAKLVCGGLERDGRTIEDGICVTI	no	6918	70.18	PF13801.5	1.2e-07	Heavy-metal resistance
WP_099888076	Streptomyces sp. 61	2	WP_099888076_2	MSENAATPGYDDHDLDLDLDLSELTVTALSDTAALPENGASWGSCSCQGSSSCAQPQVETPTV	yes	2456	41.07	NF033400.3	4.9e-20	thiazolyl_B: thiazolylpeptide-type bacteriocin
WP_099888076	Streptomyces sp. 61	3	WP_099888076_3	MGDAAGPGVAGGSAGAVDAARGDWPVRHASRRRCAAAAGVPCPSLEPLLPASLPVATSGDGRRSPRRPPPVPVPEKDRWPALK	yes	2860	-13.11	none	none	none
WP_099897193	Streptomyces sp. 1	1	WP_099897193_1	MSDLSRSVETETVLDLQDLDLSELTVTSLRDTVALPENGASWGSCSCQGSSSCAQPQQL	yes	3479	42.61	NF033400.3	5.5e-22	thiazolyl_B: thiazolylpeptide-type bacteriocin
WP_099897193	Streptomyces sp. 1	2	WP_099897193_2	MSDHLGGAPAPTDLRFDDLDLDLDLGELTVTALRDTVALPEGGASGAPSSTSCGSSSCAVPHPPTQPL	yes	3207	30.94	NF033400.3	3e-16	thiazolyl_B: thiazolylpeptide-type bacteriocin
WP_099897193	Streptomyces sp. 1	3	WP_099897193_3	MASPSRERAREVALTGTGPA	yes	7971	-7.35	none	none	none
WP_100333055	Bacillus sp. FJAT-45122	1	WP_100333055_1	MHDYIKERTIKIGKYIVETKKTVRVIAKEFGVSKSTVHKDLTERLPEINPDLANEVKSILDYHKSIRHLRGGEATKLKYKKEEEIVK	yes	5136	23.13	PF12116.7	7.7e-44	Stage III sporulation protein D
WP_100333055	Bacillus sp. FJAT-45122	2	WP_100333055_2	MKKIVKAFVFVSLITFVSIATPAFADEVKTTTNNSGEVSPNSHKDPTIPSED	yes	3654	19.85	none	none	none
WP_100333055	Bacillus sp. FJAT-45122	3	WP_100333055_3	MKKDQVLNNVELKLDVEVYEVSSATVLETMGASIGKNSCSVIVQQ	yes	3065	19.1	NF033400.3	1.2e-07	thiazolyl_B: thiazolylpeptide-type bacteriocin
WP_100333055	Bacillus sp. FJAT-45122	4	WP_100333055_4	MFAADARLLREKRETGDPTGARAEEAPGPPAESEHLQRTSTISTLIKPSTKKQLVPTQNHVLKKEFSNKTLVPLDFLAYSLL	yes	5589	10.67	none	none	none
WP_100576120	Streptomyces sp. CB01201	1	WP_100576120_1	MNDNSNGSPSLAAAVADLALDLDLDSLAGDEHSQSLTAGHGMTEVSASFCCAPPPNCCNCSCS	no	6333	21.97	NF033399.1	2.1e-10	thiazolyl_GetA: GE37468 family thiazolyl peptide
WP_100576120	Streptomyces sp. CB01201	2	WP_100576120_2	MLAWSERAACGQGDADALFAEGTRQHDAATLCTRCPVRTECLAHALDQRIEFGVWGGMTERERRALLRRRPDVASWRRLLETARAEHTHPARGRAPLPRREAGPQAGPAHQDMGRTATSV	yes	4915	-6.11	PF02467.15	8.7e-27	Transcription factor WhiB
WP_100576120	Streptomyces sp. CB01201	3	WP_100576120_3	MLPTQEQLQLQQFGGGAQQKEALTSVMPCPAVSDWLCSSPASESRSRSSARSATAAASEGEPLLLSFIKALLSIRMEHQQAYLDAQLGH	yes	6266	-6.34	PF14571.5	7.7e-05	Stress-induced protein Di19, C-terminal
WP_100591758	Streptomyces sp. CB01635	1	WP_100591758_1	MSINDIKNGDDAEKAFDSFDVDELETLEVAQGVALPEMGASSGSIGTSSSSSSTCSAC	yes	1202	39.53	NF033400.3	1.5e-20	thiazolyl_B: thiazolylpeptide-type bacteriocin
WP_100591758	Streptomyces sp. CB01635	2	WP_100591758_2	MSINDIKNGDDAEKAFDSFDVDELETLEVAQGVALPEMGASSGSIGTSSSSSSTCSAC	yes	957	38.8	NF033400.3	1.5e-20	thiazolyl_B: thiazolylpeptide-type bacteriocin
WP_100591758	Streptomyces sp. CB01635	3	WP_100591758_3	MGASFGTVDQQAEQVLDEDDEVPIEPLEAPISGSATPCATSRVSSSSTSKLSNAFSASSPFLMSLMLMW	no	931	5.86	none	none	none
WP_100661068	Streptomyces lavendulae subsp. lavendulae	1	WP_100661068_1	MCLFLYDDDPEPEERVPAGPLYVPARPGGESAVLRLFRTPLGERTAVGFTAPERLSATLGAAQTWIRLSESALRALAAPLGVTLLTVDPSLTAPPVATTPAAVTPVAGPGAGPLSRTA	no	3492	69.9	PF04284.12	1.5e-06	Protein of unknown function (DUF441)
WP_100661068	Streptomyces lavendulae subsp. lavendulae	2	WP_100661068_2	MSDTAPDAAFDLQDLELDLGDLSVTSMRDTAALPEGGASWGSCSCQGSSSCAQPQTDTPTA	yes	2839	30.33	NF033400.3	2.7e-21	thiazolyl_B: thiazolylpeptide-type bacteriocin
WP_100661068	Streptomyces lavendulae subsp. lavendulae	3	WP_100661068_3	MGPSSGNHGWRVAPRTRGGGPELALEVIPEFPPASPAPDGALTAQARFLTRC	yes	3335	-2.12	none	none	none
WP_100795900	Viridibacillus sp. OK051	1	WP_100795900_1	MEKGLYTPKEVYTMYDLGEKTLRDYADLIGEKVPGFSYHGGKRLYSIKEVEVIGYITRSKDKKMNLLSTSDNVVEIFYSDSIAAGIIHDLRTIISKAEGITNSLVE	yes	2401	50.31	PF12728.6	1.5e-06	Helix-turn-helix domain
WP_100795900	Viridibacillus sp. OK051	2	WP_100795900_2	MAVQVWLKFSAKDKIRLPVNPETIEVSSPFGVNNVAVAHKIHSKVDRE	yes	5776	18.79	PF13617.5	5.8e-07	YnbE-like lipoprotein
WP_100795900	Viridibacillus sp. OK051	3	WP_100795900_3	MPKELREKELNANEFDLEVELLDLDEVSAIPETTASSGSTSCSASSTCGSTSCCGSC	yes	928	17.33	NF033400.3	1.6e-21	thiazolyl_B: thiazolylpeptide-type bacteriocin
WP_100795900	Viridibacillus sp. OK051	4	WP_100795900_4	MSEKTGQLLLFDYEETADVIIDAAALILSTFMYTKVYVSFLLINITLKT	yes	1642	17.16	none	none	none
WP_100795900	Viridibacillus sp. OK051	5	WP_100795900_5	MMTKPMNAKEVNTKEFDLEVELLDLDEVSAIPETTASSGSTSCSASSTCGSTSCCGSC	yes	675	16.72	NF033400.3	4.2e-21	thiazolyl_B: thiazolylpeptide-type bacteriocin
WP_100795900	Viridibacillus sp. OK051	6	WP_100795900_6	MMTKPMNAKEVNTKEFDLEVELLDLDEVSAIPETTASSGSTSCSASSTCGSTSCCGSC	yes	422	16.72	NF033400.3	4.2e-21	thiazolyl_B: thiazolylpeptide-type bacteriocin
WP_100795900	Viridibacillus sp. OK051	7	WP_100795900_7	MMTKPMNAKEVNTKEFDLEVELLDLDEVSAIPETTASSGSTSCSASSTCGSTSCCGSC	yes	169	15.99	NF033400.3	4.2e-21	thiazolyl_B: thiazolylpeptide-type bacteriocin
WP_100832508	Bacillus sp. FJAT-45348	1	WP_100832508_1	MSKTVAIEKEVAVKDFDLEVDFLDLDEVGAIPETTASSGTSSCSASSTCGSSSCCGSC	yes	40	10.99	NF033400.3	3e-20	thiazolyl_B: thiazolylpeptide-type bacteriocin
WP_100832508	Bacillus sp. FJAT-45348	2	WP_100832508_2	MIQVKKNREFKETHYINIVSA	yes	7789	4.7	none	none	none
WP_100865207	Streptomyces sp. Ag109_G2-1	1	WP_100865207_1	MYVLQHLLEFTGLRPGAYQEVFATRFEDDFGPQLAALLERRWLREEGGALALTPEGMAWADAVGPMFFSDRVHENMRSYQDR	no	6763	58.86	PF06969.15	7.2e-09	HemN C-terminal domain
WP_100865207	Streptomyces sp. Ag109_G2-1	2	WP_100865207_2	MDLGNALHLRCLPKWLSRHGGGAVLEEALPAPGGQSAPARAVELVLEVYRTGQGGGPGAAAER	yes	4	13.46	none	none	none
WP_100865207	Streptomyces sp. Ag109_G2-1	3	WP_100865207_3	MVDLGPLVPRGTRHAPGGGRVTHLPRLRHRDLVLRRRRWLLPPGTVERLRADLTADGTVPAQAAARWRAALDSPSRSSCTPPEPPPPAGPPRTS	yes	217	12.45	PF04738.12	7e-11	Lantibiotic dehydratase, C terminus
WP_101015164	Cutibacterium acnes	1	WP_101015164_1	TGCQCLYPMVTATVVREKYQRKDRPNVSILLSELHSHNQ	yes	93	2.51	none	none	none
WP_101015164	Cutibacterium acnes	2	WP_101015164_2	DRLSMLIPNGHGDGRPREIPA	yes	148	0.08	none	none	none
WP_101015164	Cutibacterium acnes	3	WP_101015164_3	MPLSILGRGGAQVGYWLCECSSLSKIETLGLSLRWYFSRTTVAVTIGYKH	no	52	-5.37	none	none	none
WP_101254739	Streptomyces barkulensis	1	WP_101254739_1	MCFLPEPFTGWEPIFGQERRVVKE	yes	3530	-4.88	none	none	none
WP_101254739	Streptomyces barkulensis	2	WP_101254739_2	MAARALPVDESPACGPVGAAGLMGPRRPEPIPVSRREDS	yes	3725	-5.25	none	none	none
WP_101254739	Streptomyces barkulensis	3	WP_101254739_3	MSRRIVTHVRQLFCPHCPGRSGRAR	yes	252	-15.6	none	none	none
WP_101254739	Streptomyces barkulensis	9003	WP_101254739_9003	MSSVAETEIFDSFDIEELEVLDVSDSVALPEMGASSGVTMTETDAIEGTFCCSSSSSSSSCCCC	yes	12894	31.61	NF033400.3	1.6e-12	thiazolyl_B: thiazolylpeptide-type bacteriocin
WP_101413023	Micromonospora sp. CNZ309	1	WP_101413023_1	MRDMTATLADLEDLNLADLEVSDLLEVHAVRESVALPETGASASTSVVWQWLGYSSCAAQLPQ	yes	2981	49.16	NF033401.1	4.9e-06	thiazolyl_BerA: thiocillin/thiostrepton family thiazolyl peptide
WP_101413023	Micromonospora sp. CNZ309	2	WP_101413023_2	MNDLPGAVWRTSSRSNDQGLCVEVADNLVDALGVVGVRDSKDQAGPTLAVSPPGWTAFVGAIRAGRFGR	no	7027	15.46	PF04149.11	6e-24	Domain of unknown function (DUF397)
WP_101413023	Micromonospora sp. CNZ309	3	WP_101413023_3	MRQTAPGRSFIVVTFLSSVRQPAAGTGTGRGRPGRPRRGMATESATINAEDAVPGRTLGATGDRR	yes	6861	-5.62	none	none	none
WP_101852750	Kocuria flava	1	WP_101852750_1	MADDTTFPHVRGSDNEHVGYLRLSEDGRFVPIDLMWNELAGPQELTDAEALLEELGLSYLAEDWLLDVEDHPEPVKVRIREITPERITVASADYGYPADIGTPFVLPNPAPALRRA	yes	7217	88.22	none	none	none
WP_101852750	Kocuria flava	2	WP_101852750_2	MDRTPHDIVDLPMDVFELEDQGMDVTSLTAGHGMTEVGASTNCFCYPCCSCSAPSSSA	yes	3352	35.66	PF14090.5	1.4e-05	Helix-turn-helix domain
WP_101852750	Kocuria flava	3	WP_101852750_3	MSWGVRSMVISPVVRFSGAADRCAPELVRPTALRNGRVPVPTEATEGGPAAEGEEG	no	3506	-6.66	none	none	none
WP_102210137	Streptococcus sp. UMB0029	1	WP_102210137_1	MKDEKKLFEDLEIDILELDDVEGVPATAASSGSGGFSTCGSTSCSSCSSSCA	yes	7810	-4.72	NF033400.3	2.2e-11	thiazolyl_B: thiazolylpeptide-type bacteriocin
WP_102210137	Streptococcus sp. UMB0029	2	WP_102210137_2	MSRMNSFLLINGKNYMQRATKF	no	5582	-8.74	none	none	none
WP_102210137	Streptococcus sp. UMB0029	3	WP_102210137_3	MLIILIIHSFRFTQGTTLNEKVLYFLFWSII	no	7758	-11.63	none	none	none
WP_102210137	Streptococcus sp. UMB0029	9007	WP_102210137_9007	MKDEKKLLEELEIDILELDDVEGVPATAATSGSGGYSTCGSTSCSSCSSSCA	yes	8001	-0.35	NF033400.3	4.2e-11	thiazolyl_B: thiazolylpeptide-type bacteriocin
WP_103344679	Streptococcus parauberis	1	WP_103344679_1	MQKRYSKEFKETLIAFYHSGQSVTQLSKEYDVAPATIYKWIDLYSKSNESSVSKADFLELKRQLAKVKEERDILKKVLTIFAEKKK	no	6	5.18	PF01527.19	4.1e-14	Transposase
WP_103344679	Streptococcus parauberis	2	WP_103344679_2	KFVWFEPYPQHSLLFLGEYGQYFF	yes	213	-5.45	none	none	none
WP_103344679	Streptococcus parauberis	3	WP_103344679_3	SLYGLSHIRSTHFFFSANMVNTFFKMSRSSLTLASCLFNSRKSALETELSLDLE	yes	122	-10.31	none	none	none
WP_104129685	Cryobacterium sp. N21	1	WP_104129685_1	MRFLVIAEWDLVSSGATIDDLREWVQSSAAEKYRSLSGVIVKTWYSNPHLNTWGAVYLVNDPHALDADRLPRGMDGKTGPVGAPPSRVSWHQVEMHVEGPEYPARFADD	yes	5096	28.53	PF08803.10	2.2e-07	Putative mono-oxygenase ydhR
WP_104129685	Cryobacterium sp. N21	2	WP_104129685_2	MFLVIFTGITTKRLMTEVSNFSPKSGRVYSCRTNWSGNSGEIAAVFQERPARTFETVPVL	yes	7855	7.26	PF16875.4	4.2e-06	Glycosyl hydrolase family 36 N-terminal domain
WP_104129685	Cryobacterium sp. N21	3	WP_104129685_3	MTYECDVVEVAPRSATGFVAHYARFRCGCPIDLDAGPTEFCCVSVCFARRDLDSKERECLGQEMGHRVFWLGQKNNPRKYMAKPRTAF	no	1706	7.17	none	none	none
WP_104263765	Rathayibacter iranicus	1	WP_104263765_1	MNEKESFQKIDAQVFDLSDDGLTVESLTAGHGLVETGASWPSCGCSCSSLP	yes	3434	20.21	NF033399.1	3.4e-22	thiazolyl_GetA: GE37468 family thiazolyl peptide
WP_104263765	Rathayibacter iranicus	2	WP_104263765_2	MALNDTPKSDLMNNALTLSISRSKEPMRYNATTGLDSEQITELVSQIWQACCLSGVALTDAAIGRVLLVDGERVKWCV	no	7068	8.58	none	none	none
WP_104263765	Rathayibacter iranicus	3	WP_104263765_3	MFSYHALHQIRIGEGDRFRRTLPNFFVSASYGSDEQEQPQLGHEAPVSTRPCPAVSDSTVSPSSDRSKT	no	3345	-0.8	none	none	none

### Sheet: RiPPER RODEO2 compare
RiPPER RODEO2 comparison
Key
Accession found but no good hit = gene cluster retrieved but RiPPER does not identify a matching peptide
Accession not found = accession could not be retrieved from NCBI (likely due to annotation change)
		RiPPER data
4+2 accession	RODEO2-assigned precursor peptide	Accession match in RiPPER dataset	Organism	PPSerial	FastaID	RiPPER-assigned precursor peptide sequence	Same Strand	PP TE Distance	Prodigal score	Pfam	Pfam significance	Pfam description
AAT82616.1	MENETLDLDVMELADIIGSASDQDDMAQVMAASCTTTSVSTSSSSSS	AAT82616	Cutibacterium acnes KPA171202	3	AAT82616_3	MENETLDLDVMELADIIGSASDQDDMAQVMAASCTTTSVSTSSSSSS	yes	4726	15.54	NF033400.3	0.018	thiazolyl_B: thiazolylpeptide-type bacteriocin
ABC02780.1	VSSNTLLALDDLDIEAIHVVEIPGIADSLAAGHSMPETGASACCSIVCSSCCCSC	ABC02780	Actinomadura melliaura	9001	ABC02780_9001	MSSNTLLALDDLDIEAIHVVEIPGIADSLAAGHSMPETGASACCSIVCSSCCCSC	yes	8920	8.89	NF033399.1	1.5e-11	thiazolyl_GetA: GE37468 family thiazolyl peptide
ABD13543.1	MSALASEKPMDDKLFAGFDIEELEVLEVSDSVALPEMGASSGSGILCCSSSSSSSSSCC	ABD13543	Frankia casuarinae	9002	ABD13543_9002	MSALASEKPMDDKLFAGFDIEELEVLEVSDSVALPEMGASSGSGILCCSSSSSSSSSCC	yes	12474	19.67	NF033400.3	3.8e-10	thiazolyl_B: thiazolylpeptide-type bacteriocin
ACN52295.1	MSNAALEIGVEGLTGLDVDTLEISDYMDETLLDGEDLTVTMIASASCTTCICTCSCSS	ACN52295	Streptomyces laurentii	1	ACN52295_1	MSNAALEIGVEGLTGLDVDTLEISDYMDETLLDGEDLTVTMIASASCTTCICTCSCSS	yes	5125	27.96	NF033401.1	1.4e-22	thiazolyl_BerA: thiocillin/thiostrepton family thiazolyl peptide
ACN80649.1	MSTAAIVGQEIGVDGLTGLDVDALEISDYMDETLLDGEDLSVTMVSSASCTTCICTCSCSS	ACN80649	Streptomyces sioyaensis	1	ACN80649_1	MSTAAIVGQEIGVDGLTGLDVDALEISDYMDETLLDGEDLSVTMVSSASCTTCICTCSCSS	yes	5119	27.74	NF033401.1	1.2e-22	thiazolyl_BerA: thiocillin/thiostrepton family thiazolyl peptide
ACR48344.1	MDAAHLSDLDIDALEISEFLDESRLEDSEVVAKVMSASCTTCECCCSCSS	ACR48344	Streptomyces actuosus	1	ACR48344_1	MDAAHLSDLDIDALEISEFLDESRLEDSEVVAKVMSASCTTCECCCSCSS	yes	1254	12.27	NF033401.1	1.5e-24	thiazolyl_BerA: thiocillin/thiostrepton family thiazolyl peptide
ACS50127.1	MEKELVLDLADLSVDELDVLPTSPGAGLESINVGHAMVEIGASNCTSTGTPASCCSCCCC	ACS50127	Streptomyces hygroscopicus	3	ACS50127_3	MEKELVLDLADLSVDELDVLPTSPGAGLESINVGHAMVEIGASNCTSTGTPASCCSCCCC	yes	5898	23.89	NF033399.1	4.9e-08	thiazolyl_GetA: GE37468 family thiazolyl peptide
ACS83769.1	MSELESKLNLSDLPMDVFEMADSGMEVESLTAGHGMPEVGASCNCVCGFCCSCSPSA	ACS83769	Nonomuraea sp. WU8817	2	ACS83769_2	MSELESKLNLSDLPMDVFEMADSGMEVESLTAGHGMPEVGASCNCVCGFCCSCSPSA	yes	3389	19.1	NF033399.1	2.3e-32	thiazolyl_GetA: GE37468 family thiazolyl peptide
ACS83784.1	MDLSDLPMDVFELADDGVAVESLTAGHGMTEVGASCNCFCYICCSCSSA	ACS83784	Nonomuraea sp. Bp3714-39	1	ACS83784_1	MDLSDLPMDVFELADDGVAVESLTAGHGMTEVGASCNCFCYICCSCSSA	yes	3460	9.63	NF033399.1	6.5e-33	thiazolyl_GetA: GE37468 family thiazolyl peptide
ACU37741.1	MDLTFDESELDLGDLAVTAMRDAVALPETGASTAACSCSSTSCCCCQQPPTPELPQV	ACU37741	Actinosynnema mirum DSM 43827	2	ACU37741_2	MDLTFDESELDLGDLAVTAMRDAVALPETGASTAACSCSSTSCCCCQQPPTPELPQV	yes	2521	23.8	NF033399.1	1.6e-06	thiazolyl_GetA: GE37468 family thiazolyl peptide
ADG87279.1	MDLNDLPMDVFELADSGVAVESLTAGHGMTEVGASCNCFCYICCSCSSA	ADG87279	Thermobispora bispora DSM 43833	1	ADG87279_1	MDLNDLPMDVFELADSGVAVESLTAGHGMTEVGASCNCFCYICCSCSSA	yes	3553	24.87	NF033399.1	1.7e-33	thiazolyl_GetA: GE37468 family thiazolyl peptide
ADH93701.1	MSADLSALNIDSLEISEFLDDSRLEDSEVVAKVMSASCTTCECSCSCSS	ADH93701	Actinokineospora fastidiosa	2	ADH93701_2	MSADLSALNIDSLEISEFLDDSRLEDSEVVAKVMSASCTTCECSCSCSS	yes	1391	27.95	NF033401.1	4.9e-23	thiazolyl_BerA: thiocillin/thiostrepton family thiazolyl peptide
ADO67771.1	MNKDIDLSAIEISDLISETEQSDDALSQVMAASCTTTGCACSSSSSST	ADO67771	Nocardiopsis sp. TFS65-07	1	ADO67771_1	MNKDIDLSAIEISDLISETEQSDDALSQVMAASCTTTGCACSSSSSST	yes	137	18.45	NF033401.1	6e-23	thiazolyl_BerA: thiocillin/thiostrepton family thiazolyl peptide
ADR01090.1	MSADLSALNIDSLEISEFLDDSRLEDSEVVAKVMSASCTTCECSCSCSS	ADR01090	Nocardia sp. ATCC 202099	1	ADR01090_1	MSADLSALNIDSLEISEFLDDSRLEDSEVVAKVMSASCTTCECSCSCSS	yes	1391	27.95	NF033401.1	4.9e-23	thiazolyl_BerA: thiocillin/thiostrepton family thiazolyl peptide
ADZ45316.1	MEETEFDFDLEDIPSDVFELADRGLTVESLTSGHGLVENGASSPSCGSSCSSLP	ADZ45316	Streptomyces sp. NRRL 30471	1	ADZ45316_1	MEETEFDFDLEDIPSDVFELADRGLTVESLTSGHGLVENGASSPSCGSSCSSLP	yes	3710	14.48	NF033399.1	1.1e-26	thiazolyl_GetA: GE37468 family thiazolyl peptide
AEH29193.1	MENETLDLDVMELADIIGSASDQDDMAQVMAASCTTTSVSTSSSSSS	AEH29193	Cutibacterium acnes 6609	3	AEH29193_3	MENETLDLDVMELADIIGSASDQDDMAQVMAASCTTTSVSTSSSSSS	yes	4726	15.54	NF033400.3	0.018	thiazolyl_B: thiazolylpeptide-type bacteriocin
AEH29193.1	MDRNNLYHLSREKVNTNENEALNLNVMEFSDMISDATERDDVTQIMAASCVETSVSSSSTSSS	AEH29193	Cutibacterium acnes 6609	9029	AEH29193_9029	MISDATERDDVTQIMAASCVETSVSSSSTSSS	yes	4382	-5.56	NF033401.1	4.3e-10	thiazolyl_BerA: thiocillin/thiostrepton family thiazolyl peptide
AEM00619.1	MGNNEEYFIDVNDLSIDVFDVVEQGGAVTALTADHGMPEVGASTNCFCYICCSCSSN	AEM00619	Streptomyces sp. ATCC 55365	1	AEM00619_1	MGNNEEYFIDVNDLSIDVFDVVEQGGAVTALTADHGMPEVGASTNCFCYICCSCSSN	yes	6126	38.56	NF033399.1	6.4e-28	thiazolyl_GetA: GE37468 family thiazolyl peptide
AFR05803.1	MSIETHLSNSLGDLPVEEFSTTDEGVLGFGANQPGGIESLGSTLAMMEIGASGGGGCCSCCSCCPCCCCS	AFR05803	Nocardiopsis alba ATCC BAA-2165	1	AFR05803_1	MSIETHLSNSLGDLPVEEFSTTDEGVLGFGANQPGGIESLGSTLAMMEIGASGGGGCCSCCSCCPCCCCS	yes	7816	20.32	none	none	none
AFR06332.1	MNHEIDLSAIEISDLVHEVEQGEDAFSQVMAASCVGTACTCSSTSSST	AFR06332	Nocardiopsis alba ATCC BAA-2165	9003	AFR06332_9003	MNHEIDLSAIEISDLVHEVEQGEDAFSQVMAASCVGTACTCSSTSSST	yes	10707	10.46	NF033401.1	1.6e-22	thiazolyl_BerA: thiocillin/thiostrepton family thiazolyl peptide
AFR07166.1	MGAPAVSRPHPLPPSRRRCPMATKETAVIDLPELDFDDMEVMSVREAVAVPETGATSGSSSCTSTSCCGSSSCCSSGSCG	AFR07166	Nocardiopsis alba ATCC BAA-2165	1	AFR07166_1	MPHSTAPAIDLPELDFDDMEVMSVRDGGSCG	yes	4913	9.44	NF033400.3	3.8e-07	thiazolyl_B: thiazolylpeptide-type bacteriocin
AGN11669.1	MEQQIELDVLEISDLIAGAGENDDLAQVMAASCTTTSVSTSSSSSSS	AGN11669	Streptomyces bernensis	1	AGN11669_1	MEQQIELDVLEISDLIAGAGENDDLAQVMAASCTTTSVSTSSSSSSS	no	119	5.09	NF033401.1	1.1e-20	thiazolyl_BerA: thiocillin/thiostrepton family thiazolyl peptide
AGY49590.1	MSEMELNLNDLPMDVFEMADSGMEVESLTAGHGMPEVGASCNCVCGFCCSCSPSA	AGY49590	Planobispora rosea	2	AGY49590_2	MSEMELNLNDLPMDVFEMADSGMEVESLTAGHGMPEVGASCNCVCGFCCSCSPSA	yes	3428	22.64	NF033401.1	0.0018	thiazolyl_BerA: thiocillin/thiostrepton family thiazolyl peptide
AHH17911.1	MEDLIDFSQIEMIDFDEAVSIPDMSASQGWVCCSSSSSSSCC	AHH17911	Nocardia nova SH22a	1	AHH17911_1	MEDLIDFSQIEMIDFDEAVSIPDMSASQGWVCCSSSSSSSCC	yes	76	22.48	NF033400.3	9.7e-12	thiazolyl_B: thiazolylpeptide-type bacteriocin
AHH96962.1	MANVGSLRFDIADLPMDVFELADRGLTVESLTVGHGMAENGASDSSGFCSGFCGGGSSSSSCSCGGGGFCGGGGSCSCGGSCSH	AHH96962	Kutzneria albida DSM 43870	1	AHH96962_1	MANVGSLRFDIADLPMDVFELADRGLTVESLTVGHGMAENGASDSSGFCSGFCGGGSSSSSCSCGGGGFCGGGGSCSCGGSCSH	yes	3752	29.99	NF033399.1	3.7e-20	thiazolyl_GetA: GE37468 family thiazolyl peptide
AID54698.1	MDANLVLDLDDLSVDQLDILPTAPGSTLESINVGHAMVEIGASNCTSKGSPASCCSCCCC	Accession not found.
AIU53948.1	MSEFQTNNIEGLDVTDLEFISEEVTEKDEKEIMGASCTTCVCTCSCCTT	AIU53948	Macrococcus caseolyticus	2	AIU53948_2	MSEFQTNNIEGLDVTDLEFISEEVTEKDEKEIMGASCTTCVCTCSCCTT	yes	7505	14.41	NF033401.1	5.4e-16	thiazolyl_BerA: thiocillin/thiostrepton family thiazolyl peptide
AKJ11416.1	METETEREVFQVDAAEQLDLNALEISDLIEDSSYSDETLSQVMAASCTTTGCTTSSSSSSSS	AKJ11416	Streptomyces incarnatus	1	AKJ11416_1	METETEREVFQVDAAEQLDLNALEISDLIEDSSYSDETLSQVMAASCTTTGCTTSSSSSSSS	yes	197	17.41	NF033401.1	2.4e-24	thiazolyl_BerA: thiocillin/thiostrepton family thiazolyl peptide
ALC20228.1	MSINDIKNDDADKAFESFDVDELETLEVAQGVALPEMGASSGSIGTSSSSSSTCSAC	ALC20228	Streptomyces pristinaespiralis	1	ALC20228_1	MSINDIKNDDADKAFESFDVDELETLEVAQGVALPEMGASSGSIGTSSSSSSTCSAC	yes	1149	42.51	NF033400.3	1.4e-20	thiazolyl_B: thiazolylpeptide-type bacteriocin
ALC20228.1	MSIDDIKNNGDDAAKAFESFDVDELETLEVAQGVALPEMGASSGSIGTSSSSSSTCSAC	ALC20228	Streptomyces pristinaespiralis	2	ALC20228_2	MSIDDIKNNGDDAAKAFESFDVDELETLEVAQGVALPEMGASSGSIGTSSSSSSTCSAC	yes	934	40.02	NF033400.3	1.3e-20	thiazolyl_B: thiazolylpeptide-type bacteriocin
ALS37682.1	MEVLNSQVELNDLDEMFGEVELIEIDETITLSETAASSGLSSCDSCSCCLSTSCCALT	ALS37682	Enterococcus rotai	1	ALS37682_1	MEVLNSQVELNDLDEMFGEVELIEIDETITLSETAASSGLSSCDSCSCCLSTSCCALT	yes	4224	17.79	NF033400.3	4.5e-20	thiazolyl_B: thiazolylpeptide-type bacteriocin
ALU39620.1	MDRTPHDIVDLPMDVFELEDQGMDVTSLTAGHGMTEVGASTNCFCYPCCSCSAPSSSA	ALU39620	Kocuria flava	3	ALU39620_3	MDRTPHDIVDLPMDVFELEDQGMDVTSLTAGHGMTEVGASTNCFCYPCCSCSAPSSSA	yes	3664	35.66	PF14090.5	1.4e-05	Helix-turn-helix domain
ALV38128.1	MEEFDELVLDDSAFELVDLGKVVPASVTAGYGLTELSASGGQSSCCCCCPCCSCT	ALV38128	Streptomyces sp. CdTB01	9002	ALV38128_9002	MEEFDELVLDDSAFELVDLGKVVPASVTAGYGLTELSASGGQSSCCCCCPCCSCT	yes	14827	14.77	NF033399.1	1.4e-10	thiazolyl_GetA: GE37468 family thiazolyl peptide
ALV38128.1	MEEFDELVLDDSAFELVDLGKVVPASVTAGYGLTELSASGGASSCCCCCPCCSCT	ALV38128	Streptomyces sp. CdTB01	9001	ALV38128_9001	MEEFDELVLDDSAFELVDLGKVVPASVTAGYGLTELSASGGASSCCCCCPCCSCT	yes	15060	23.38	NF033399.1	1.6e-10	thiazolyl_GetA: GE37468 family thiazolyl peptide
ANH89879.1	MNEFSNGTPSLADAVADLALDLDLGSLAEDEHSQSLTAGHGMTEVSASFCCAPPPNCCNCSCS	ANH89879	Streptomyces sp. SAT1	1	ANH89879_1	MNEFSNGTPSLADAVADLALDLDLGSLAEDEHSQSLTAGHGMTEVSASFCCAPPPNCCNCSCS	no	6577	27.87	NF033399.1	1.2e-10	thiazolyl_GetA: GE37468 family thiazolyl peptide
ANN17982.1	MNLNLDDLNLDELDVTSLRDTVALPETAASSSNNGSGTNTGSCTDPA	ANN17982	Amycolatopsis orientalis	1	ANN17982_1	MNLNLDDLNLDELDVTSLRDTVALPETAASSSNNGSGTNTGSCTDPA	yes	2676	34.92	NF033400.3	7e-16	thiazolyl_B: thiazolylpeptide-type bacteriocin
ANP48385.1	MGNNEEYFVDVNDLSIDVFDVVEQGGAVTALTADHGMPEVGASTNCFCYICCSCSSN	ANP48385	Streptomyces griseochromogenes	1	ANP48385_1	MGNNEEYFVDVNDLSIDVFDVVEQGGAVTALTADHGMPEVGASTNCFCYICCSCSSN	yes	5861	37.55	NF033399.1	6.4e-28	thiazolyl_GetA: GE37468 family thiazolyl peptide
ANP51688.1	MSRTPNQQDGLDLQDLALDADLDLSDLTVTSLRDTAALPENGASWGSCSCQGSSSCAQPQVDTPVVL	ANP51688	Streptomyces griseochromogenes	1	ANP51688_1	MSRTPNQQDGLDLQDLALDADLDLSDLTVTSLRDTAALPENGASWGSCSCQGSSSCAQPQVDTPVVL	yes	3276	34.91	NF033399.1	1.2e-10	thiazolyl_GetA: GE37468 family thiazolyl peptide
ANP51688.1	MPDHSGDLLALDDPELGELTVTALRDTVALPETGASGGAGSGSCGSSSRAQPRLPDLPY	ANP51688	Streptomyces griseochromogenes	2	ANP51688_2	MPDHSGDLLALDDPELGELTVTALRDTVALPETGASGGAGSGSCGSSSRAQPRLPDLPY	yes	3049	27.15	NF033400.3	8.9e-14	thiazolyl_B: thiazolylpeptide-type bacteriocin
AOP47784.1	MQTELVLDLADLSADELEILPTSPGASLETVNVGHAMVEIGASNCTSTGTPASCCSCCCC	AOP47784	Streptomyces lydicus	1	AOP47784_1	MQTELVLDLADLSADELEILPTSPGASLETVNVGHAMVEIGASNCTSTGTPASCCSCCCC	yes	5806	20.98	NF033399.1	2.6e-07	thiazolyl_GetA: GE37468 family thiazolyl peptide
APE26458.1	MSDDIKQGQDADKAFENFDVDELETLEVAQGVALPEMGASSGSIGTSSSSSSTCSAC	APE26458	Streptomyces venezuelae	2	APE26458_2	MSDDIKQGQDADKAFENFDVDELETLEVAQGVALPEMGASSGSIGTSSSSSSTCSAC	yes	1211	39.08	NF033400.3	2.6e-21	thiazolyl_B: thiazolylpeptide-type bacteriocin
APE26458.1	MSIDDIKNGDDAAFDNFDVAELETLEVAQGVALPEMGASSGSIGTSSSSSSTCSAC	APE26458	Streptomyces venezuelae	1	APE26458_1	MSIDDIKNGDDAAFDNFDVAELETLEVAQGVALPEMGASSGSIGTSSSSSSTCSAC	yes	1004	41.14	NF033400.3	1.8e-20	thiazolyl_B: thiazolylpeptide-type bacteriocin
AQM75226.1	MDAELNGLDIDALEISEFLDENRLEDSEVVAKVMSASCTTCECCCSCSS	AQM75226	Streptomyces sp.	1	AQM75226_1	MDAELNGLDIDALEISEFLDENRLEDSEVVAKVMSASCTTCECCCSCSS	yes	1370	29.98	NF033400.3	0.0037	thiazolyl_B: thiazolylpeptide-type bacteriocin
AQZ61457.1	MSAENLKLDLRGLEIDSIDVVSADSIVAEGHGTIETGASSSPGYCSSYLTAMSCWAPEL	AQZ61457	Nonomuraea sp. ATCC 55076	1	AQZ61457_1	MSAENLKLDLRGLEIDSIDVVSADSIVAEGHGTIETGASSSPGYCSSYLTAMSCWAPEL	yes	4317	40.94	NF033399.1	6.5e-05	thiazolyl_GetA: GE37468 family thiazolyl peptide
ATG31922.1	MDRKPTDLVDLPMDVFELEDQGMDITSLTAGHGMTEVGASTNCFCYPCCSCSAPSSSA	ATG31922	Kocuria rosea	1	ATG31922_1	MDRKPTDLVDLPMDVFELEDQGMDITSLTAGHGMTEVGASTNCFCYPCCSCSAPSSSA	yes	3681	17.24	NF033399.1	1.4e-31	thiazolyl_GetA: GE37468 family thiazolyl peptide
ATX83438.1	VQSLKTKLNEQNSLDLTSILNEIESIDIMEVSESMLLSETGATSGSSSSSSTSCCGSCSCASCGGCTSCG	ATX83438	Bacillus velezensis	9034	ATX83438_9034	MEVSESMLLSETGATSGSSSSSSTSCCGSCSCASCGACTSCG	yes	3113	-27.82	NF033400.3	5.7e-11	thiazolyl_B: thiazolylpeptide-type bacteriocin
AUG81082.1	MSENTNGAEFELEELDLSDISVSSMRDSSALPEGGASWGSCSCQGSSSCQPVQQPPTLPV	AUG81082	Kitasatospora sp. MMS16-BH015	2	AUG81082_2	MSENTNGAEFELEELDLSDISVSSMRDSSALPEGGASWGSCSCQGSSSCQPVQQPPTLPV	yes	3092	27.58	NF033400.3	2.9e-17	thiazolyl_B: thiazolylpeptide-type bacteriocin
AUG81082.1	MIEPAPAFELEDLDLGDLTVTSMRDTIALPEGGASNGGSSTSCGSSSCAVPQLPIHQY	AUG81082	Kitasatospora sp. MMS16-BH015	1	AUG81082_1	MIEPAPAFELEDLDLGDLTVTSMRDTIALPEGGASNGGSSTSCGSSSCAVPQLPIHQY	yes	2878	36.17	NF033400.3	4.2e-18	thiazolyl_B: thiazolylpeptide-type bacteriocin
AUG81639.1	MSNAVDFAAFDVNELAVLDAKDAVALPEMGASVLFIFNYTEDGEEILTEDTLNGSGSASTSSSCC	AUG81639	Kitasatospora sp. MMS16-BH015	3	AUG81639_3	MSNAVDFAAFDVNELAVLDAKDAVALPEMGASVLFIFNYTEDGEEILTEDTLNGSGSASTSSSCC	yes	634	57.97	NF033400.3	5.8e-09	thiazolyl_B: thiazolylpeptide-type bacteriocin
AUG81639.1	MSNAVDFAAFDVNELAVLDAKDAVALPEMGASVLFIFAYTEDGEEVLTEDSLNASGSASTSSSCC	AUG81639	Kitasatospora sp. MMS16-BH015	2	AUG81639_2	MSNAVDFAAFDVNELAVLDAKDAVALPEMGASVLFIFAYTEDGEEVLTEDSLNASGSASTSSSCC	yes	156	61.76	NF033400.3	5.8e-09	thiazolyl_B: thiazolylpeptide-type bacteriocin
AUY50553.1	MTEHHRAGRTESPADPTELEIEELSVLELGDAIALPEMGASNWGGWFCCSSSSSATCCC	Accession not found.
AUY50553.1	MSESINTPQVESAEVPAVDVEELSVLEVGDAAALPEMGASSGGTMCCSSSSSTCCC	Accession not found.
BAO57436.1	MSDITASRVESLDLQDLDLSELTVTSLRDTVALPENGASWGSCSCQASSSCAQPQDM	BAO57436	Streptomyces lactacystinaeus	2	BAO57436_2	MSDITASRVESLDLQDLDLSELTVTSLRDTVALPENGASWGSCSCQASSSCAQPQDM	yes	2856	28	NF033399.1	1.5e-09	thiazolyl_GetA: GE37468 family thiazolyl peptide
BAU84768.1	MSNAALEIGVEGLTGLDVDTLEISDYMDETLLDGEDLTVTMIASASCTTCICTCSCSS	BAU84768	Streptomyces laurentii	1	BAU84768_1	MSNAALEIGVEGLTGLDVDTLEISDYMDETLLDGEDLTVTMIASASCTTCICTCSCSS	yes	5117	27.96	NF033401.1	1.4e-22	thiazolyl_BerA: thiocillin/thiostrepton family thiazolyl peptide
CCA58419.1	MSDDIKQGQDADKAFENFDVDELETLEVAQGVALPEMGASSGSIGTSSSSSSTCSAC	CCA58419	Streptomyces venezuelae ATCC 10712	2	CCA58419_2	MSDDIKQGQDADKAFENFDVDELETLEVAQGVALPEMGASSGSIGTSSSSSSTCSAC	yes	1163	39.08	NF033400.3	2.6e-21	thiazolyl_B: thiazolylpeptide-type bacteriocin
CCA58419.1	MSIDDIKNGDDAAFDNFDVAELETLEVAQGVALPEMGASSGSIGTSSSSSSTCSAC	CCA58419	Streptomyces venezuelae ATCC 10712	1	CCA58419_1	MSIDDIKNGDDAAFDNFDVAELETLEVAQGVALPEMGASSGSIGTSSSSSSTCSAC	yes	956	41.14	NF033400.3	1.8e-20	thiazolyl_B: thiazolylpeptide-type bacteriocin
CCH32672.1	MLDLSDLDVETLDFASNTAGLESLRMGHGLTEVGASCCCSTSACSCST	CCH32672	Saccharothrix espanaensis DSM 44229	9004	CCH32672_9004	MDIDNDHVLLDLSDLDVETLDFASNTAGLESLRMGHGLTEVGASCCCSTSACSCST	yes	8509	5.84	NF033399.1	1.1e-13	thiazolyl_GetA: GE37468 family thiazolyl peptide
CKH24803.1	MFNDKNEKVNIDELFSDLDELEFTEIKEVTALPETAATSGSMFSNGCSTCGSSSCCSSST	CKH24803	Streptococcus pneumoniae	2	CKH24803_2	MFNDKNEKVNIDELFSDLDELEFTEIKEVTALPETAATSGSMFSNGCSTCGSSSCCSSST	yes	87	23.93	NF033400.3	1.3e-10	thiazolyl_B: thiazolylpeptide-type bacteriocin
EFH30882.1	MSIDDIKNNGDDAAKAFESFDVDELETLEVAQGVALPEMGASSGSIGTSSSSSSTCSAC	EFH30882	Streptomyces pristinaespiralis ATCC 25486	2	EFH30882_2	MSIDDIKNNGDDAAKAFESFDVDELETLEVAQGVALPEMGASSGSIGTSSSSSSTCSAC	yes	934	38.09	NF033400.3	1.3e-20	thiazolyl_B: thiazolylpeptide-type bacteriocin
EFJ68966.1	MKGGVKMKDLFDIDEKSLENLDLGDFKILDSEDLSEKDEKSILGASCTTCTCCCSCCA	EFJ68966	Lactobacillus gasseri JV-V03	3	EFJ68966_3	MKDLFDIDEKSLENLDLGDFKILDSEDLSEKDEKSILGASCTTCTCCCSCCA	yes	6052	11.21	NF033400.3	2e-07	thiazolyl_B: thiazolylpeptide-type bacteriocin
EFQ57230.1	MKDENKLLEELEIDILELDDVEGVPATAATSGSGGSSTCGSTSCSSCSSSCA	EFQ57230	Streptococcus downei F0415	3	EFQ57230_3	MKDENKLLEELEIDILELDDVEGVPATAATSGSGGSSTCGSTSCSSCSSSCA	yes	7807	19.67	NF033400.3	2e-12	thiazolyl_B: thiazolylpeptide-type bacteriocin
EFQ57230.1	MKDENKLLEELEIDILELDDVEGAPATAASSGSGGSSTCGSTSCSSCSSSCA	EFQ57230	Streptococcus downei F0415	9004	EFQ57230_9004	MKDENKLLEELEIDILELDDVEGAPATAASSGSGGSSTCGSTSCSSCSSSCA	yes	8003	20.94	NF033400.3	6.2e-13	thiazolyl_B: thiazolylpeptide-type bacteriocin
EJJ05679.1	MDAVEELDLNALEISDLIEDSNYSDETLSQAMAASTTTTGCTTSSCSSSSS	EJJ05679	Streptomyces auratus AGR0001	2	EJJ05679_2	MDAVEELDLNALEISDLIEDSNYSDETLSQAMAASTTTTGCTTSSCSSSSS	yes	124	7.43	NF033401.1	8.7e-22	thiazolyl_BerA: thiocillin/thiostrepton family thiazolyl peptide
EMP70380.1	MVSLTENEQNTLDELTQLDLTVLDLDESELVSAAAASSGSSSSCSISTCGSSSCCA	EMP70380	Streptococcus sobrinus DSM 20742 = ATCC 33478	1	EMP70380_1	MVSLTENEQNTLDELTQLDLTVLDLDESELVSAAAASSGSSSSCSISTCGSSSCCA	yes	79	15.3	NF033400.3	2.8e-09	thiazolyl_B: thiazolylpeptide-type bacteriocin
EPJ36914.1	MHLSELDVDALEISEFLDDSRLEDSEVVAKVMSASCTTCECCCSCSS	EPJ36914	Streptomyces afghaniensis 772	1	EPJ36914_1	MDAVHLSELDVDALEISEFLDDSRLEDSEVVAKVMSASCTTCECCCSCSS	yes	1367	22.9	NF033401.1	2.7e-24	thiazolyl_BerA: thiocillin/thiostrepton family thiazolyl peptide
ESS85761.1	MDRNNLYHLSREKVNTNENEALNLNVMEFSDMISDATERDDVTQIMAASCVETSVSSSSTSSS	ESS85761	Cutibacterium acnes P6	2	ESS85761_2	MENETLDLDVMELADIIGSASDQDDMAQVMAASCTTTSVSTSSSSSS	yes	4726	8.62	NF033400.3	0.018	thiazolyl_B: thiazolylpeptide-type bacteriocin
EWM13651.1	MDVFKLTDRGLTVESLTAGHGMAENEASSSSHCSGSCSCGGGSCSCGDGGWDGGWGGGHGGHGHW	EWM13651	Kutzneria sp. 744	1	EWM13651_1	MVTEKVQYALGDLSMDVFKLTDRGLTVESLTAGHGMAENEASSSSHCSGSCSCGGGSCSCGDGGWDGGWGGGHGGHGHW	yes	3795	26.76	NF033399.1	2.3e-25	thiazolyl_GetA: GE37468 family thiazolyl peptide
EYT51437.1	MDRKPTDLVDLPMDVFELEDQGMDITSLTAGHGMTEVGASTNCFCYPCCSCSAPSSSA	EYT51437	Kocuria sp. UCD-OTCP	1	EYT51437_1	MDRKPTDLVDLPMDVFELEDQGMDITSLTAGHGMTEVGASTNCFCYPCCSCSAPSSSA	yes	3676	26.91	NF033399.1	1.4e-31	thiazolyl_GetA: GE37468 family thiazolyl peptide
EYT79672.1	MNEFSNGTPSLADAVADLALDLDLGSLAEDEHSQSLTAGHGMTEVSASFCCAPPPNCCNCSCS	EYT79672	Streptomyces sp. Tu 6176	2	EYT79672_2	MNEFSNGTPSLADAVADLALDLDLGSLAEDEHSQSLTAGHGMTEVSASFCCAPPPNCCNCSCS	no	6691	31.01	NF033399.1	1.2e-10	thiazolyl_GetA: GE37468 family thiazolyl peptide
GAP53281.1	MSNASIGQDIGVEGLTGLDVDALEISDYMDEALLDSEDLTVTLVSSVSCTTCICSCSCSS	GAP53281	Streptomyces azureus	2	GAP53281_2	MSNASIGQDIGVEGLTGLDVDALEISDYMDEALLDSEDLTVTLVSSVSCTTCICSCSCSS	yes	4709	29.9	NF033401.1	1.1e-20	thiazolyl_BerA: thiocillin/thiostrepton family thiazolyl peptide
GAT69286.1	MSTATSQSIGVESLTGLDVDMLEISDYIDETLLDTADLTVTMVSSASCTTCICTCSCSS	GAT69286	Planomonospora sphaerica	1	GAT69286_1	MSTATSQSIGVESLTGLDVDMLEISDYIDETLLDTADLTVTMVSSASCTTCICTCSCSS	yes	4804	37.14	NF033401.1	1.6e-22	thiazolyl_BerA: thiocillin/thiostrepton family thiazolyl peptide
KFB02771.1	MSALASEKPMDDKLFAGFDIEELEVLEVSDSVALPEMGASSGSGILCCSSSSSSSSSCC	KFB02771	Frankia sp. Allo2	9001	KFB02771_9001	MSALASEKPMDDKLFAGFDIEELEVLEVSDSVALPEMGASSGSGILCCSSSSSSSSSCC	yes	9483	19.67	NF033400.3	3.8e-10	thiazolyl_B: thiazolylpeptide-type bacteriocin
KFC17662.1	MENETLDLDVMELADIIGSASDQDDMAQVMAASCTTTSVSTSSSSSS	KFC17662	Cutibacterium acnes HL201PA1	3	KFC17662_3	MENETLDLDVMELADIIGSASDQDDMAQVMAASCTTTSVSTSSSSSS	yes	4724	9.56	NF033400.3	0.018	thiazolyl_B: thiazolylpeptide-type bacteriocin
KFC17662.1	MDRNNLYHLSREKINTNENEALNLNVMEFSDMIGDATERDDVTQMMAASCVETSVSSSSTSSS	Accession found but no good hit.
KFN86833.1	MKDEMKLFEELEIDILELDDVEGVPATAASSGSGGHSTCGSTSCSSCSSSCA	KFN86833	Streptococcus equinus ATCC 33317	2	KFN86833_2	MKDEMKLFEELEIDILELDDVEGVPATAASSGSGGHSTCGSTSCSSCSSSCA	yes	7794	10.11	NF033400.3	1.7e-11	thiazolyl_B: thiazolylpeptide-type bacteriocin
KIF07648.1	MDQNLGTEDFASFELEEVEVLDVADGVALPEVGASSGGWLCCSSSSSSSCC	KIF07648	Streptomyces sp. RSD-27	2	KIF07648_2	MDQNLGTEDFASFELEEVEVLDVADGVALPEVGASSGGWLCCSSSSSSSCC	yes	429	20.09	NF033400.3	2.9e-16	thiazolyl_B: thiazolylpeptide-type bacteriocin
KIF07648.1	MDMNLTAQDFASFELENLEVLDVVDGVALPDMGASNLGSWLCCSSSSGSSCC	KIF07648	Streptomyces sp. RSD-27	3	KIF07648_3	MDMNLTAQDFASFELENLEVLDVVDGVALPDMGASNLGSWLCCSSSSGSSCC	yes	145	18.23	NF033400.3	6.5e-09	thiazolyl_B: thiazolylpeptide-type bacteriocin
KJY39143.1	MDKNLGTEDFASFELEEIEVLDVAEGAALPEVGASSGGWLCCSSSSSSSCC	KJY39143	Streptomyces katrae	2	KJY39143_2	MDKNLGTEDFASFELEEIEVLDVAEGAALPEVGASSGGWLCCSSSSSSSCC	yes	347	24.15	NF033400.3	7.5e-16	thiazolyl_B: thiazolylpeptide-type bacteriocin
KJY39143.1	MDNLTAEDFASFELEDLEILDVVDGVALPEMGASNLGSWLCCSSSSSGSSCC	KJY39143	Streptomyces katrae	1	KJY39143_1	MDNLTAEDFASFELEDLEILDVVDGVALPEMGASNLGSWLCCSSSSSGSSCC	yes	64	25.87	NF033400.3	1.3e-10	thiazolyl_B: thiazolylpeptide-type bacteriocin
KMK92366.1	MSNGTLNSVESLLQEIESIEVMEVSESMMLSETGATSGSSSSGSTSCCGSCSCVSCGACTSCGG	KMK92366	Bacillus marisflavi	2	KMK92366_2	MSNGTLNSVESLLQEIESIEVMEVSESMMLSETGATSGSSSSGSTSCCGSCSCVSCGACTSCGG	yes	3056	3.68	NF033400.3	6.2e-13	thiazolyl_B: thiazolylpeptide-type bacteriocin
KMK92366.1	MMTTTLKIESLLEEIESIEVMEVSESMMLSETGATSGSSSSGSTSCCGSCSCVSCGACVSCGG	Accession found but no good hit.
KML08214.1	MSNGTLNSVESLLQEIESIEVMEVSESMMLSETGATSGSSSSGSTSCCGSCSCVSCGACTSCGG	KML08214	Bacillus marisflavi	2	KML08214_2	MSNGTLNSVESLLQEIESIEVMEVSESMMLSETGATSGSSSSGSTSCCGSCSCVSCGACTSCGG	yes	3056	2.98	NF033400.3	6.2e-13	thiazolyl_B: thiazolylpeptide-type bacteriocin
KML08214.1	MIKAANNEVADLLQEIESIEVMEVSESMMLSETGATSGSSSSGSTSCCGSCSCVSCGGCTSCG	KML08214	Bacillus marisflavi	9016	KML08214_9016	MTTTLKIESLLEEIESIEVMEVSESMMLSETGATSGSSSSGSTSCCGSCSCVSCGACVSCGG	yes	2625	-7.78	NF033400.3	6e-13	thiazolyl_B: thiazolylpeptide-type bacteriocin
KML08214.1	MTTTLKIESLLEEIESIEVMEVSESMMLSETGATSGSSSSGSTSCCGSCSCVSCGACVSCGG	Accession found but no good hit.
KND29239.1	MRSTLETVDADAMFDSFDIEELDTMEIADGVALPEMAASSLPVTCCSSSSSSCCCC	KND29239	Streptomyces europaeiscabiei	9005	KND29239_9005	MRSTLETVDADAMFDSFDIEELDTMEIADGVALPEMAASSLPVTCCSSSSSSCCCC	yes	13817	21.73	NF033400.3	2.8e-13	thiazolyl_B: thiazolylpeptide-type bacteriocin
KND29239.1	MSKIMETMDVDAMFDSFDIEELETMELADGVALPEMAASTIPVACCSSSSSSCC	KND29239	Streptomyces europaeiscabiei	9004	KND29239_9004	MSKIMETMDVDAMFDSFDIEELETMELADGVALPEMAASTIPVACCSSSSSSCC	yes	13433	25.35	NF033400.3	8.7e-13	thiazolyl_B: thiazolylpeptide-type bacteriocin
KND29239.1	MSKILETVDADAMFDSFDIEELGTMELADGVALPEMGASKGDFTCCSSSSSSCC	KND29239	Streptomyces europaeiscabiei	9001	KND29239_9001	MSKILETVDADAMFDSFDIEELGTMELADGVALPEMGASKGDFTCCSSSSSSCC	yes	12871	38.28	NF033400.3	7.2e-13	thiazolyl_B: thiazolylpeptide-type bacteriocin
KON85103.1	MSNGTLNSVESLLQEIESIEVMEVSESMMLSETGATSGSSSSGSTSCCGSCSCVSCGACTSCGG	KON85103	Bacillus marisflavi	1	KON85103_1	MSNGTLNSVESLLQEIESIEVMEVSESMMLSETGATSGSSSSGSTSCCGSCSCVSCGACTSCGG	yes	3056	3.88	NF033400.3	6.2e-13	thiazolyl_B: thiazolylpeptide-type bacteriocin
KOT43230.1	DADELETLEVADGVALPEMGASSGSIGTSSSSSSTCSAC	KOT43230	Streptomyces caelestis	1	KOT43230_1	GFDADELETLEVADGVALPEMGASSGSIGTSSSSSSTCSAC	yes	1042	25.02	NF033400.3	1.2e-18	thiazolyl_B: thiazolylpeptide-type bacteriocin
KOU13936.1	MSENSATTGYNDLDLDLDLDLSELTVTALSDTAALPENGASWGSCSCQGSSSCAQPQVETPVV	KOU13936	Streptomyces sp. WM6372	1	KOU13936_1	MSENSATTGYNDLDLDLDLDLSELTVTALSDTAALPENGASWGSCSCQGSSSCAQPQVETPVV	yes	2981	35.23	NF033399.1	4.1e-09	thiazolyl_GetA: GE37468 family thiazolyl peptide
KOU38721.1	MSDIARTPEFALQDLDLDLGDLTVTSMRDTVALPEGGASWGSCSCQGSSSCAQPTLDAGELAG	KOU38721	Streptomyces sp. WM4235	1	KOU38721_1	MSDIARTPEFALQDLDLDLGDLTVTSMRDTVALPEGGASWGSCSCQGSSSCAQPTLDAGELAG	yes	3308	33.12	NF033400.3	2.1e-22	thiazolyl_B: thiazolylpeptide-type bacteriocin
KOU38721.1	MDRATPGAGFALDDLDLDLGDLTVTSMRDTVALPEGGASWGSCSCQGSSSCAQPERPEVPTL	KOU38721	Streptomyces sp. WM4235	2	KOU38721_2	MDRATPGAGFALDDLDLDLGDLTVTSMRDTVALPEGGASWGSCSCQGSSSCAQPERPEVPTL	yes	2880	27.76	NF033400.3	1.8e-21	thiazolyl_B: thiazolylpeptide-type bacteriocin
KOX11449.1	MSLGQNKQDALELQDLALDADLDLTDLTVTSLRDTAALPENGASWGSCSCQGSSSCAQPQDNGPVVL	KOX11449	Streptomyces sp. NRRL B-3648	1	KOX11449_1	MSLGQNKQDALELQDLALDADLDLTDLTVTSLRDTAALPENGASWGSCSCQGSSSCAQPQDNGPVVL	yes	3174	40.7	NF033399.1	3.6e-10	thiazolyl_GetA: GE37468 family thiazolyl peptide
KOX20424.1	MDLTFDDSELDLGDLAVTAMRDAVALPETGASAAACSCSSTSCCCCQQPQLPTLPV	KOX20424	Saccharothrix sp. NRRL B-16348	1	KOX20424_1	MDLTFDDSELDLGDLAVTAMRDAVALPETGASAAACSCSSTSCCCCQQPQLPTLPV	yes	2481	27.38	NF033399.1	1.2e-06	thiazolyl_GetA: GE37468 family thiazolyl peptide
KOX21547.1	MELSFEVDDLVLDDLSVTAMRDAVALPEAGASGGSCSGGSSCCCSVQPPEPT	KOX21547	Saccharothrix sp. NRRL B-16348	2	KOX21547_2	MELSFEVDDLVLDDLSVTAMRDAVALPEAGASGGSCSGGSSCCCSVQPPEPTF	yes	2742	27.77	NF033399.1	3.4e-06	thiazolyl_GetA: GE37468 family thiazolyl peptide
KOX34204.1	MIQSPGSDLMSVSKPVLNLDDLLVETIGVVPAPGPEELTQGHGVTELGASCDCGGECDCDCDCTGSCEAIA	KOX34204	Saccharothrix sp. NRRL B-16348	1	KOX34204_1	MSVSKPVLNLDDLLVETIGVVPAPGPEELTQGHGVTELGASCDCGGECDCDCDCTGSCEAIA	yes	3559	21.84	NF033399.1	4.3e-09	thiazolyl_GetA: GE37468 family thiazolyl peptide
KQU63083.1	MSNGTLNSVESLLQEIESIEVMEVSESMMLSETGATSGSSSSGSTSCCGSCSCVSCGACTSCGG	KQU63083	Bacillus sp. Leaf406	1	KQU63083_1	MSNGTLNSVESLLQEIESIEVMEVSESMMLSETGATSGSSSSGSTSCCGSCSCVSCGACTSCGG	yes	3056	1.75	NF033400.3	6.2e-13	thiazolyl_B: thiazolylpeptide-type bacteriocin
KUM91723.1	MSRTPNQQDALELQDLALDTDLDLTDLTVTSLRDTAALPENGASWGSCSCQGSSSCAQPQVTTPVVL	KUM91723	Streptomyces cellostaticus	1	KUM91723_1	MSRTPNQQDALELQDLALDTDLDLTDLTVTSLRDTAALPENGASWGSCSCQGSSSCAQPQVTTPVVL	yes	3354	43.54	NF033399.1	7.7e-10	thiazolyl_GetA: GE37468 family thiazolyl peptide
KUN84096.1	MGNNEEYFVDVNDLSIDVFDVVEQGGAVTALTADHGMPEVGASTNCFCYICCSCSSN	KUN84096	Streptomyces bungoensis	1	KUN84096_1	MGNNEEYFVDVNDLSIDVFDVVEQGGAVTALTADHGMPEVGASTNCFCYICCSCSSN	yes	5824	42.32	NF033399.1	6.4e-28	thiazolyl_GetA: GE37468 family thiazolyl peptide
KXT71317.1	MKHLDEEQVAALEEISQLDLSILDLDESDLVSSAAASSGSSSCKVTSTCGSSSCCA	KXT71317	Streptococcus gordonii	3	KXT71317_3	MKHLDEEQVAALEEISQLDLSILDLDESDLVSSAAASSGSSSCKVTSTCGSSSCCA	yes	71	21.07	NF033400.3	8.3e-09	thiazolyl_B: thiazolylpeptide-type bacteriocin
KZE44468.1	MSNGTLNSVESLLLEIESIEVMEVSESMMLSETGATSGSSSSGSTSCCGSCSCVSCGACTSCGG	KZE44468	Bacillus marisflavi	1	KZE44468_1	MSNGTLNSVESLLLEIESIEVMEVSESMMLSETGATSGSSSSGSTSCCGSCSCVSCGACTSCGG	yes	3056	4.92	NF033400.3	7.3e-13	thiazolyl_B: thiazolylpeptide-type bacteriocin
KZE44468.1	MIKAANNEVADLLQEIESIEVMEVSESMMLSETGATSGSSSSGSTSCCGSCSCVSCGGCTSCG	Accession found but no good hit.
KZE44468.1	MTTTLKIESLLEEIESIEVMEVSESMMLSETGATSGSSSSGSTSCCGSCSCVSCGACVSCGG	Accession found but no good hit.
OFU70159.1	MKHLDKEQAAALEEISQLDLSILDLDESDLVSSAAASSGSSSCKVTSTCGSSSCCA	OFU70159	Streptococcus sp. HMSC10A01	1	OFU70159_1	MKHLDKEQAAALEEISQLDLSILDLDESDLVSSAAASSGSSSCKVTSTCGSSSCCA	yes	71	19.72	NF033400.3	5.7e-09	thiazolyl_B: thiazolylpeptide-type bacteriocin
OHY30683.1	MKHLDKEQAAALEEISQLDLSILDLDESDLVSSAAASSGSSSCKVTSTCGSSSCCA	OHY30683	Streptococcus parauberis	1	OHY30683_1	MKHLDKEQAAALEEISQLDLSILDLDESDLVSSAAASSGSSSCKVTSTCGSSSCCA	yes	71	19.7	NF033400.3	5.7e-09	thiazolyl_B: thiazolylpeptide-type bacteriocin
OJF15579.1	MEDLKLDLEDLEVESLAFGGETDADLQSLGMGHGMTEVGASAGCCCCTCSCCCCPCG	OJF15579	Couchioplanes caeruleus subsp. caeruleus	1	OJF15579_1	MEDLKLDLEDLEVESLAFGGETDADLQSLGMGHGMTEVGASAGCCCCTCSCCCCPCG	yes	1417	16.3	NF033399.1	6.6e-09	thiazolyl_GetA: GE37468 family thiazolyl peptide
OJG97316.1	MQKKKIILEELLMEKDMNKKEVASNEFDLEVELLDLDEVSAIPETTASSGSTSCSASSTCGSTSCCGSC	OJG97316	Enterococcus termitis	6	OJG97316_6	MEKDMNKKEVASNEFDLEVELLDLDEVSAIPETTASSGSTSCSASSTCGSTSCCGSC	yes	334	17.33	NF033400.3	2.1e-20	thiazolyl_B: thiazolylpeptide-type bacteriocin
OJG97316.1	MGVVKNERRIVMEKEIDTNEFDLEVELLDLDEVSAIPETTASSGSTSCSASSTCGSTSCCGSC	OJG97316	Enterococcus termitis	7	OJG97316_7	MGVVKNERRIVMEKEIDTNEFDLEVELLDLDEVSAIPETTASSGSTSCSASSTCGSTSCCGSC	yes	553	15.14	NF033400.3	1.9e-21	thiazolyl_B: thiazolylpeptide-type bacteriocin
OKI16190.1	MTASKPVLSLDDLAVETIGVVPAVGPEDFTQGHGLTELGASSDDCDRAGECASCECEYGRM	OKI16190	Saccharothrix sp. CB00851	1	OKI16190_1	MTASKPVLSLDDLAVETIGVVPAVGPEDFTQGHGLTELGASSDDCDRAGECASCECEYGRM	yes	3414	27.35	NF033399.1	2.2e-08	thiazolyl_GetA: GE37468 family thiazolyl peptide
OKI35233.1	MTVHKPVSHVDAPDVEMIGVVPPVGLEELTEGYGLTELGACGGTCLCDDCDGTCLCDDCDGGTDSGSAIA	OKI35233	Saccharothrix sp. CB00851	2	OKI35233_2	MTVHKPVSHVDAPDVEMIGVVPPVGLEELTEGYGLTELGACGGTCLCDDCDGTCLCDDCDGGTDSGSAIA	yes	1142	41.33	none	none	none
OKI60309.1	MDVDAMFDSFDIEELGTMELADGVALPEMGASKGDFTCCSSSSSSCC	OKI60309	Streptomyces sp. CB00072	9004	OKI60309_9004	MSKIMETMDVDAMFDSFDIEELGTMELADGVALPEMGASKGDFTCCSSSSSSCC	yes	12849	38.47	NF033400.3	2.9e-12	thiazolyl_B: thiazolylpeptide-type bacteriocin
OKI60309.1	METMDVDAMFDSFDIEELETMEISDGIALPEMGASYLGAPACCSSSSSCC	OKI60309	Streptomyces sp. CB00072	9006	OKI60309_9006	MSKIMETMDVDAMFDSFDIEELETMEISDGIALPEMGASYLGAPACCSSSSSCC	yes	13410	32.03	NF033400.3	3.5e-10	thiazolyl_B: thiazolylpeptide-type bacteriocin
OKI60309.1	MNADALFDSFDIEELDTMEVADGVALPEMGASTGNTMCCSSSSSSCC	OKI60309	Streptomyces sp. CB00072	9005	OKI60309_9005	MSMAIEAMNADALFDSFDIEELDTMEVADGVALPEMGASTGNTMCCSSSSSSCC	yes	12475	37.24	NF033400.3	7.2e-14	thiazolyl_B: thiazolylpeptide-type bacteriocin
OKI60309.1	MFDSFDIEELDTMEIADGVALPEMAASSIPVTCCSSSSSSCCCC	OKI60309	Streptomyces sp. CB00072	9009	OKI60309_9009	MRSTLETVDVDAMFDSFDIEELDTMEIADGVALPEMAASSIPVTCCSSSSSSCCCC	yes	13791	21.08	NF033400.3	1e-13	thiazolyl_B: thiazolylpeptide-type bacteriocin
OKJ11516.1	MSMAIEAMNADSLFDSFDIEELDTMEVADGVALPEMGASTGNTMCCSSSSSSCC	OKJ11516	Streptomyces sp. TSRI0261	9001	OKJ11516_9001	MSMAIEAMNADSLFDSFDIEELDTMEVADGVALPEMGASTGNTMCCSSSSSSCC	yes	12575	38.01	NF033400.3	8.4e-14	thiazolyl_B: thiazolylpeptide-type bacteriocin
OKJ11516.1	METADVDAMFDSFDIEELGTMELADGVALPEMGASKGDWTCCSSSSSSCC	OKJ11516	Streptomyces sp. TSRI0261	9002	OKJ11516_9002	MSKIMETADVDAMFDSFDIEELGTMELADGVALPEMGASKGDWTCCSSSSSSCC	yes	12950	35.83	NF033400.3	1e-12	thiazolyl_B: thiazolylpeptide-type bacteriocin
OKJ11516.1	MSKILESVDADAMFDSFDIEELETMELADGVALPEMGASTAPAPLCCSSSSSACC	OKJ11516	Streptomyces sp. TSRI0261	9004	OKJ11516_9004	MSAPGRELSRAGCRWEIVSTAGLTAGCPTAWGHIKMSKILESVDADAMFDSFDIEELETMELADGVALPEMGASTAPAPLCCSSSSSACC	yes	13779	30.11	NF033400.3	2.1e-11	thiazolyl_B: thiazolylpeptide-type bacteriocin
OKJ11516.1	MRSTLETADVDAMFDSFDIEELDTMEIADGVALPEMAASSLPATCCSSSSSSCCCC	OKJ11516	Streptomyces sp. TSRI0261	9006	OKJ11516_9006	MRSTLETADVDAMFDSFDIEELDTMEIADGVALPEMAASSLPATCCSSSSSSCCCC	yes	14227	20.77	NF033400.3	2.9e-13	thiazolyl_B: thiazolylpeptide-type bacteriocin
OKJ59460.1	MRSTLETMDADAMFDSFDIEELDTMEIADGVALPEMAASSLPVTCCSSSSSSCCCC	OKJ59460	Streptomyces sp. CB02115	9008	OKJ59460_9008	MRSTLETMDADAMFDSFDIEELDTMEIADGVALPEMAASSLPVTCCSSSSSSCCCC	yes	13810	20.83	NF033400.3	2e-13	thiazolyl_B: thiazolylpeptide-type bacteriocin
OKJ59460.1	MSKIMETMDVDAMFDSFDIEELETMELADGVALPEMAASTIPVACCSSSSSSCC	OKJ59460	Streptomyces sp. CB02115	9007	OKJ59460_9007	MSKIMETMDVDAMFDSFDIEELETMELADGVALPEMAASTIPVACCSSSSSSCC	yes	13426	24.63	NF033400.3	8.7e-13	thiazolyl_B: thiazolylpeptide-type bacteriocin
OKJ59460.1	MSKILESVDADAMFDSFDIEELGTMELADGVALPEMGASKGDFTCCSSSSSSCC	OKJ59460	Streptomyces sp. CB02115	9002	OKJ59460_9002	MSKILESVDADAMFDSFDIEELGTMELADGVALPEMGASKGDFTCCSSSSSSCC	yes	12864	37.07	NF033400.3	2.4e-14	thiazolyl_B: thiazolylpeptide-type bacteriocin
OKJ59460.1	MSMAIEAMNADALFDSFDIEELDTMEVADGVALPEMGASTGNTMCCSSSSSSCC	OKJ59460	Streptomyces sp. CB02115	9003	OKJ59460_9003	MSMAIEAMNADALFDSFDIEELDTMEVADGVALPEMGASTGNTMCCSSSSSSCC	yes	12487	36.62	NF033400.3	7.2e-14	thiazolyl_B: thiazolylpeptide-type bacteriocin
OKJ88320.1	MSDTSSTPGLDLADLDLGDLTVTSMRDTVALPEGGASNGASSCSCSSSSCAQPQLPVPL	OKJ88320	Streptomyces sp. TSRI0107	2	OKJ88320_2	MSDTSSTPGLDLADLDLGDLTVTSMRDTVALPEGGASNGASSCSCSSSSCAQPQLPVPL	yes	2927	24.37	NF033401.1	3.1e-05	thiazolyl_BerA: thiocillin/thiostrepton family thiazolyl peptide
OKJ88320.1	MSDLARTALDLQDLDLDLSDLTVTAMRDTAALPEGGASWGSCSCQGSSSCAQPQPQLETGVVDAG	OKJ88320	Streptomyces sp. TSRI0107	1	OKJ88320_1	MSDLARTALDLQDLDLDLSDLTVTAMRDTAALPEGGASWGSCSCQGSSSCAQPQPQLETGVVDAG	yes	3167	36.58	NF033400.3	6.6e-22	thiazolyl_B: thiazolylpeptide-type bacteriocin
OLB64233.1	MAVDKALANALEDLTLEPLGVEGDALEDSLTAGYSMPEVGASDILPPLLCCSCYCC	OLB64233	Actinobacteria bacterium 13_2_20CM_2_72_6	9002	OLB64233_9002	MAVDKALANALEDLTLEPLGVEGDALEDSLTAGYSMPEVGASDILPPLLCCSCYCC	no	8616	33.04	NF033399.1	2.6e-09	thiazolyl_GetA: GE37468 family thiazolyl peptide
OLO56992.1	VIDFAAIEISDLVEDAVEGGELPSQVMAASTTTCGCACSSCSSTCS	OLO56992	Actinomyces oris	1	OLO56992_1	MNNVIDFAAIEISDLVEDAVEGGELPSQVMAASTTTCGCACSSCSSTCS	yes	68	6.72	NF033401.1	3.8e-19	thiazolyl_BerA: thiocillin/thiostrepton family thiazolyl peptide
OSY47378.1	MEDTDFDFDLADIPSDVFELADRGLTVESLTSGHGLVENGTSSPSCGSSCSSLP	OSY47378	Streptomyces platensis	1	OSY47378_1	MEDTDFDFDLADIPSDVFELADRGLTVESLTSGHGLVENGTSSPSCGSSCSSLP	yes	3706	17.54	NF033399.1	9e-26	thiazolyl_GetA: GE37468 family thiazolyl peptide
PAP80280.1	MHHWPHPRLTMDNLTLDIDLSGVTDADVALLQESAGRGMPEFAASCCDDGCTNSCGSCDDGPRETTPEIGQ	PAP80280	Rubrivirga sp. SAORIC476	1	PAP80280_1	MHHWPHPRLTMDNLTLDIDLSGVTDADVALLQESAGRGMPEFAASCCDDGCTNSCGSCDDGPRETTPEIGQ	yes	2528	13.69	NF033399.1	7.2e-07	thiazolyl_GetA: GE37468 family thiazolyl peptide
PGP66468.1	MNKENVNFFDDLEITSLDITEVTDAISIPETGASSGSNGTYLCGSSSCCSSCCS	PGP66468	Bacillus cereus	3	PGP66468_3	MEVIKIMEKMNKENVNFFDDLEITSLDITEVTDAISIPETGASSGSNGTYLCGSSSCCSSCCS	yes	2768	17.69	NF033400.3	3.6e-08	thiazolyl_B: thiazolylpeptide-type bacteriocin
PGP66468.1	MNKENVNLFDDLEITGLDITEVTDAISIPETGASSGSNGTYLCGSSSCCSSCCS	PGP66468	Bacillus cereus	2	PGP66468_2	MEVMKIMEKMNKENVNLFDDLEITGLDITEVTDAISIPETGASSGSNGTYLCGSSSCCSSCCS	yes	3019	25.12	NF033400.3	2.2e-09	thiazolyl_B: thiazolylpeptide-type bacteriocin
PIF72189.1	MNDDLVLDLADLSVDDLDILPASPGASLETVNVGHAMVEIGASNCTSTGTPASCCSCCCC	PIF72189	Streptomyces sp. 76	1	PIF72189_1	MNDDLVLDLADLSVDDLDILPASPGASLETVNVGHAMVEIGASNCTSTGTPASCCSCCCC	yes	5796	26.3	NF033399.1	1.1e-07	thiazolyl_GetA: GE37468 family thiazolyl peptide
PIG41969.1	MSENAATPGYDDHDLDLDLDLSELTVTALSDTAALPENGASWGSCSCQGSSSCAQPQVETPTV	PIG41969	Streptomyces sp. 61	2	PIG41969_2	MSENAATPGYDDHDLDLDLDLSELTVTALSDTAALPENGASWGSCSCQGSSSCAQPQVETPTV	yes	2921	41.07	NF033400.3	4.9e-20	thiazolyl_B: thiazolylpeptide-type bacteriocin
PLC13238.1	MDRTPHDIVDLPMDVFELEDQGMDVTSLTAGHGMTEVGASTNCFCYPCCSCSAPSSSA	PLC13238	Kocuria flava	2	PLC13238_2	MDRTPHDIVDLPMDVFELEDQGMDVTSLTAGHGMTEVGASTNCFCYPCCSCSAPSSSA	yes	3664	35.66	PF14090.5	1.4e-05	Helix-turn-helix domain
PNE36195.1	VDSTQELDLNALEISDLIEDSNYSDETLSQAMAASTTTTGCTTSSCSSSSS	PNE36195	Streptomyces noursei	3	PNE36195_3	MDSTQELDLNALEISDLIEDSNYSDETLSQAMAASTTTTGCTTSSCSSSSS	yes	367	1.01	NF033401.1	8.7e-22	thiazolyl_BerA: thiocillin/thiostrepton family thiazolyl peptide
PNE36195.1	MDSTQELDLNALEISDLIEDSNYSDETLSQAMAASTTTTGCTTSSCSSSSS	PNE36195	Streptomyces noursei	1	PNE36195_1	MDSTQELDLNALEISDLIEDSNYSDETLSQAMAASTTTTGCTTSSCSSSSS	yes	120	16.36	NF033401.1	8.7e-22	thiazolyl_BerA: thiocillin/thiostrepton family thiazolyl peptide
PPI51499.1	MNEKESFQKIDAQVFDLSDDGLTVESLTAGHGLVETGASWPSCGCSCSSLP	Accession found but no good hit.
SCE28804.1	MDEFKQSSPSLAAAVADLALELDLASLAGDEQSQSLTAGHGMTEASASFCCAPPPNCCNCSCS	SCE28804	Streptomyces sp. DvalAA-14	1	SCE28804_1	MDEFKQSSPSLAAAVADLALELDLASLAGDEQSQSLTAGHGMTEASASFCCAPPPNCCNCSCS	no	6422	22.18	NF033399.1	2.5e-10	thiazolyl_GetA: GE37468 family thiazolyl peptide
SCF23606.1	MSISVDPQTELGVEELTGLDIDTLEISDYLDESMLDTHDLTETMIASASCTTCICTCSCSS	SCF23606	Micromonospora carbonacea	1	SCF23606_1	MSISVDPQTELGVEELTGLDIDTLEISDYLDESMLDTHDLTETMIASASCTTCICTCSCSS	yes	4723	37.24	NF033400.3	0.00079	thiazolyl_B: thiazolylpeptide-type bacteriocin
SCF35145.1	MENELSTLDIDDLEISEFLDESRLEDSEVVAKVMSASCTTCECSCSCSS	SCF35145	Micromonospora viridifaciens	1	SCF35145_1	MENELSTLDIDDLEISEFLDESRLEDSEVVAKVMSASCTTCECSCSCSS	yes	1390	26.16	NF033401.1	5.7e-24	thiazolyl_BerA: thiocillin/thiostrepton family thiazolyl peptide
SCG19703.1	MRDMTATLADLEDLNLADLEVSDLLEVHAVRESVALPETGASASTSAVWQWLGYSSCAAQLPQ	SCG19703	Micromonospora echinofusca	1	SCG19703_1	MRDMTATLADLEDLNLADLEVSDLLEVHAVRESVALPETGASASTSAVWQWLGYSSCAAQLPQ	yes	2982	51.27	NF033401.1	5.2e-06	thiazolyl_BerA: thiocillin/thiostrepton family thiazolyl peptide
SCK09537.1	MEDTEFDFNLEDIPSDVFELADRGLTVESLTSGHGLVENGASSPSCGSSCSSLP	SCK09537	Streptomyces sp. SceaMP-e96	2	SCK09537_2	MEDTEFDFNLEDIPSDVFELADRGLTVESLTSGHGLVENGASSPSCGSSCSSLP	yes	3701	21.07	NF033399.1	2.3e-26	thiazolyl_GetA: GE37468 family thiazolyl peptide
SCL44845.1	MKTSDELDFELDDLPMDVFDLAESGLTIESLTAGHGMPEHGASLPFCSCSATCSCCPSSSS	SCL44845	Micromonospora citrea	2	SCL44845_2	MKTSDELDFELDDLPMDVFDLAESGLTIESLTAGHGMPEHGASLPFCSCSATCSCCPSSSS	yes	3743	20.71	NF033399.1	2.8e-29	thiazolyl_GetA: GE37468 family thiazolyl peptide
SCL60890.1	MPDMTATLADLEDLNLADLEVSDLLEVHAVRDAVALPETGASASTSAVWQWLGYSSCAAQVLQ	SCL60890	Micromonospora peucetia	1	SCL60890_1	MPDMTATLADLEDLNLADLEVSDLLEVHAVRDAVALPETGASASTSAVWQWLGYSSCAAQVLQ	yes	2922	36.49	NF033401.1	2.8e-06	thiazolyl_BerA: thiocillin/thiostrepton family thiazolyl peptide
SDF79503.1	MKDLSFDLDDLELGELAVTSMRDSVALPESGASGAPSSCSCGSSSCSSCTQPQLPPA	SDF79503	Lechevalieria fradiae	4	SDF79503_4	MKDLSFDLDDLELGELAVTSMRDSVALPESGASGAPSSCSCGSSSCSSCTQPQLPPA	yes	2386	16.82	NF033399.1	4.4e-07	thiazolyl_GetA: GE37468 family thiazolyl peptide
SDI92430.1	MKDLSFDPDDLELGDLAVTSLRDSVALPESGASGGASSCSCGSSSCSSCTQPPVQTA	SDI92430	Lentzea violacea	1	SDI92430_1	MKDLSFDPDDLELGDLAVTSLRDSVALPESGASGGASSCSCGSSSCSSCTQPPVQTA	yes	2411	13.26	NF033399.1	1.6e-07	thiazolyl_GetA: GE37468 family thiazolyl peptide
SDL92757.1	MSAENFTLDLRGLDVDSIDVVSADSIVVEGHGAIETGASSALGYCSSYLTATSCWAPEE	SDL92757	Nonomuraea jiangxiensis	1	SDL92757_1	MSAENFTLDLRGLDVDSIDVVSADSIVVEGHGAIETGASSALGYCSSYLTATSCWAPEE	yes	3839	46.44	NF033399.1	1.7e-05	thiazolyl_GetA: GE37468 family thiazolyl peptide
SDM72681.1	MEQQIELDVLEISDLIAGAGENDDLAQVMAASCTTSSVSTSSSSSSS	SDM72681	Streptomyces wuyuanensis	2	SDM72681_2	MEQQIELDVLEISDLIAGAGENDDLAQVMAASCTTSSVSTSSSSSSS	no	185	4.38	NF033401.1	6.1e-20	thiazolyl_BerA: thiocillin/thiostrepton family thiazolyl peptide
SDY71043.1	MEDLKLELESLQVESLAFGADADRDLQSLGMGHGMTEVGASAGCCCCTCSCCCCPCG	SDY71043	Saccharopolyspora shandongensis	1	SDY71043_1	MEDLKLELESLQVESLAFGADADRDLQSLGMGHGMTEVGASAGCCCCTCSCCCCPCG	yes	1305	-0.39	NF033399.1	4.6e-09	thiazolyl_GetA: GE37468 family thiazolyl peptide
SDY97501.1	MSDFELDSLDLGELTVTSLRDTVALPETGASWGSCSCQGSSSCSQQPVEQ	SDY97501	Amycolatopsis xylanica	1	SDY97501_1	MSDFELDSLDLGELTVTSLRDTVALPETGASWGSCSCQGSSSCSQQPVEQ	yes	2449	19.22	NF033400.3	1.2e-21	thiazolyl_B: thiazolylpeptide-type bacteriocin
SED63890.1	MSTAAIVGQEIGVEGLTGLDVDALEISEYMDETLLDGEDLSVTMVSSASCTTCICTCSCSS	SED63890	Streptomyces sp. 2314.4	1	SED63890_1	MSTAAIVGQEIGVEGLTGLDVDALEISEYMDETLLDGEDLSVTMVSSASCTTCICTCSCSS	yes	5110	24.34	NF033401.1	3.4e-22	thiazolyl_BerA: thiocillin/thiostrepton family thiazolyl peptide
SEJ52731.1	MNSKPEEQTKKEFEVDVDFLDLDEVSAIPETTASSGSTSCSATSTCGSTSCCGSC	SEJ52731	Bhargavaea ginsengi	3	SEJ52731_3	MNSKPEEQTKKEFEVDVDFLDLDEVSAIPETTASSGSTSCSATSTCGSTSCCGSC	yes	80	6.54	PF07384.10	2.4e-05	Protein of unknown function (DUF1497)
SEJ52731.1	MNKPVNKQANEQAKKEFEVDVDFLDLDEVSAIPETTASSGSTSCSATSTCGSTSCCGSC	SEJ52731	Bhargavaea ginsengi	2	SEJ52731_2	MNKPVNKQANEQAKKEFEVDVDFLDLDEVSAIPETTASSGSTSCSATSTCGSTSCCGSC	yes	291	9.97	PF08961.9	5.6e-06	Nuclear receptor-binding factor 2, autophagy regulator
SEL93819.1	MESKLDLSDLPMDVFEMADSGMEVESLTAGHGMPEVGASCNCVCGFCCSCSPSA	SEL93819	Nonomuraea pusilla	2	SEL93819_2	MESKLDLSDLPMDVFEMADSGMEVESLTAGHGMPEVGASCNCVCGFCCSCSPSA	yes	3389	31.3	NF033399.1	1e-32	thiazolyl_GetA: GE37468 family thiazolyl peptide
SEM92144.1	MSVSKGLDFDLANLPMDVFELADSGLGLESLTAGHGLTETGASTSALCSCSVACSSSS	SEM92144	Nonomuraea pusilla	2	SEM92144_2	MSVSKGLDFDLANLPMDVFELADSGLGLESLTAGHGLTETGASTSALCSCSVACSSSS	yes	3606	19.14	NF033399.1	1.5e-28	thiazolyl_GetA: GE37468 family thiazolyl peptide
SEO89991.1	MSAPTSIQANVGVAGLTGLDTDTLEISDYLDETLLDSHDLTETMASSSSCTTCICTCSCSS	SEO89991	Amycolatopsis saalfeldensis	1	SEO89991_1	MSAPTSIQANVGVAGLTGLDTDTLEISDYLDETLLDSHDLTETMASSSSCTTCICTCSCSS	yes	4565	23.87	NF033401.1	8.6e-20	thiazolyl_BerA: thiocillin/thiostrepton family thiazolyl peptide
SEQ85110.1	MKDLSFDPDDLELGDLAVTSLRDSVALPESGASGGASSCSCGSSSCSSCTQPPVQNA	Accession found but no good hit.
SER15472.1	MKDLSFDLDDLELGDLAVTTMRDSVALPESGASGAPSSCSCGSSSCSSCHQPQLPTLPA	SER15472	Lechevalieria xinjiangensis	2	SER15472_2	MKDLSFDLDDLELGDLAVTTMRDSVALPESGASGAPSSCSCGSSSCSSCHQPQLPTLPA	yes	2410	20.49	NF033399.1	1e-06	thiazolyl_GetA: GE37468 family thiazolyl peptide
SFK69673.1	MSSVAETEIFDSFDIEELEVLDVSDSVALPEMGASSGVTMTETDAIEGTFCCSSSSSSSSCCCC	SFK69673	Streptomyces pini	9004	SFK69673_9004	MSSVAETEIFDSFDIEELEVLDVSDSVALPEMGASSGVTMTETDAIEGTFCCSSSSSSSSCCCC	yes	12790	31.61	NF033400.3	1.6e-12	thiazolyl_B: thiazolylpeptide-type bacteriocin
SFK95022.1	MNSDFDFDSLDLASLNIEGMEVVTLKEAMALPETGASSVVSSSNSCSSCGSSSCANDNIAE	SFK95022	Lysobacter sp. cf310	9003	SFK95022_9003	MNSDFDFDSLDLASLNIEGMEVVTLKEAMALPETGASSVVSSSNSCSSCGSSSCANDNIAE	yes	10842	32.83	NF033399.1	9.1e-08	thiazolyl_GetA: GE37468 family thiazolyl peptide
SFR06402.1	MKDLSFDPDDLELGDLAVTSLRDSVALPESGASGGASSCSCGSSSCSSCTQPPVQNA	SFR06402	Lentzea waywayandensis	2	SFR06402_2	MHSHPRALPERLCTAWAKSVHAACHLCVQIRYLRRRARETPGIGGRRSCRIWFPQNPADV	no	5413	-24.09	none	none	none
SIT87204.1	MTKKTATDVNKEFELDVDFLDLDEVSAIPETTASSGSTSCSATSTCGSTSCCGSC	SIT87204	Edaphobacillus lindanitolerans	3	SIT87204_3	MTKKTATDVNKEFELDVDFLDLDEVSAIPETTASSGSTSCSATSTCGSTSCCGSC	yes	316	16.28	PF14742.5	2.4e-05	N-terminal domain of (some) glycogen debranching enzymes
SIT87204.1	MTNKPAETVKNEFELDVDFLDLDEVSAIPETTASSGSTSCSATSTCGSTSCCGSC	SIT87204	Edaphobacillus lindanitolerans	2	SIT87204_2	MTNKPAETVKNEFELDVDFLDLDEVSAIPETTASSGSTSCSATSTCGSTSCCGSC	yes	69	17.63	NF033400.3	4.2e-20	thiazolyl_B: thiazolylpeptide-type bacteriocin
SMC91665.1	MKDLSFDPDDLELGDLAVTSLRDSVALPESGASGGASSCSCGSSSCSSCTQPPQLPAQNA	SMC91665	Lentzea albidocapillata	2	SMC91665_2	MKDLSFDPDDLELGDLAVTSLRDSVALPESGASGGASSCSCGSSSCSSCTQPPQLPAQNA	yes	2411	11.04	NF033399.1	2.8e-07	thiazolyl_GetA: GE37468 family thiazolyl peptide
SOB86087.1	MEDFDNLVLEDSAFELVDLGEVVPASVTAGYGLTELSASGGASSCCCCCPCCSCT	SOB86087	Streptomyces sp. 1331.2	9003	SOB86087_9003	MEDFDNLVLEDSAFELVDLGEVVPASVTAGYGLTELSASGGASSCCCCCPCCSCT	yes	15021	28.99	NF033399.1	2.7e-10	thiazolyl_GetA: GE37468 family thiazolyl peptide
SOD46015.1	MTAKDIKNQDADKAFEGFDADELETLEVTDGVALPEMGASSGSIGTSSSSSSTCSAC	SOD46015	Streptomyces sp. Ag82_G6-1	2	SOD46015_2	MTAKDIKNQDADKAFEGFDADELETLEVTDGVALPEMGASSGSIGTSSSSSSTCSAC	yes	951	47.59	NF033400.3	1.1e-19	thiazolyl_B: thiazolylpeptide-type bacteriocin
SOR81152.1	MSIDGIKNQDADKAFEGFDTDELETLEVTDGVALPEMGASSGSIGTSSSSSSTCSAC	SOR81152	Streptomyces chartreusis NRRL 3882	2	SOR81152_2	MSIDGIKNQDADKAFEGFDTDELETLEVTDGVALPEMGASSGSIGTSSSSSSTCSAC	yes	929	43.67	NF033400.3	1.4e-19	thiazolyl_B: thiazolylpeptide-type bacteriocin
SOR81152.1	MTAKDIKNQDADKAFEGFDTDELETLEVTDGVALPEMGASSGSIGTSSSSSSTCSAC	SOR81152	Streptomyces chartreusis NRRL 3882	1	SOR81152_1	MTAKDIKNQDADKAFEGFDTDELETLEVTDGVALPEMGASSGSIGTSSSSSSTCSAC	yes	1138	49.75	NF033400.3	1.4e-19	thiazolyl_B: thiazolylpeptide-type bacteriocin
WP_000438834.1	MSEIKKALNTLEIEDFDAIEMVDVDAMPENEALEIMGASCTTCVCTCSCCTT	WP_000438834	Bacillus cereus	9006	WP_000438834_9006	MSEIKKALNTLEIEDFDAIEMVDVDAMPENEALEIMGASCTTCVCTCSCCTT	yes	8008	20.26	NF033400.3	3.1e-05	thiazolyl_B: thiazolylpeptide-type bacteriocin
WP_001974669.1	MDVEFLDLDEVSAIPETTASSGTSSCSASSTCGSSSCCGSC	WP_001974669	Bacillus anthracis	9022	WP_001974669_9022	MDVEFLDLDEVSAIPETTASSGTSSCSASSTCGSSSCCGSC	yes	37	-16.39	NF033400.3	5.6e-18	thiazolyl_B: thiazolylpeptide-type bacteriocin
WP_002151253.1	MDNKESKLNLVDELDIEILELDDVESIPSSAASSGSGGSSTCGSSSCSSCSSSCA	WP_002151253	Bacillus cereus HuA4-10	2	WP_002151253_2	MRNNKDVNDNLLDELDIEILELDDVESIPSSAATSGSGGSSTCGSSSCSSCSSSCA	yes	5869	14.12	NF033400.3	7.6e-11	thiazolyl_B: thiazolylpeptide-type bacteriocin
WP_002151253.1	MRNNKDVNDNLLDELDIEILELDDVESIPSSAATSGSGGSSTCGSSSCSSCSSSCA	Accession found but no good hit.
WP_002169253.1	MEKMNKENVNFFDDLEITSLDITEVTDAISIPETGASSGSNGTYLCGSSSCCSSCCS	WP_002169253	Bacillus mycoides	4	WP_002169253_4	MEVITIMEKMNKENVNFFDDLEITGLDITEVTDAISIPETGASSGSNGTYLCGSSSCCSSCCS	yes	2768	18.82	NF033400.3	3.1e-09	thiazolyl_B: thiazolylpeptide-type bacteriocin
WP_002195049.1	MKEQKELKELKNEEFELDVEFLDLDEVSAIPETTASSGSSGCSASSTCGSSSCCGSC	WP_002195049	Bacillus cereus	1	WP_002195049_1	MKEQKELKELKNEEFELDVEFLDLDEVSAIPETTASSGSSGCSASSTCGSSSCCGSC	yes	165	23.76	NF033400.3	2.9e-21	thiazolyl_B: thiazolylpeptide-type bacteriocin
WP_002518053.1	MENETLDLDVMELADIIGSASDQDDMAQVMAASCTTTSVSTSSSSSS	WP_002518053	Cutibacterium acnes	2	WP_002518053_2	MENETLDLDVMELADIIGSASDQDDMAQVMAASCTTTSVSTSSSSSS	yes	4725	15.54	NF033400.3	0.018	thiazolyl_B: thiazolylpeptide-type bacteriocin
WP_002963036.1	MVSLTENEQNTLDELTQLDLTVLDLDESELVSAAAASSGSSSSCSISTCGSSSCCA	WP_002963036	Streptococcus sobrinus	3	WP_002963036_3	MVSLTENEQNTLDELTQLDLTVLDLDESELVSAAAASSGSSSSCSISTCGSSSCCA	yes	78	16.44	NF033400.3	2.8e-09	thiazolyl_B: thiazolylpeptide-type bacteriocin
WP_003320763.1	MEKNIERLSLEKTEKGKAALSLLDLDLEIYEVDSTTMMDTMGASGSFNSCSSIVKTGL	WP_003320763	Bacillus alcalophilus ATCC 27647 = CGMCC 1.3604	1	WP_003320763_1	MVIYSIVIIAGRAKIDWRRGNKMEKNIERLSLEKTEKGKAALSLLDLDLEIYEVDSTTMMDTMGASGSFNSCSSIVKTGL	yes	3013	32.55	NF033400.3	7.6e-09	thiazolyl_B: thiazolylpeptide-type bacteriocin
WP_003649851.1	MKDLFDIDEKSLENLDLGDFKILDSEDLSEKDEKSILGASCTTCTCCCSCCA	WP_003649851	Lactobacillus gasseri JV-V03	3	WP_003649851_3	MKDLFDIDEKSLENLDLGDFKILDSEDLSEKDEKSILGASCTTCTCCCSCCA	yes	6052	11.21	NF033400.3	2e-07	thiazolyl_B: thiazolylpeptide-type bacteriocin
WP_004896705.1	MKNQKQKKLENLNDLSDAFDDIEVIELDETMTLSETAASSGSSSCNSCSCCASTSCCSVHIHL	WP_004896705	Lactobacillus johnsonii	1	WP_004896705_1	MKNQKQKKLENLNDLSDAFDDIEVIELDETMTLSETAASSGSSSCNSCSCCASTSCCSVHIHL	yes	3974	23.28	NF033400.3	2.2e-20	thiazolyl_B: thiazolylpeptide-type bacteriocin
WP_004943480.1	MEAKLELDLGDLSVEELDVLPTSPGAGLESINVGHAMVEIGASNCTSRGTPASCCSCCCC	WP_004943480	Streptomyces mobaraensis NBRC 13819 = DSM 40847	1	WP_004943480_1	MEAKLELDLGDLSVEELDVLPTSPGAGLESINVGHAMVEIGASNCTSRGTPASCCSCCCC	yes	5686	32.94	NF033399.1	5.3e-07	thiazolyl_GetA: GE37468 family thiazolyl peptide
WP_006605020.1	MDAVEELDLNALEISDLIEDSNYSDETLSQAMAASTTTTGCTTSSCSSSSS	Accession not found.
WP_007074886.1	MDANATTVGVDGLTGLDIDTFEIGDYLDETVLDTADLTETMTSSSSCTTCICTCSCSS	WP_007074886	Micromonospora sp. ATCC 39149	1	WP_007074886_1	MDANATTVGVDGLTGLDIDTFEIGDYLDETVLDTADLTETMTSSSSCTTCICTCSCSS	yes	4604	38.79	NF033401.1	8.9e-21	thiazolyl_BerA: thiocillin/thiostrepton family thiazolyl peptide
WP_007451957.1	MNADALFDSFDIEELDTMEVADGVALPEMGASTGNTMCCSSSSSSCC	Accession not found.
WP_008179398.1	MEKDLRKKELSANEFDLEVELLDLDEVSAIPETTASSGSTSCSASSTCGSTSCCGSC	WP_008179398	Lysinibacillus fusiformis	3	WP_008179398_3	MEKDLRKKELSANEFDLEVELLDLDEVSAIPETTASSGSTSCSASSTCGSTSCCGSC	yes	649	24.82	NF033400.3	1.1e-20	thiazolyl_B: thiazolylpeptide-type bacteriocin
WP_008179398.1	MKKEMTTQTVNAKEFDLEVELLDLDEVSAIPETTASSGSTSCSASSTCGSTSCCGSC	WP_008179398	Lysinibacillus fusiformis	2	WP_008179398_2	MKKEMTTQTVNAKEFDLEVELLDLDEVSAIPETTASSGSTSCSASSTCGSTSCCGSC	yes	404	25.56	NF033400.3	2.1e-16	thiazolyl_B: thiazolylpeptide-type bacteriocin
WP_008179398.1	MKKEMHTQEVTTKEFDLEVELLDLDEVSAIPETTASSGSTSCSASSTCGSTSCCGSC	WP_008179398	Lysinibacillus fusiformis	4	WP_008179398_4	MKKEMHTQEVTTKEFDLEVELLDLDEVSAIPETTASSGSTSCSASSTCGSTSCCGSC	yes	152	19.57	NF033400.3	1.1e-20	thiazolyl_B: thiazolylpeptide-type bacteriocin
WP_008487053.1	MLTENINFDDLNVDDVNLDGLEVANVSNAMALPETGASSGTSSCGSCSTCGSSSCCGSCGGGDVSVQQEIKAN	WP_008487053	Idiomarina xiamenensis 10-D-4	2	WP_008487053_2	MLTENINFDDLNVDDVNLDGLEVANVSNAMALPETGASSGTSSCGSCSTCGSSSCCGSCGGGDVSVQQEIKAN	yes	4404	20.92	NF033400.3	7.7e-17	thiazolyl_B: thiazolylpeptide-type bacteriocin
WP_009639974.1	MENETLDLDVMELADIIGSASDQDDMAQVMAASCTTTSVSTSSSSSS	WP_009639974	Propionibacterium sp. 434-HC2	2	WP_009639974_2	MENETLDLDVMELADIIGSASDQDDMAQVMAASCTTTSVSTSSSSSS	yes	4726	15.54	NF033400.3	0.018	thiazolyl_B: thiazolylpeptide-type bacteriocin
WP_009639974.1	MDRNNLYHLSREKVNTNENEALNLNVMEFSDMISDATERDDVTQIMAASCVETSVSSSSTSSS	WP_009639974	Propionibacterium sp. 434-HC2	9010	WP_009639974_9010	MISDATERDDVTQIMAASCVETSVSSSSTSSS	yes	4382	-5.56	NF033401.1	4.3e-10	thiazolyl_BerA: thiocillin/thiostrepton family thiazolyl peptide
WP_010073638.1	MNSNLLIEELELNVDSAFEGIDIIELDETMTLSETAASSGVSSCNSCSCCGSTSCCSIGTINIT	WP_010073638	Clostridium cellulovorans 743B	1	WP_010073638_1	MNSNLLIEELELNVDSAFEGIDIIELDETMTLSETAASSGVSSCNSCSCCGSTSCCSIGTINIT	yes	4088	26.71	NF033400.3	2.8e-21	thiazolyl_B: thiazolylpeptide-type bacteriocin
WP_010073638.1	MNSNLLIEELELNVDSAFEGIDIIELDETMTLSETAASSGVSSCNSCSCCGSTSCCSIGTIKIT	WP_010073638	Clostridium cellulovorans 743B	2	WP_010073638_2	MNSNLLIEELELNVDSAFEGIDIIELDETMTLSETAASSGVSSCNSCSCCGSTSCCSIGTIKIT	yes	4335	20.96	NF033400.3	2.8e-21	thiazolyl_B: thiazolylpeptide-type bacteriocin
WP_010073638.1	MNADLLIEELEMNVDSAFEGIDIIELDETMTLSETAASSGVSSCNSCSCCGSTSCCSIKTISIT	WP_010073638	Clostridium cellulovorans 743B	3	WP_010073638_3	MNADLLIEELEMNVDSAFEGIDIIELDETMTLSETAASSGVSSCNSCSCCGSTSCCSIKTISIT	yes	4586	18.37	NF033400.3	1.6e-20	thiazolyl_B: thiazolylpeptide-type bacteriocin
WP_010777475.1	MEKELKTVDVEVEELDELFGEVELIEIDETITLSETAASSGISSCNSCSCCASTSCCSSSSVSFT	WP_010777475	Enterococcus faecalis	4	WP_010777475_4	MEKELKTVDVEVEELDELFGEVELIEIDETITLSETAASSGISSCNSCSCCASTSCCSSSSVSFT	yes	4475	18.17	NF033400.3	0.0012	thiazolyl_B: thiazolylpeptide-type bacteriocin
WP_010777475.1	MKAEELEVENQLEELDELFGEVELIEIDETITLSETAASSGISSCNSCSCCASTSCCSNSSISIT	WP_010777475	Enterococcus faecalis	6	WP_010777475_6	MKAEELEVENQLEELDELFGEVELIEIDETITLSETAASSGISSCNSCSCCASTSCCSNSSISIT	yes	4257	11.7	NF033400.3	3.4e-19	thiazolyl_B: thiazolylpeptide-type bacteriocin
WP_012295529.1	MEKERNANEFDLEVELLDLDEVSAIPETTASSGSTSCSASSTCGSTSCCGSC	WP_012295529	Lysinibacillus sphaericus	9022	WP_012295529_9022	MEKERNANEFDLEVELLDLDEVSAIPETTASSGSTSCSASSTCGSTSCCGSC	yes	621	-3.71	NF033400.3	2.2e-21	thiazolyl_B: thiazolylpeptide-type bacteriocin
WP_012295529.1	MKKEMNTQTVNAKEFDLEVELLDLDEVSAIPETTASSGSTSCSASSTCGSTSCCGSC	WP_012295529	Lysinibacillus sphaericus	9014	WP_012295529_9014	MKKEMHTQEVNTNEFDLEVELLDLDEVSAIPETTASSGSTSCSASSTCGSTSCCGSC	yes	124	0.32	NF033400.3	3.1e-21	thiazolyl_B: thiazolylpeptide-type bacteriocin
WP_012295529.1	MKKEMHTQEVNTNEFDLEVELLDLDEVSAIPETTASSGSTSCSASSTCGSTSCCGSC	Accession found but no good hit.
WP_014677376.1	MEKELVLDLADLSVDELDVLPTSPGAGLESINVGHAMVEIGASNCTSTGTPASCCSCCCC	WP_014677376	Streptomyces hygroscopicus subsp. jinggangensis 5008	2	WP_014677376_2	MEKELVLDLADLSVDELDVLPTSPGAGLESINVGHAMVEIGASNCTSTGTPASCCSCCCC	yes	5787	21.06	NF033399.1	4.9e-08	thiazolyl_GetA: GE37468 family thiazolyl peptide
WP_014690724.1	MENIDEELDLNALEISDLIEDSGTEDETLSQIMAASCTTSGCACSSSSSSSS	WP_014690724	Actinoplanes sp. SE50	1	WP_014690724_1	MENIDEELDLNALEISDLIEDSGTEDETLSQIMAASCTTSGCACSSSSSSSS	yes	103	30.61	NF033401.1	3.7e-24	thiazolyl_BerA: thiocillin/thiostrepton family thiazolyl peptide
WP_014908799.1	MNKDIDLSAIEISDLISETEQSDDALSQVMAASCTTTGCACSSSSSST	WP_014908799	Nocardiopsis alba ATCC BAA-2165	9003	WP_014908799_9003	MNHEIDLSAIEISDLVHEVEQGEDAFSQVMAASCVGTACTCSSTSSST	yes	10707	10.46	NF033401.1	1.6e-22	thiazolyl_BerA: thiocillin/thiostrepton family thiazolyl peptide
WP_015102784.1	MDIDNDHVLLDLSDLDVETLDFASNTAGLESLRMGHGLTEVGASCCCSTSACSCST	WP_015102784	Saccharothrix espanaensis DSM 44229	9002	WP_015102784_9002	MDIDNDHVLLDLSDLDVETLDFASNTAGLESLRMGHGLTEVGASCCCSTSACSCST	yes	8509	5.84	NF033399.1	1.1e-13	thiazolyl_GetA: GE37468 family thiazolyl peptide
WP_016622713.1	MEKELKTVDVEVEELDELFGEVELIEIDETITLSETAASSGISSCNSCSCCASTS	WP_016622713	Enterococcus faecalis	3	WP_016622713_3	MEKELKTVDVEVEELDELFGEVELIEIDETITLSETAASSGISSCNSCSCCASTSCCSNSSISIT	yes	4258	8.73	NF033400.3	2.2e-20	thiazolyl_B: thiazolylpeptide-type bacteriocin
WP_016622713.1	MKAEELEVENQLEELDELFGEVELIEIDETITLSETAASSGISSCNSCSCCASTSITLSETAASSGISSC	Accession found but no good hit.
WP_016906219.1	MSNVTVDSMDIEQVFDSFDVTELEVLEVSQGVAQPEMGASGGTVGTSSSSSTCSSSTC	WP_016906219	Streptomyces xiaopingdaonensis	2	WP_016906219_2	MSNVTVDSMDIEQVFDSFDVTELEVLEVSQGVAQPEMGASGGTVGTSSSSSTCSSSTC	yes	843	33.27	NF033629.0	0.019	RiPP_CPAC: RiPP peptide
WP_017535514.1	MSIETHLSNSLGDLPVEEFSTTDEGVLGFGANQPGGIESLGSTLAMMEIGASGGGGCCSCCSCCPCCCCS	WP_017535514	Nocardiopsis alba	9008	WP_017535514_9008	MSIETHLSNSLGDLPVEEFSTTDEGVLGFGANQPGGIESLGSTLAMMEIGASGGGGCCSCCSCCPCCCCS	yes	8834	15.3	NF033399.1	0.0091	thiazolyl_GetA: GE37468 family thiazolyl peptide
WP_017535514.1	MSIETGPLSGSLGDLPVEEFSTSSEGVVGFGVNQPGGIESLGSTLAMMEIGASGGGECCSCCSCCPCCCCS	WP_017535514	Nocardiopsis alba	9010	WP_017535514_9010	MSIETGPLSGSLGDLPVEEFSTSSEGVVGFGVNQPGGIESLGSTLAMMEIGASGGGECCSCCSCCPCCCCS	yes	9305	14.54	NF033399.1	0.011	thiazolyl_GetA: GE37468 family thiazolyl peptide
WP_017535514.1	MSIETHLSNSLGDLPVEEFSTTDEGVLGFGANQPGGIESLGSTLAMMEIGASGSGGGCCSCCSCCPCCCCS	Accession found but no good hit.
WP_017544320.1	MALQETPTIDLPDLNFDDMEVMSVREAVAVPETGATSGSSSCTSPSCCGSSSCCSSGSCG	WP_017544320	Nocardiopsis prasina DSM 43845	1	WP_017544320_1	MALQETPTIDLPDLNFDDMEVMSVREAVAVPETGATSGSSSCTSPSCCGSSSCCSSGSCG	yes	4525	27.44	NF033400.3	5.7e-22	thiazolyl_B: thiazolylpeptide-type bacteriocin
WP_017545983.1	MSIESGHLSASLGDLPVEEFSSSGEGVVGFGSNQPGGIESLGSTLAMMEIGASGGGECCSCCSCCPCCCCS	WP_017545983	Nocardiopsis prasina DSM 43845	9005	WP_017545983_9005	MSIESGHLSASLGDLPVEEFSSSGEGVVGFGSNQPGGIESLGSTLAMMEIGASGGGECCSCCSCCPCCCCS	yes	8323	15.1	NF033399.1	0.039	thiazolyl_GetA: GE37468 family thiazolyl peptide
WP_017545983.1	MSMKADQISAGLGDLPVEEFSTSSEGVLGFGSDQPGGIESLGSTLAMMEIGASGSGGGCCSCCSCCPCCCCS	WP_017545983	Nocardiopsis prasina DSM 43845	2	WP_017545983_2	MSMKADQISAGLGDLPVEEFSTSSEGVLGFGSDQPGGIESLGSTLAMMEIGASGSGGGCCSCCSCCPCCCCS	yes	7920	7.66	none	none	none
WP_017545984.1	MSIESGHLSASLGDLPVEEFSSSGEGVVGFGSNQPGGIESLGSTLAMMEIGASGGGECCSCCSCCPCCCCS	WP_017545984	Nocardiopsis prasina DSM 43845	9007	WP_017545984_9007	MSIESGHLSASLGDLPVEEFSSSGEGVVGFGSNQPGGIESLGSTLAMMEIGASGGGECCSCCSCCPCCCCS	yes	9243	15.1	NF033399.1	0.039	thiazolyl_GetA: GE37468 family thiazolyl peptide
WP_017545984.1	MSMKADQISAGLGDLPVEEFSTSSEGVLGFGSDQPGGIESLGSTLAMMEIGASGSGGGCCSCCSCCPCCCCS	Accession found but no good hit.
WP_017580750.1	MSIDAKGLSSSLGDLPVEEFSASSEGVVGFGANQPGGIESLGSTLAMMEVGASGSGECCSCCSCCPCCCCS	WP_017580750	Nocardiopsis valliformis DSM 45023	9007	WP_017580750_9007	MSIDAKGLSSSLGDLPVEEFSASSEGVVGFGANQPGGIESLGSTLAMMEVGASGSGECCSCCSCCPCCCCS	yes	9369	11.76	NF033399.1	0.02	thiazolyl_GetA: GE37468 family thiazolyl peptide
WP_017580750.1	MSIKADQLSAGLGDLPVEEFSTSSEGVLGFGTDSPGGIESLGSTLAMMEVGASGGGGCCSCCSCCPCCCCS	WP_017580750	Nocardiopsis valliformis DSM 45023	9008	WP_017580750_9008	MSIKADQLSAGLGDLPVEEFSTSSEGVLGFGTDSPGGIESLGSTLAMMEVGASGGGGCCSCCSCCPCCCCS	yes	8840	1.79	NF033399.1	0.017	thiazolyl_GetA: GE37468 family thiazolyl peptide
WP_017590583.1	MPHSTAPEIDLPELNFDDMEVMSVREAVAVPETGATSGSSSCTSTSCCGSSSCCSGGSCG	WP_017590583	Nocardiopsis ganjiahuensis DSM 45031	1	WP_017590583_1	MPHSTAPEIDLPELNFDDMEVMSVREAVAVPETGATSGSSSCTSTSCCGSSSCCSGGSCG	yes	5019	24.57	NF033400.3	2.2e-23	thiazolyl_B: thiazolylpeptide-type bacteriocin
WP_017590583.1	MAIQESPTIELPDLNFDDMEVMSVREAVAVPETGATSGSSSCTSTSCCGSSSCCSSGSCG	WP_017590583	Nocardiopsis ganjiahuensis DSM 45031	2	WP_017590583_2	MAIQESPTIELPDLNFDDMEVMSVREAVAVPETGATSGSSSCTSTSCCGSSSCCSSGSCG	yes	4641	24.2	NF033400.3	1e-22	thiazolyl_B: thiazolylpeptide-type bacteriocin
WP_017606430.1	MTTKEIPTIELPALDFDDMEVMSVREAVAVPETGATSGSSSCTSTSCCGSSSCCSSGSCG	WP_017606430	Nocardiopsis alkaliphila YIM 80379	1	WP_017606430_1	MTTKEIPTIELPALDFDDMEVMSVREAVAVPETGATSGSSSCTSTSCCGSSSCCSSGSCG	yes	4604	13.09	NF033400.3	3.2e-22	thiazolyl_B: thiazolylpeptide-type bacteriocin
WP_017607927.1	MSEESTDFNLDDIPADVFELSDKGLTVESLTSGHGLVENGASSPSCGCSCSSLP	WP_017607927	Nocardiopsis xinjiangensis YIM 90004	1	WP_017607927_1	MSEESTDFNLDDIPADVFELSDKGLTVESLTSGHGLVENGASSPSCGCSCSSLP	yes	3701	36.97	NF033399.1	4e-26	thiazolyl_GetA: GE37468 family thiazolyl peptide
WP_017833576.1	MDRKPTDLVDLPMDVFELEDQGMDITSLTAGHGMTEVGASTNCFCYPCCSCSAPSSSA	WP_017833576	Kocuria sp. UCD-OTCP	1	WP_017833576_1	MDRKPTDLVDLPMDVFELEDQGMDITSLTAGHGMTEVGASTNCFCYPCCSCSAPSSSA	yes	3676	26.91	NF033399.1	1.4e-31	thiazolyl_GetA: GE37468 family thiazolyl peptide
WP_019422296.1	MSTVSTSVKNEQQLLDELFSNVEDLEFIEINEATALPETAATSGSAFSSGCSTCGSSSTCSSST	WP_019422296	Paenibacillus sp. OSY-SE	1	WP_019422296_1	MSTVSTSVKNEQQLLDELFSNVEDLEFIEINEATALPETAATSGSAFSSGCSTCGSSSTCSSST	yes	293	24.89	NF033400.3	1.4e-08	thiazolyl_B: thiazolylpeptide-type bacteriocin
WP_019547680.1	MSNVTVDSIDIEQVFDSFDVTELEVLEVSQGVAQPEMGASGGTVGTSSSSSTCSSSTC	WP_019547680	Streptomyces sulphureus DSM 40104	2	WP_019547680_2	MSNVTVDSIDIEQVFDSFDVTELEVLEVSQGVAQPEMGASGGTVGTSSSSSTCSSSTC	yes	841	36.56	NF033400.3	4.6e-21	thiazolyl_B: thiazolylpeptide-type bacteriocin
WP_019777477.1	MVSLTENEQNTLDELTQLDLTVLDLDESELVSAAAASSGSSSSCSISTCGSSSCCA	WP_019777477	Streptococcus sobrinus	3	WP_019777477_3	MVSLTENEQNTLDELTQLDLTVLDLDESELVSAAAASSGSSSSCSISTCGSSSCCA	yes	78	17.37	NF033400.3	2.8e-09	thiazolyl_B: thiazolylpeptide-type bacteriocin
WP_020274901.1	MDAVHLSELDVDALEISEFLDDSRLEDSEVVAKVMSASCTTCECCCSCSS	WP_020274901	Streptomyces afghaniensis 772	1	WP_020274901_1	MDAVHLSELDVDALEISEFLDDSRLEDSEVVAKVMSASCTTCECCCSCSS	yes	1367	22.9	NF033401.1	2.7e-24	thiazolyl_BerA: thiocillin/thiostrepton family thiazolyl peptide
WP_021673885.1	MVSLTENEQNTLDELTQLDLTVLDLDESELVSAAAASSGSSSSCSISTCGSSSCCA	WP_021673885	Streptococcus sobrinus W1703	3	WP_021673885_3	MVSLTENEQNTLDELTQLDLTVLDLDESELVSAAAASSGSSSSCSISTCGSSSCCA	yes	79	16.44	NF033400.3	2.8e-09	thiazolyl_B: thiazolylpeptide-type bacteriocin
WP_025357078.1	MANVGSLRFDIADLPMDVFELADRGLTVESLTVGHGMAENGASDSSGFCSGFCGGGSSSSSCSCGGGGFCGGGGSCSCGGSCSH	WP_025357078	Kutzneria albida DSM 43870	1	WP_025357078_1	MANVGSLRFDIADLPMDVFELADRGLTVESLTVGHGMAENGASDSSGFCSGFCGGGSSSSSCSCGGGGFCGGGGSCSCGGSCSH	yes	3752	29.99	NF033399.1	3.7e-20	thiazolyl_GetA: GE37468 family thiazolyl peptide
WP_026125251.1	MNKDIDLSAIEISDLISETEQSDDALSQVMAASCTTTGCACSSSSSST	WP_026125251	Nocardiopsis alba DSM 43377	9003	WP_026125251_9003	MNHEIDLSAIEISDLVHEVEQGEDTFSQVMAASCVGTACTCSSTSSST	yes	10706	10.44	NF033401.1	1.1e-22	thiazolyl_BerA: thiocillin/thiostrepton family thiazolyl peptide
WP_026411568.1	MSKDFADLNDLPVDSIDVLPADGVERLDIGHGMTEMAASCGHREVGFPHCGSCRAPYDGEHDES	WP_026411568	Actinomadura oligospora ATCC 43269	1	WP_026411568_1	MSKDFADLNDLPVDSIDVLPADGVERLDIGHGMTEMAASCGHREVGFPHCGSCRAPYDGEHDES	yes	3515	30.98	NF033399.1	3.2e-09	thiazolyl_GetA: GE37468 family thiazolyl peptide
WP_026413554.1	MNGPEELDFDLRDVPMDVFDLAESGLTIESLTAGHGMPEHGASLPFCSCSATCSCCPSSS	WP_026413554	Actinomadura oligospora ATCC 43269	1	WP_026413554_1	MNGPEELDFDLRDVPMDVFDLAESGLTIESLTAGHGMPEHGASLPFCSCSATCSCCPSSS	yes	3748	31.04	NF033399.1	3.6e-29	thiazolyl_GetA: GE37468 family thiazolyl peptide
WP_026424925.1	MESLDFDFSALEISDFIDESRLEDGETISTVMAASCTSCECCCSTS	WP_026424925	Actinokineospora inagensis DSM 44258	1	WP_026424925_1	MAPENTPQGLESLDFDFSALEISDFIDESRLEDGETISTVMAASCTSCECCCSTS	yes	1303	33.38	NF033401.1	2.5e-22	thiazolyl_BerA: thiocillin/thiostrepton family thiazolyl peptide
WP_026908234.1	MSKVIEKVNENSKIDQLFADIEELEFIDINEATALPETAATSGSAFSSGCSTCGSSSTCSSTT	WP_026908234	Paucisalibacillus globulus DSM 18846	1	WP_026908234_1	MSKVIEKVNENSKIDQLFADIEELEFIDINEATALPETAATSGSAFSSGCSTCGSSSTCSSTT	yes	2650	23.58	NF033400.3	1e-08	thiazolyl_B: thiazolylpeptide-type bacteriocin
WP_027344871.1	MSNEDFNVEELELDEIAVTSIRDSAALPETGASSGSSSSSSSSCCGSCSCCGSCADTNEPAVQ	WP_027344871	Hamadaea tsunoensis DSM 44101	4	WP_027344871_4	MSNEDFNVEELELDEIAVTSIRDSAALPETGASSGSSSSSSSSCCGSCSCCGSCADTNEPAVQ	yes	4488	29.34	NF033400.3	1.5e-19	thiazolyl_B: thiazolylpeptide-type bacteriocin
WP_027344871.1	MAEGSITWDLVPEYDFAFDLDDLDLGPLTVTAMRDSMALPETGASWVNTSGNASCSCCYVT	WP_027344871	Hamadaea tsunoensis DSM 44101	2	WP_027344871_2	MAEGSITWDLVPEYDFAFDLDDLDLGPLTVTAMRDSMALPETGASWVNTSGNASCSCCYVT	yes	4768	35.7	NF033400.3	5.8e-16	thiazolyl_B: thiazolylpeptide-type bacteriocin
WP_027346917.1	MPTQDLELMDLDLDLEIVEISSVRDAVALPESGASSGTSSCGSSSCCGSCSCCCCL	WP_027346917	Hamadaea tsunoensis DSM 44101	1	WP_027346917_1	MPTQDLELMDLDLDLEIVEISSVRDAVALPESGASSGTSSCGSSSCCGSCSCCCCL	yes	2634	20.72	NF033400.3	2.9e-16	thiazolyl_B: thiazolylpeptide-type bacteriocin
WP_028414789.1	MELKLDFNVLENLEENISFDEVKALDIEGSIGATEGASSAGSSLPFPPYFWFTCSA	WP_028414789	Bacillus sp. 278922_107	2	WP_028414789_2	MELKLDFNVLENLEENISFDEVKALDIEGSIGATEGASSAGSSLPFPPYFWFTCSA	yes	5405	23.57	none	none	none
WP_029180874.1	MSIDGIKNQDADKAFEGFDTDELETLEVTDGVALPEMGASSGSIGTSSSSSSTCSAC	WP_029180874	Streptomyces chartreusis NRRL 12338	2	WP_029180874_2	MSIDGIKNQDADKAFEGFDTDELETLEVTDGVALPEMGASSGSIGTSSSSSSTCSAC	yes	1154	43.67	NF033400.3	1.4e-19	thiazolyl_B: thiazolylpeptide-type bacteriocin
WP_029180874.1	MTAKDIKNQDADKAFEGFDTDELETLEVTDGVALPEMGASSGSIGTSSSSSSTCSAC	WP_029180874	Streptomyces chartreusis NRRL 12338	1	WP_029180874_1	MTAKDIKNQDADKAFEGFDTDELETLEVTDGVALPEMGASSGSIGTSSSSSSTCSAC	yes	1363	49.75	NF033400.3	1.4e-19	thiazolyl_B: thiazolylpeptide-type bacteriocin
WP_029553617.1	MSDLTPAPGFDLQDLELDLGDLTVTSMRDTAALPEGGASWGSCSCQASSSCAQPQVETGPLAAG	WP_029553617	Streptomyces somaliensis DSM 40738	2	WP_029553617_2	MSDLTPAPGFDLQDLELDLGDLTVTSMRDTAALPEGGASWGSCSCQASSSCAQPQVETGPLAAG	yes	3296	38.2	NF033400.3	4e-23	thiazolyl_B: thiazolylpeptide-type bacteriocin
WP_030197398.1	MSRTPNPQDPLELQDLDLDADLDLTDLTVTSLRDTAALPENGASWGSCSCQASSSCAQPHVTTPEVL	WP_030197398	Streptomyces sp. NRRL S-87	2	WP_030197398_2	MSRTPNPQDPLELQDLDLDADLDLTDLTVTSLRDTAALPENGASWGSCSCQASSSCAQPHVTTPEVL	yes	3178	37.04	NF033399.1	6.9e-10	thiazolyl_GetA: GE37468 family thiazolyl peptide
WP_030231853.1	MSRSAAAETGLDLQDLDLSELTVTSLRDTVALPENGASWGSCSCQGSSSCAQPQTMVTPIA	WP_030231853	Streptomyces sp. NRRL S-350	2	WP_030231853_2	MSDTAMSRSAAAETGLDLQDLDLSELTVTSLRDTVALPENGASWGSCSCQGSSSCAQPQTMVTPIA	yes	3229	36.04	NF033400.3	5e-22	thiazolyl_B: thiazolylpeptide-type bacteriocin
WP_030231853.1	MPDPARGELALGEILALDGLDGLDLGELTVTALRDTVALPETGASGVPGSTSCGSSSCAVPHPPTQSF	WP_030231853	Streptomyces sp. NRRL S-350	3	WP_030231853_3	MPDPARGELALGEILALDGLDGLDLGELTVTALRDTVALPETGASGVPGSTSCGSSSCAVPHPPTQSF	yes	2968	25.11	NF033400.3	2.3e-16	thiazolyl_B: thiazolylpeptide-type bacteriocin
WP_030264332.1	LLLLPVLLLHLSGGRSSRRVPDVPSSVTAGYGLTELSASGGASSCCCCCPCCSCT	WP_030264332	Streptomyces sp. NRRL B-24484	9004	WP_030264332_9004	MLLLPVLLLHLSGGRSSRRVPDVPSSVTAGYGLTELSASGGASSCCCCCPCCSCT	yes	14816	-9.68	NF033399.1	3.3e-06	thiazolyl_GetA: GE37468 family thiazolyl peptide
WP_030320409.1	MSIDDIKQGQDADKAFENFDVDELETLEVAQGVALPEMGASSGSIGTSSSSSSTCSAC	Accession not found.
WP_030320409.1	MSIDDIKNGDDAAFDNFDVAELETLEVAQGVALPEMGASSGSIGTSSSSSSTCSAC	Accession not found.
WP_030343478.1	MSLGQNKQDALELQDLALDTDLDLTDLTVTSLRDTAALPENGASWGSCSCQGSSSCAQPQDNGPVVL	WP_030343478	Streptomyces sp. NRRL S-1022	1	WP_030343478_1	MSLGQNKQDALELQDLALDTDLDLTDLTVTSLRDTAALPENGASWGSCSCQGSSSCAQPQDNGPVVL	yes	3182	42.09	NF033399.1	7.7e-10	thiazolyl_GetA: GE37468 family thiazolyl peptide
WP_030455317.1	MDKLPLDLSGLEVEAIDVLSADSIVMEGHGAIETGASSAMGYCSSYMQANSCWAPEA	WP_030455317	Herbidospora cretacea	3	WP_030455317_3	MDKLPLDLSGLEVEAIDVLSADSIVMEGHGAIETGASSAMGYCSSYMQANSCWAPEA	yes	3069	44.43	NF033399.1	6.4e-05	thiazolyl_GetA: GE37468 family thiazolyl peptide
WP_030478671.1	MKDLSFDPDDLELGDLAVTSLRDSVALPESGASGGASSCSCGSSSCSSCTQPPQLPAQNA	WP_030478671	Lentzea albidocapillata	2	WP_030478671_2	MKDLSFDPDDLELGDLAVTSLRDSVALPESGASGGASSCSCGSSSCSSCTQPPQLPAQNA	yes	2411	11.04	NF033399.1	2.8e-07	thiazolyl_GetA: GE37468 family thiazolyl peptide
WP_030578091.1	MDAVESLDLNALEISDLIEDSNYSDETLSQAMAASTTTTGCTTSSCSSSSS	WP_030578091	Streptomyces globisporus subsp. globisporus	3	WP_030578091_3	MDAVESLDLNALEISDLIEDSNYSDETLSQAMAASTTTTGCTTSSCSSSSS	yes	364	15.9	NF033401.1	1.3e-21	thiazolyl_BerA: thiocillin/thiostrepton family thiazolyl peptide
WP_030578091.1	MNSSEELDLNALEISDLIDELGRDNETLSQVMAASCVGTACACSSTSSSS	WP_030578091	Streptomyces globisporus subsp. globisporus	2	WP_030578091_2	MNSSEELDLNALEISDLIDELGRDNETLSQVMAASCVGTACACSSTSSSS	yes	112	20.73	NF033401.1	1.9e-24	thiazolyl_BerA: thiocillin/thiostrepton family thiazolyl peptide
WP_030873335.1	MSETSATPRSNHLDLDLDLDLSELTVTALSDTAALPENGASWGSCSCQGSSSCAQPQVETPTA	Accession found but no good hit.
WP_030891366.1	MEGFDDLVLDDSAFELVDLGEVVPESVTAGYGLTELSASGGASSCCCCCPCCSCT	WP_030891366	Streptomyces varsoviensis	9002	WP_030891366_9002	MEGFDDLVLDDSAFELVDLGEVVPESVTAGYGLTELSASGGASSCCCCCPCCSCT	yes	16268	21.4	NF033399.1	4.3e-11	thiazolyl_GetA: GE37468 family thiazolyl peptide
WP_030903859.1	MNDATQSAGFDLDDLDLGELTVTSMRDTVALPEGGASNGGSSCSCGSSSCAHPQLPELPL	WP_030903859	Streptomyces sp. NRRL S-515	2	WP_030903859_2	MNDATQSAGFDLDDLDLGELTVTSMRDTVALPEGGASNGGSSCSCGSSSCAHPQLPELPL	yes	2925	27.49	NF033401.1	5.6e-05	thiazolyl_BerA: thiocillin/thiostrepton family thiazolyl peptide
WP_030903859.1	MSDTAHTPAAELHDLELDLGDLTVTSMRDTAALPEGGASWGSCSCQGSSSCAQPQDVTALEV	WP_030903859	Streptomyces sp. NRRL S-515	1	WP_030903859_1	MSDTAHTPAAELHDLELDLGDLTVTSMRDTAALPEGGASWGSCSCQGSSSCAQPQDVTALEV	yes	3131	30.4	NF033400.3	1.1e-21	thiazolyl_B: thiazolylpeptide-type bacteriocin
WP_031037067.1	MSTVAIDSADIEQVFDSFDVTELEVLEVSQGVALPEMGASGGTVGTSSSSSTCSSSTC	WP_031037067	Streptomyces olivaceus	1	WP_031037067_1	MSTVAIDSADIEQVFDSFDVTELEVLEVSQGVALPEMGASGGTVGTSSSSSTCSSSTC	yes	875	42.14	NF033400.3	3.9e-21	thiazolyl_B: thiazolylpeptide-type bacteriocin
WP_032504981.1	MENETLDLDVMELADIIGSASDQDDMAQVMAASCTTTSVSTSSSSSS	WP_032504981	Cutibacterium acnes P6	2	WP_032504981_2	MENETLDLDVMELADIIGSASDQDDMAQVMAASCTTTSVSTSSSSSS	yes	4726	8.62	NF033400.3	0.018	thiazolyl_B: thiazolylpeptide-type bacteriocin
WP_032504981.1	MDRNNLYHLSREKVNTNENEALNLNVMEFSDMISDATERDDVTQIMAASCVETSVSSSSTSSS	Accession found but no good hit.
WP_033255127.1	MDFAAFDVNELAVLDANDAVALPDMGASVIIIFGYTEDGEEILTEDSLNSEAAGSGSLSTSSSCC	WP_033255127	Kitasatospora phosalacinea	1	WP_033255127_1	MSTAVDFAAFDVNELAVLDANDAVALPDMGASVIIIFGYTEDGEEILTEDSLNSEAAGSGSLSTSSSCC	yes	205	64.03	NF033400.3	3e-08	thiazolyl_B: thiazolylpeptide-type bacteriocin
WP_033265171.1	MNDDLVLDLADLSVDDLDILPASPGASLETVNVGHAMVEIGASNCTSTGTPASCCSCCCC	WP_033265171	Streptomyces lydicus	2	WP_033265171_2	MNDDLVLDLADLSVDDLDILPASPGASLETVNVGHAMVEIGASNCTSTGTPASCCSCCCC	yes	5797	26.3	NF033399.1	1.1e-07	thiazolyl_GetA: GE37468 family thiazolyl peptide
WP_033817873.1	MTDHQNGLSFELEDLDLGELTVTSMRDTVALPETGASNGGSSCSCGSSSCAQPQLPTLPY	WP_033817873	Kitasatospora sp. MBT63	2	WP_033817873_2	MTDHQNGLSFELEDLDLGELTVTSMRDTVALPETGASNGGSSCSCGSSSCAQPQLPTLPY	yes	2795	31.88	NF033400.3	1.4e-18	thiazolyl_B: thiazolylpeptide-type bacteriocin
WP_033817873.1	MSDTTAQHAFDLEDLDLSDLTVSSLRDTAALPETGASWGSCSCQGSSSCAQPEVDTLAF	WP_033817873	Kitasatospora sp. MBT63	1	WP_033817873_1	MSDTTAQHAFDLEDLDLSDLTVSSLRDTAALPETGASWGSCSCQGSSSCAQPEVDTLAF	yes	3027	39.33	NF033400.3	3.1e-21	thiazolyl_B: thiazolylpeptide-type bacteriocin
WP_033822905.1	MEGFDDLVLDDGAFELVDLGEVVPASVTAGYGLTELSASGGASSCCCCCPCCSCT	WP_033822905	Kitasatospora sp. MBT63	9002	WP_033822905_9002	MEGFDDLVLDDGAFELVDLGEVVPASVTAGYGLTELSASGGASSCCCCCPCCSCT	yes	14685	14.54	NF033399.1	3.3e-10	thiazolyl_GetA: GE37468 family thiazolyl peptide
WP_034090612.1	MSDSTANVGFDLQELDLGDLTVTSMRDTVALPENGASTQSCSCESSSSCTMPHPQVVTTLQ	WP_034090612	Streptacidiphilus albus JL83	2	WP_034090612_2	MSDSTANVGFDLQELDLGDLTVTSMRDTVALPENGASTQSCSCESSSSCTMPHPQVVTTLQ	yes	3380	31.86	NF033400.3	8e-20	thiazolyl_B: thiazolylpeptide-type bacteriocin
WP_034090612.1	MSDSTANTGFDLQELDLGDLTVTSMRDTVALPENGASWGGCSCQGSSSCASPTPTPGPVDL	WP_034090612	Streptacidiphilus albus JL83	3	WP_034090612_3	MSDSTANTGFDLQELDLGDLTVTSMRDTVALPENGASWGGCSCQGSSSCASPTPTPGPVDL	yes	3132	26.92	NF033400.3	6.4e-22	thiazolyl_B: thiazolylpeptide-type bacteriocin
WP_034090612.1	MSDSTANTGFDLQDLDLSDLAVTSMRDTVALPENAASAGASSCQASSSCSVYAVPEREVTFDRNQQ	WP_034090612	Streptacidiphilus albus JL83	1	WP_034090612_1	MSDSTANTGFDLQDLDLSDLAVTSMRDTVALPENAASAGASSCQASSSCSVYAVPEREVTFDRNQQ	yes	2831	38.82	NF033400.3	8.4e-20	thiazolyl_B: thiazolylpeptide-type bacteriocin
WP_034336238.1	MLDHSHGSVLPCCKFPVVRRKGMKNEQAQDIQINLEDLNLQDVETLGESDTYGLPEGGASLSVGRGCGSCSVKPALNEVQ	WP_034336238	Deinococcus misasensis DSM 22328	3	WP_034336238_3	MKNEQAQDIQINLEDLNLQDVETLGESDTYGLPEGGASLSVGRGCGSCSVKPALNEVQ	yes	5819	27.58	NF033400.3	2.1e-10	thiazolyl_B: thiazolylpeptide-type bacteriocin
WP_034345793.1	MSQNLNNLNDVDFNLDTLEISEVRDSTGLAETGASSGSSSCGSSSCCGSSSCCCNLEASEQVAP	WP_034345793	Deinococcus misasensis DSM 22328	3	WP_034345793_3	MSQNLNNLNDVDFNLDTLEISEVRDSTGLAETGASSGSSSCGSSSCCGSSSCCCNLEASEQVAP	yes	2665	24.87	PF11745.7	3.2e-05	Protein of unknown function (DUF3304)
WP_034345793.1	MNQKKDIMQDLEFDLDTLEISEVRDSTGLAETGASSGSSSCGSSSCCGSSSCCCSMEAQ	WP_034345793	Deinococcus misasensis DSM 22328	1	WP_034345793_1	MNQKKDIMQDLEFDLDTLEISEVRDSTGLAETGASSGSSSCGSSSCCGSSSCCCSMEAQ	yes	2936	25.2	NF033400.3	1.1e-14	thiazolyl_B: thiazolylpeptide-type bacteriocin
WP_035161770.1	MNGLEKLFNGVDDLEIMEISEAALLSETGATSGSSSSGSCSCCGSSSCASCGGSAQITQR	WP_035161770	Caloranaerobacter azorensis H53214	1	WP_035161770_1	MNGLEKLFNGVDDLEIMEISEAALLSETGATSGSSSSGSCSCCGSSSCASCGGSAQITQR	yes	4271	26.59	NF033400.3	2.1e-15	thiazolyl_B: thiazolylpeptide-type bacteriocin
WP_035839231.1	MSDATGTTDNPNFELQDLDLSDLTVTSMRDTAALPEGGASWGSSSCQGSSSCAQPQVPVVA	WP_035839231	Kitasatospora azatica KCTC 9699	3	WP_035839231_3	MSDATGTTDNPNFELQDLDLSDLTVTSMRDTAALPEGGASWGSSSCQGSSSCAQPQVPVVA	yes	2894	35.79	NF033400.3	5.9e-23	thiazolyl_B: thiazolylpeptide-type bacteriocin
WP_036119397.1	MEKDLRKKELNANEFDLEVELLDLDEVSAIPETTASSGSTSCSASSTCGSTSCCGSC	Accession found but no good hit.
WP_036119397.1	MKKEMTTQTVNAKEFDLEVELLDLDEVSAIPETTASSGSTSCSASSTCGSTSCCGSC	Accession found but no good hit.
WP_036119397.1	MKKEMHTQEVTTKEFDLEVELLDLDEVSAIPETTASSGSTSCSASSTCGSTSCCGSC	WP_036119397	Lysinibacillus fusiformis	3	WP_036119397_3	MHIRPTLYSRTDLQHPLKYLLILLKASATLPKPFKKTIVGFSALPQLKTLSLFS	no	2932	5.48	none	none	none
WP_036149329.1	MEKDLRKKELNANEFDLEVELLDLDEVSAIPETTASSGSTSCSASSTCGSTSCCGSC	WP_036149329	Lysinibacillus fusiformis	3	WP_036149329_3	MKKEMHTHEVTTKEFDLEVELLDLDEVSAIPETTASSGSTSCSASSTCGSTSCCGSC	yes	153	3.59	NF033400.3	1.3e-20	thiazolyl_B: thiazolylpeptide-type bacteriocin
WP_036149329.1	MKKEMTTQTVNAKEFDLEVELLDLDEVSAIPETTASSGSTSCSASSTCGSTSCCGSC	Accession found but no good hit.
WP_036149329.1	MKKEMHTHEVTTKEFDLEVELLDLDEVSAIPETTASSGSTSCSASSTCGSTSCCGSC	Accession found but no good hit.
WP_036164385.1	MEKERNANEFDLEVELLDLDEVSAIPETTASSGSTSCSASSTCGSTSCCGSC	Accession found but no good hit.
WP_036164385.1	MKKEMNTQTVNAKEFDLEVELLDLDEVSAIPETTASSGSTSCSASSTCGSTSCCGSC	WP_036164385	Lysinibacillus sphaericus	2	WP_036164385_2	MIRPIYTIVEILFLVVLTACSATDEVSIADVQQPQTNTVEPEKSQTTTPKPESFDDYEDYIDYVSDIPEFEPYYKTVFAFEELSDGIKSVPIEEVKAMYNEIKTAFDYILVNEYPLVY	no	2504	19.67	PF06236.10	1.7e-05	Tyrosinase co-factor MelC1
WP_036164385.1	MKKEMHTQEVNTNEFDLEVELLDLDEVSAIPETTASSGSTSCSASSTCGSTSCCGSC	Accession found but no good hit.
WP_036220656.1	MKKEMHTQEVTTKEFDLEVELLDLDEVSAIPETTASSGSTSCSASSTCGSTSCCGSC	WP_036220656	Lysinibacillus sphaericus	3	WP_036220656_3	MEKDLRKKELNANEFDLEVELLDLDEVSAIPETTASSGSTSCSASSTCGSTSCCGSC	yes	653	2.68	NF033400.3	1.9e-21	thiazolyl_B: thiazolylpeptide-type bacteriocin
WP_036220656.1	MKKEMTTQTVNAKEFDLEVELLDLDEVSAIPETTASSGSTSCSASSTCGSTSCCGSC	Accession found but no good hit.
WP_036220656.1	MEKDLRKKELNANEFDLEVELLDLDEVSAIPETTASSGSTSCSASSTCGSTSCCGSC	Accession found but no good hit.
WP_036567597.1	MATKETAVIDLPELDFDDMEVMSVREAVAVPETGATSGSSSCTSTSCCGSSSCCSSGSCG	WP_036567597	Nocardiopsis alba DSM 43377	1	WP_036567597_1	MATKETAVIDLPELDFDDMEVMSVREAVAVPETGATSGSSSCTSTSCCGSSSCCSSGSCG	yes	4576	23.48	NF033400.3	8.3e-23	thiazolyl_B: thiazolylpeptide-type bacteriocin
WP_036567597.1	MPHSTAPAIDLPELDFDDMEVMSVREAVAVPETGATSGSSSCTSTSCCGSSSCCSGGSCG	WP_036567597	Nocardiopsis alba DSM 43377	2	WP_036567597_2	MPHSTAPAIDLPELDFDDMEVMSVREAVAVPETGATSGSSSCTSTSCCGSSSCCSGGSCG	yes	4919	15.35	NF033400.3	2.3e-23	thiazolyl_B: thiazolylpeptide-type bacteriocin
WP_036707317.1	MNQLNKELNKELENLDLELIELDQAEAIPSTAASSGSGSHSTCGSSSCSSCSSSCA	WP_036707317	Paenibacillus sp. P1XP2	9006	WP_036707317_9006	MNQLNKELNKELENLDLELIELDQAEAIPSTAASSGSGSHSTCGSSSCSSCSSSCA	yes	10937	9.91	NF033400.3	2.8e-11	thiazolyl_B: thiazolylpeptide-type bacteriocin
WP_036707317.1	MELNKELENLDLELIELDQAEAIPSTAASSGSGSSSTCGSSSCSSCSSSCA	WP_036707317	Paenibacillus sp. P1XP2	9005	WP_036707317_9005	MSDLNMELNKELENLDLELIELDQAEAIPSTAASSGSGSSSTCGSSSCSSCSSSCA	yes	11165	12.76	NF033400.3	3.3e-12	thiazolyl_B: thiazolylpeptide-type bacteriocin
WP_036732400.1	MKDLNKELEALDLELIELDQVEAIPSTAASSGSGSSSTCGSSSCSSCSSSCA	WP_036732400	Paenibacillus sp. FSL R7-277	9003	WP_036732400_9003	MKDLNKELEALDLELIELDQVEAIPSTAASSGSGSSSTCGSSSCSSCSSSCA	yes	10747	9.73	NF033400.3	2.6e-16	thiazolyl_B: thiazolylpeptide-type bacteriocin
WP_036732400.1	MKDLNKELEDLDLELIELEQVEAIPSTAATSGSGSSSTCGSSSCSSCSSSCA	WP_036732400	Paenibacillus sp. FSL R7-277	9002	WP_036732400_9002	MKDLNKELEDLDLELIELEQVEAIPSTAATSGSGSSSTCGSSSCSSCSSSCA	yes	10961	10.38	NF033400.3	2e-15	thiazolyl_B: thiazolylpeptide-type bacteriocin
WP_036732400.1	MKSFDKELEDLDLELIELDQVEAIPSTAATSGSGSSSTCGSSSCSSCSSSCA	WP_036732400	Paenibacillus sp. FSL R7-277	9006	WP_036732400_9006	MKSFDKELEDLDLELIELDQVEAIPSTAATSGSGSSSTCGSSSCSSCSSSCA	yes	11178	0.54	NF033400.3	1.9e-11	thiazolyl_B: thiazolylpeptide-type bacteriocin
WP_037604491.1	MEGFEDLVLDDGAFELVDLGEVVPASVTAGYGLTELSASGGQSSCCCCCPCCSCT	WP_037604491	Streptacidiphilus rugosus AM-16	9003	WP_037604491_9003	MEGFEDLVLDDGAFELVDLGEVVPASVTAGYGLTELSASGGQSSCCCCCPCCSCT	yes	14922	24.42	NF033399.1	2.7e-10	thiazolyl_GetA: GE37468 family thiazolyl peptide
WP_037604491.1	MEGFEDLVLDDGAFELVDLGEVVPASVTAGYGLTELSASGGASSCCCCCPCCSCT	WP_037604491	Streptacidiphilus rugosus AM-16	9002	WP_037604491_9002	MEGFEDLVLDDGAFELVDLGEVVPASVTAGYGLTELSASGGASSCCCCCPCCSCT	yes	14695	25.64	NF033399.1	3.2e-10	thiazolyl_GetA: GE37468 family thiazolyl peptide
WP_037634310.1	MSGASATTGYNHLDLDLDLDLSELTVTALSDTAALPENGASWGSCSCQGSSSCAQPQVETPVV	WP_037634310	Streptomyces katrae	2	WP_037634310_2	MSGASATTGYNHLDLDLDLDLSELTVTALSDTAALPENGASWGSCSCQGSSSCAQPQVETPVV	yes	2973	37.85	NF033400.3	2.1e-20	thiazolyl_B: thiazolylpeptide-type bacteriocin
WP_037746655.1	MEEFDELVLDDSAFELVDLGKVVPASVTAGYGLTELSASGGASSCCCCCPCCSCT	WP_037746655	Streptomyces mirabilis	9003	WP_037746655_9003	MEEFDELVLDDSAFELVDLGKVVPASVTAGYGLTELSASGGASSCCCCCPCCSCT	yes	14603	5.87	NF033399.1	1.6e-10	thiazolyl_GetA: GE37468 family thiazolyl peptide
WP_037746655.1	MEEFDELVLDDSAFELVDLGKVVPASVTAGYGLTELSASGGQSSCCCCCPCCSCT	WP_037746655	Streptomyces mirabilis	9002	WP_037746655_9002	MEEFDELVLDDSAFELVDLGKVVPASVTAGYGLTELSASGGQSSCCCCCPCCSCT	yes	14824	10.66	NF033399.1	1.4e-10	thiazolyl_GetA: GE37468 family thiazolyl peptide
WP_037764021.1	MSTVAIDSADIEQVFDSFDVTELEVLEVSQGVALPEMGASGGTVGTSSSSSTCSSSTC	WP_037764021	Streptomyces sp. FXJ7.023	1	WP_037764021_1	MSTVAIDSADIEQVFDSFDVTELEVLEVSQGVALPEMGASGGTVGTSSSSSTCSSSTC	yes	874	41	NF033400.3	3.9e-21	thiazolyl_B: thiazolylpeptide-type bacteriocin
WP_037804196.1	DADELETLEVADGVALPEMGASSGSIGTSSSSSSTCSAC	WP_037804196	Streptomyces caelestis	1	WP_037804196_1	GFDADELETLEVADGVALPEMGASSGSIGTSSSSSSTCSAC	yes	1048	25.02	NF033400.3	1.2e-18	thiazolyl_B: thiazolylpeptide-type bacteriocin
WP_037833035.1	MTAKDIKNQDADKAFEGFDADELETLEVTDGVALPEMGASSGSIGTSSSSSSTCSAC	WP_037833035	Streptomyces sp. NRRL S-475	1	WP_037833035_1	MTAKDIKNQDADKAFEGFDADELETLEVTDGVALPEIMTAKDIKNQDADKAFEGFDADELETLEVTDGVALPEMGASSGSIGTSSSSSSTCSAC	yes	1044	78.12	PF05103.12	0.0004	DivIVA protein
WP_037914261.1	MSIDFGAFDVTELEVLEAGDGVALPDMGASIVVIVAATPDGEEILGEADLGVSGSLSTSCC	WP_037914261	Streptomyces yeochonensis CN732	1	WP_037914261_1	MSIDFGAFDVTELEVLEAGDGVALPDMGASIVVIVAATPDGEEILGEADLGVSGSLSTSCC	yes	154	59.42	NF033400.3	5.4e-09	thiazolyl_B: thiazolylpeptide-type bacteriocin
WP_038497704.1	MEAVISQEFDFEILEMSEATAMEEMGASSTICAGSTCTKAVEQESSC	WP_038497704	Janthinobacterium agaricidamnosum NBRC 102515 = DSM 9628	9001	WP_038497704_9001	MEAVISQEFDFEILEMSEATAMEEMGASSTICAGSTCTKAVEQESSC	yes	11734	3.3	NF033400.3	3.9e-10	thiazolyl_B: thiazolylpeptide-type bacteriocin
WP_039611203.1	MEAVISQEFDFEILEMSEATAMEEMGASSTICAGSTCTKAVEQESSC	WP_039611203	Pseudoalteromonas luteoviolacea	2	WP_039611203_2	MTNKINFDVLETTEATAIEEMGASSTVGASSSCSSGQQPEIRPN	yes	674	18.2	NF033400.3	2.2e-10	thiazolyl_B: thiazolylpeptide-type bacteriocin
WP_039697800.1	MKDEMKLFEELEIDILELDDVEGVPATAASSGSGGHSTCGSTSCSSCSSSCA	WP_039697800	Streptococcus equinus ATCC 33317	1	WP_039697800_1	MKDEMKLFEELEIDILELDDVEGVPATAASSGSGGHSTCGSTSCSSCSSSCA	yes	7794	10.11	NF033400.3	1.7e-11	thiazolyl_B: thiazolylpeptide-type bacteriocin
WP_040270458.1	MDKAPAVDFGDLDLGDLSFDSVEVATVRDAVALPETGASSGSSSCESCSCCAVCSCCSVCST	WP_040270458	Streptomonospora alba	9004	WP_040270458_9004	MDKAPAVDFGDLDLGDLSFDSVEVATVRDAVALPETGASSGSSSCESCSCCAVCSCCSVCST	yes	14940	21.37	NF033400.3	7.6e-18	thiazolyl_B: thiazolylpeptide-type bacteriocin
WP_040270458.1	MNKAPTVDFGDLDLGDLSFDSVEVATVRDAVALPETGASSGSSSCDSCSCCVGCSCCSVCST	WP_040270458	Streptomonospora alba	9003	WP_040270458_9003	MNKAPTVDFGDLDLGDLSFDSVEVATVRDAVALPETGASSGSSSCDSCSCCVGCSCCSVCST	yes	14653	27.23	NF033400.3	6.3e-13	thiazolyl_B: thiazolylpeptide-type bacteriocin
WP_040270458.1	MDKTQTVDFGDLDLGDLSFDSVEVATVRDAVALPETGASSASSSCDSCSCCVGCSCCSVCST	WP_040270458	Streptomonospora alba	9002	WP_040270458_9002	MDKTQTVDFGDLDLGDLSFDSVEVATVRDAVALPETGASSASSSCDSCSCCVGCSCCSVCST	yes	14369	27.97	NF033400.3	6.3e-12	thiazolyl_B: thiazolylpeptide-type bacteriocin
WP_040274418.1	MAGSKRNGKVSEQLDFDLSSVPVDVFDLADQGLTLETLTEGHGLPENGASSICNELMCACSSPAC	WP_040274418	Streptomonospora alba	2	WP_040274418_2	MAGSKRNGKVSEQLDFDLSSVPVDVFDLADQGLTLETLTEGHGLPENGASSICNELMCACSSPAC	yes	4007	21.88	NF033399.1	4.6e-26	thiazolyl_GetA: GE37468 family thiazolyl peptide
WP_041561753.1	MATKETAVIDLPELDFDDMEVMSVREAVAVPETGATSGSSSCTSTSCCGSSSCCSSGSCG	WP_041561753	Nocardiopsis alba ATCC BAA-2165	1	WP_041561753_1	MATKETAVIDLPELDFDDMEVMSVREAVAVPETGATSGSSSCTSTSCCGSSSCCSSGSCG	yes	4552	23.48	NF033400.3	8.3e-23	thiazolyl_B: thiazolylpeptide-type bacteriocin
WP_042142089.1	MSNVLEKVNENSKIDQLFADIEELEFIDINEATALPETAATSGSAFSSGCSTCGSSSTCSSTT	WP_042142089	Paucisalibacillus sp. EB02	1	WP_042142089_1	MSNVLEKVNENSKIDQLFADIEELEFIDINEATALPETAATSGSAFSSGCSTCGSSSTCSSTT	yes	2651	19.01	NF033400.3	1e-08	thiazolyl_B: thiazolylpeptide-type bacteriocin
WP_042284370.1	MATKETAVIDLPELDFDDMEVMSVREAVAVPETGATSGSSSCTSTSCCGSSSCCSSGSCG	WP_042284370	Nocardiopsis alba	1	WP_042284370_1	MATKETAVIDLPELDFDDMEVMSVREAVAVPETGATSGSSSCTSTSCCGSSSCCSSGSCG	yes	4576	23.48	NF033400.3	8.3e-23	thiazolyl_B: thiazolylpeptide-type bacteriocin
WP_042284370.1	MPHSTAPAIDLPELDFDDMEVMSVREAVAVPETGATSGSSSCTSTSCCGSSSCCSGGSCG	WP_042284370	Nocardiopsis alba	2	WP_042284370_2	MPHSTAPAIDLPELDFDDMEVMSVREAVAVPETGATSGSSSCTSTSCCGSSSCCSGGSCG	yes	4918	15.35	NF033400.3	2.3e-23	thiazolyl_B: thiazolylpeptide-type bacteriocin
WP_042515747.1	MKEQKELKELKNEEFELDVEFLDLDEVSAIPETTASSGTSSCSASSTCGSSSCCGSC	WP_042515747	Bacillus cereus	3	WP_042515747_3	MKEQKELKELKNEEFELDVEFLDLDEVSAIPETTASSGTSSCSASSTCGSSSCCGSC	yes	38	22.23	NF033400.3	2.6e-21	thiazolyl_B: thiazolylpeptide-type bacteriocin
WP_042515747.1	MKRVKNEEFELDVEFLDLDEVSAIPETTASSGTSSCSASSTCGSSSCCGSC	WP_042515747	Bacillus cereus	4	WP_042515747_4	MVHQDVQHRQHVDHRHAAVHAKKIENGGRENERTKRIKRVKNEEFELDVEFLDLDEVSAIPETTASSGTSSCSASSTCGSSSCCGSC	yes	238	21.6	PF08961.9	1.3e-05	Nuclear receptor-binding factor 2, autophagy regulator
WP_042515747.1	MKEQKELKELKNEEFELDVEFLDLDEVSAIPETTASSGSSGCSASSTCGSSSCCGSC	WP_042515747	Bacillus cereus	2	WP_042515747_2	MKEQKELKELKNEEFELDVEFLDLDEVSAIPETTASSGSSGCSASSTCGSSSCCGSC	yes	637	24.22	NF033400.3	2.9e-21	thiazolyl_B: thiazolylpeptide-type bacteriocin
WP_042515747.1	MEEKKMKEQKELKELKNEEFELDVEFLDLDEVSAIPETTASSGSSGCSASSTCGSSSCCGSC	WP_042515747	Bacillus cereus	1	WP_042515747_1	MKEQKELKELKNEEFELDVEFLDLDEVSAIPETTASSGSSGCSASSTCGSSSCCGSC	yes	437	24.59	NF033400.3	2.9e-21	thiazolyl_B: thiazolylpeptide-type bacteriocin
WP_042515747.1	MKEQKELKNEEFELDVEFLDLDEVSAIPETTASSGTSSCSASSTCGSSSCCGSC	WP_042515747	Bacillus cereus	5	WP_042515747_5	MVKSIIKARESGRFYETKYLKGGEEMKEQKELKNEEFELDVEFLDLDEVSAIPETTASSGTSSCSASSTCGSSSCCGSC	yes	837	19.57	NF033400.3	7.1e-21	thiazolyl_B: thiazolylpeptide-type bacteriocin
WP_043497397.1	MSDLARTALDLQDLDLDLSDLTVTAMRDTAALPEGGASWGSCSCQGSSSCAQPQPQLDTGVVDAG	WP_043497397	Streptomyces glaucescens	2	WP_043497397_2	MSDLARTALDLQDLDLDLSDLTVTAMRDTAALPEGGASWGSCSCQGSSSCAQPQPQLDTGVVDAG	yes	3066	35.09	NF033400.3	6.6e-22	thiazolyl_B: thiazolylpeptide-type bacteriocin
WP_043497397.1	MSDTGVTPDLDLADLDLGDLTVTSMRDTVALPEGGASNGASSCSCSSSSCAQPQLPVPL	WP_043497397	Streptomyces glaucescens	3	WP_043497397_3	MSDTGVTPDLDLADLDLGDLTVTSMRDTVALPEGGASNGASSCSCSSSSCAQPQLPVPL	yes	2833	24.51	NF033401.1	3.5e-05	thiazolyl_BerA: thiocillin/thiostrepton family thiazolyl peptide
WP_043588221.1	MEKTMSMKISLPDLDFDSVEIMSVREAVAVPETGATSGSSSSNSSSCCGSSSCCSSS	WP_043588221	Clavibacter cf. michiganensis LMG 26808	3	WP_043588221_3	MEKTMSMKISLPDLDFDSVEIMSVREAVAVPETGATSGSSSSNSSSCCGSSSCCSSS	yes	4421	12.41	NF033400.3	1e-19	thiazolyl_B: thiazolylpeptide-type bacteriocin
WP_044053021.1	MKKEKNDLLNNLEITGLDVTEITDSISIPETGATSGSGGHSTCGSSSCCSSCCS	WP_044053021	Bacillus velezensis	2	WP_044053021_2	MKKEKNDLLNNLEITGLDVTEITDSISIPETGATSGSGGHSTCGSSSCCSSCCS	yes	2718	6.78	NF033400.3	5.5e-11	thiazolyl_B: thiazolylpeptide-type bacteriocin
WP_047180975.1	MSMAIEAMNADALFDSFDIEELDTMEVADGVALPEMGASTGNTMCCSSSSSSCC	WP_047180975	Streptomyces sp. MNU77	9003	WP_047180975_9003	MSMAIEAMNADALFDSFDIEELDTMEVADGVALPEMGASTGNTMCCSSSSSSCC	yes	12479	36.72	NF033400.3	7.2e-14	thiazolyl_B: thiazolylpeptide-type bacteriocin
WP_047180975.1	MDVDAMFDSFDIEELDTMELADGVALPEMGASKGDFTCCSSSSSSCC	WP_047180975	Streptomyces sp. MNU77	9002	WP_047180975_9002	MSKIVETMDVDAMFDSFDIEELDTMELADGVALPEMGASKGDFTCCSSSSSSCC	yes	12850	38.09	NF033400.3	1.7e-13	thiazolyl_B: thiazolylpeptide-type bacteriocin
WP_047180975.1	MRSTLETADVDAMFDSFDIEELDTMEIADGVALPEMAASSLPVTCCSSSSSSCCCC	WP_047180975	Streptomyces sp. MNU77	9005	WP_047180975_9005	MRSTLETADVDAMFDSFDIEELDTMEIADGVALPEMAASSLPVTCCSSSSSSCCCC	yes	13790	21.62	NF033400.3	1.4e-13	thiazolyl_B: thiazolylpeptide-type bacteriocin
WP_047970190.1	MLLFVQGLVYRRGGIMMKELNLKVEDFELELEVYEVSSATVLDTMGASQGHNSCSVVVTQS	WP_047970190	Bacillus sp. LL01	5	WP_047970190_5	MKELNLKVEDFELELEVYEVSSATVLDTMGASQGHNSCSVVVTQS	yes	3043	19.8	NF033400.3	4.1e-09	thiazolyl_B: thiazolylpeptide-type bacteriocin
WP_048006867.1	MSNGTLNSVESLLQEIESIEVMEVSESMMLSETGATSGSSSSGSTSCCGSCSCVSCGACTSCGG	WP_048006867	Bacillus marisflavi	1	WP_048006867_1	MSNGTLNSVESLLQEIESIEVMEVSESMMLSETGATSGSSSSGSTSCCGSCSCVSCGACTSCGG	yes	3056	3.68	NF033400.3	6.2e-13	thiazolyl_B: thiazolylpeptide-type bacteriocin
WP_048006867.1	MIKAANNEVADLLQEIESIEVMEVSESMMLSETGATSGSSSSGSTSCCGSCSCVSCGGCTSCG	Accession found but no good hit.
WP_048006867.1	MIKAANNEVADLLQEIESIEVMEVSESMMLSETGATSGSSSSGSTSCCGSCSCVSCGGCTSCG	Accession found but no good hit.
WP_048012264.1	MSNGTLNSVESLLQEIESIEVMEVSESMMLSETGATSGSSSSGSTSCCGSCSCVSCGACTSCGG	WP_048012264	Bacillus marisflavi	1	WP_048012264_1	MSNGTLNSVESLLQEIESIEVMEVSESMMLSETGATSGSSSSGSTSCCGSCSCVSCGACTSCGG	yes	3056	2.98	NF033400.3	6.2e-13	thiazolyl_B: thiazolylpeptide-type bacteriocin
WP_048012264.1	MIKAANNEVADLLQEIESIEVMEVSESMMLSETGATSGSSSSGSTSCCGSCSCVSCGGCTSCG	Accession found but no good hit.
WP_048012264.1	MMTTTLKIESLLEEIESIEVMEVSESMMLSETGATSGSSSSGSTSCCGSCSCVSCGACVSCGG	Accession found but no good hit.
WP_048778129.1	MKHLDKEQAAALEEISQLDLSILDLDESDLVSSAAASSGSSSCKVTSTCGSSSCCA	WP_048778129	Streptococcus gordonii	3	WP_048778129_3	MKHLDKEQAAALEEISQLDLSILDLDESDLVSSAAASSGSSSCKVTSTCGSSSCCA	yes	71	8.1	NF033400.3	5.7e-09	thiazolyl_B: thiazolylpeptide-type bacteriocin
WP_049161721.1	MKDLFDIDEKSLENLDLGDFKILDSEDLSEKDEKSILGASCTTCTCCCSCCA	WP_049161721	Lactobacillus gasseri	3	WP_049161721_3	MKDLFDIDEKSLENLDLGDFKILDSEDLSEKDEKSILGASCTTCTCCCSCCA	yes	6052	11.21	NF033400.3	2e-07	thiazolyl_B: thiazolylpeptide-type bacteriocin
WP_049566838.1	MPHSTAPEIDLPELNFDDMEVMSVREAVAVPETGATSGSSSCTSTSCCGSSSCCSGGSCG	WP_049566838	Nocardiopsis sp. SBT366	2	WP_049566838_2	MPHSTAPEIDLPELNFDDMEVMSVREAVAVPETGATSGSSSCTSTSCCGSSSCCSGGSCG	yes	4851	26	NF033400.3	2.2e-23	thiazolyl_B: thiazolylpeptide-type bacteriocin
WP_049566838.1	MALQETPTIDLPDLNFDDMEVMSVREAVAVPETGATSGSSSCTSTSCCGSSSCCSSGSCG	WP_049566838	Nocardiopsis sp. SBT366	1	WP_049566838_1	MALQETPTIDLPDLNFDDMEVMSVREAVAVPETGATSGSSSCTSTSCCGSSSCCSSGSCG	yes	4521	27.82	NF033400.3	7.2e-23	thiazolyl_B: thiazolylpeptide-type bacteriocin
WP_049570703.1	MSIESGHLSASLGDLPVEEFSSSGEGVVGFGSNQPGGIESLGSTLAMMEIGASGGGECCSCCSCCPCCCCS	WP_049570703	Nocardiopsis sp. SBT366	9007	WP_049570703_9007	MSIESGHLSASLGDLPVEEFSSSGEGVVGFGSNQPGGIESLGSTLAMMEIGASGGGECCSCCSCCPCCCCS	yes	9242	15.1	NF033399.1	0.039	thiazolyl_GetA: GE37468 family thiazolyl peptide
WP_049570703.1	MSMKADQISAGLGDLPVEEFSTSSEGVLGFGSDQPGGIESLGSTLAMMEIGASGSGGGCCSCCSCCPCCCCS	Accession found but no good hit.
WP_049570703.1	MSIESGHLSASLGDLPVEEFSSSGEGVVGFGSNQPGGIESLGSTLAMMEIGASGGGECCSCCSCCPCCCCS	Accession found but no good hit.
WP_049570703.1	MSMKADQISAGLGDLPVEEFSTSSEGVLGFGSDQPGGIESLGSTLAMMEIGASGSGGGCCSCCSCCPCCCCS	Accession found but no good hit.
WP_049761140.1	MSALASEKPMDDKLFAGFDIEELEVLEVSDSVALPEMGASSGSGILCCSSSSSSSSSCC	WP_049761140	Frankia casuarinae	9001	WP_049761140_9001	MSALASEKPMDDKLFAGFDIEELEVLEVSDSVALPEMGASSGSGILCCSSSSSSSSSCC	yes	9484	18.85	NF033400.3	3.8e-10	thiazolyl_B: thiazolylpeptide-type bacteriocin
WP_050098710.1	MFNDKNEKVNIDELFSDLDELEFTEIKEVTALPETAATSGSMFSNGCSTCGSSSCCSSST	WP_050098710	Streptococcus pneumoniae	2	WP_050098710_2	MFNDKNEKVNIDELFSDLDELEFTEIKEVTALPETAATSGSMFSNGCSTCGSSSCCSSST	yes	48	23.93	NF033400.3	1.3e-10	thiazolyl_B: thiazolylpeptide-type bacteriocin
WP_050360717.1	MNADALFDSFDIEELDTMEVADGVALPEMGASTGNTMCCSSSSSSCC	WP_050360717	Streptomyces sp. or3	9002	WP_050360717_9002	MSMAIEAMNADALFDSFDIEELDTMEVADGVALPEMGASTGNTMCCSSSSSSCC	yes	12495	38.99	NF033400.3	7.2e-14	thiazolyl_B: thiazolylpeptide-type bacteriocin
WP_050360717.1	MSKILETVDADAMFDSFDIEELGTMELADGVALPEMGASKGDFTCCSSSSSSCC	WP_050360717	Streptomyces sp. or3	9001	WP_050360717_9001	MSKILETVDADAMFDSFDIEELGTMELADGVALPEMGASKGDFTCCSSSSSSCC	yes	12872	39.06	NF033400.3	7.2e-13	thiazolyl_B: thiazolylpeptide-type bacteriocin
WP_050360717.1	MRSTLETVDADAMFDSFDIEELDTMEIADGVALPEMAASSLPVTCCSSSSSSCCCC	WP_050360717	Streptomyces sp. or3	9003	WP_050360717_9003	MRSTLETVDADAMFDSFDIEELDTMEIADGVALPEMAASSLPVTCCSSSSSSCCCC	yes	13433	22.26	NF033400.3	2.8e-13	thiazolyl_B: thiazolylpeptide-type bacteriocin
WP_050760415.1	MDLNDLPMDVFELADSGVAVESLTAGHGMTEVGASCNCFCYICCSCSSA	WP_050760415	Thermobispora bispora DSM 43833	1	WP_050760415_1	MDLNDLPMDVFELADSGVAVESLTAGHGMTEVGASCNCFCYICCSCSSA	yes	3550	24.87	NF033399.1	1.7e-33	thiazolyl_GetA: GE37468 family thiazolyl peptide
WP_050956578.1	MSEFNTDVLDNIDLDSLELASEEISEKEEKEIMGASCTTCVCTCSCCTT	WP_050956578	Staphylococcus aureus	2	WP_050956578_2	MSEFNTDVLDNIDLDSLELASEEISEKEEKEIMGASCTTCVCTCSCCTT	yes	7522	19.44	PF04763.11	1.2e-05	Protein of unknown function (DUF562)
WP_051094648.1	MSTLASETPAGGDLFASFDIDELEVLEVSDSVGLPEMGASSSSLSVASEAAADVSLCCSSSSSTCCCC	WP_051094648	Streptomyces sp. ATexAB-D23	9002	WP_051094648_9002	MSTLASETPAGGDLFASFDIDELEVLEVSDSVGLPEMGASSSSLSVASEAAADVSLCCSSSSSTCCCC	yes	14277	32.21	NF033400.3	4.4e-12	thiazolyl_B: thiazolylpeptide-type bacteriocin
WP_051709139.1	MEQQIELDVLEISDLIAGAGENDDLAQVMAASCTTTSVSTSSSSSSS	WP_051709139	Streptomyces atroolivaceus	3	WP_051709139_3	MEQQIELDVLEISDLIAGAGENDDLAQVMAASCTTTSVSTSSSSSSS	no	629	5.09	NF033401.1	1.1e-20	thiazolyl_BerA: thiocillin/thiostrepton family thiazolyl peptide
WP_051750259.1	MSKDTQDITFDSFDVQDVEVLEAADGTALPEMGASSGSIGTSSSSSSTCSAC	WP_051750259	Phycicoccus jejuensis	1	WP_051750259_1	MSKDTQDITFDSFDVQDVEVLEAADGTALPEMGASSGSIGTSSSSSSTCSAC	no	588	33.57	NF033400.3	4e-18	thiazolyl_B: thiazolylpeptide-type bacteriocin
WP_051875504.1	MSALASEKPMDDKLFAGFDIEELEVLEVSDSVALPEMGASSGSGILCCSSSSSSSSSCC	WP_051875504	Frankia sp. Allo2	9001	WP_051875504_9001	MSALASEKPMDDKLFAGFDIEELEVLEVSDSVALPEMGASSGSGILCCSSSSSSSSSCC	yes	9483	19.67	NF033400.3	3.8e-10	thiazolyl_B: thiazolylpeptide-type bacteriocin
WP_052269778.1	MSTLANETPAGDLFASFDIAELEVLEVSDSVGLPEMGASSSSMSVAAESTSASLCCSSSSSTCCCC	Accession not found.
WP_052395034.1	MVTEKVQYALGDLSMDVFKLTDRGLTVESLTAGHGMAENEASSSSHCSGSCSCGGGSCSCGDGGWDGGWGGGHGGHGHW	WP_052395034	Kutzneria sp. 744	1	WP_052395034_1	MVTEKVQYALGDLSMDVFKLTDRGLTVESLTAGHGMAENEASSSSHCSGSCSCGGGSCSCGDGGWDGGWGGGHGGHGHW	yes	3795	26.76	NF033399.1	2.3e-25	thiazolyl_GetA: GE37468 family thiazolyl peptide
WP_052876898.1	MSDAARTPEVELHDLELDLGDLTVTSMRDTAALPEGGASWGSCSCQGSSSCAQPHDAVALQA	Accession not found.
WP_052876898.1	MNDVTRSSGFDLDDLDLGELTVTSMRDTVALPEGGASNGGSSCSCGSSSCAHPQLPELPV	Accession not found.
WP_052889351.1	MHGELAQLELDGLTLDDLEIEDLKLSPEGGLELLTTGHGMVEIGASSGQGACCSCCLLCCCCPCLG	WP_052889351	Thermogemmatispora carboxidivorans	9005	WP_052889351_9005	MKRKELKLKELHGELAQLELDGLTLDDLEIEDLKLSPEGGLELLTTGHGMVEIGASSGQGACCSCCLLCCCCPCLG	yes	10529	9.16	NF033399.1	9.3e-10	thiazolyl_GetA: GE37468 family thiazolyl peptide
WP_052889351.1	MQDLHGELAQLELDGLTLDDLEIEDLKLSSEGGLELLTTGHGMVEIGASSGTAACCSCCLVCCCCW	WP_052889351	Thermogemmatispora carboxidivorans	9001	WP_052889351_9001	MQDLHGELAQLELDGLTLDDLEIEDLKLSSEGGLELLTTGHGMVEIGASSGTAACCSCCLVCCCCW	yes	10184	27.22	NF033399.1	7.7e-11	thiazolyl_GetA: GE37468 family thiazolyl peptide
WP_052889351.1	MEDLKQELSHLNLEELQLDDLSIQPLEADHSGLEALTLGHGMIEIGASILPTACCSCCIPCCCCC	WP_052889351	Thermogemmatispora carboxidivorans	9004	WP_052889351_9004	MEDLKQELSHLNLEELQLDDLSIQPLEADHSGLEALTLGHGMIEIGASILPTACCSCCIPCCCCC	yes	9894	17.14	NF033399.1	1.7e-13	thiazolyl_GetA: GE37468 family thiazolyl peptide
WP_053428704.1	MMTTTLKIESLLEEIESIEVMEVSESMMLSETGATSGSSSSGSTSCCGSCSCVSCGACVSCGG	WP_053428704	Bacillus marisflavi	1	WP_053428704_1	MSNGTLNSVESLLQEIESIEVMEVSESMMLSETGATSGSSSSGSTSCCGSCSCVSCGACTSCGG	yes	3056	3.88	NF033400.3	6.2e-13	thiazolyl_B: thiazolylpeptide-type bacteriocin
WP_053428704.1	MIKAANNEVADLLQEIESIEVMEVSESMMLSETGATSGSSSSGSTSCCGSCSCVSCGGCTSCG	Accession found but no good hit.
WP_053428704.1	MSNGTLNSVESLLQEIESIEVMEVSESMMLSETGATSGSSSSGSTSCCGSCSCVSCGACTSCGG	Accession found but no good hit.
WP_053557716.1	MSINDIKNDDADKAFESFDVDELETLEVAQGVALPEMGASSGSIGTSSSSSSTCSAC	WP_053557716	Streptomyces pristinaespiralis	1	WP_053557716_1	MSINDIKNDDADKAFESFDVDELETLEVAQGVALPEMGASSGSIGTSSSSSSTCSAC	yes	1227	42.51	NF033400.3	1.4e-20	thiazolyl_B: thiazolylpeptide-type bacteriocin
WP_053557716.1	MSIDDIKNNGDDAAKAFESFDVDELETLEVAQGVALPEMGASSGSIGTSSSSSSTCSAC	WP_053557716	Streptomyces pristinaespiralis	2	WP_053557716_2	MSIDDIKNNGDDAAKAFESFDVDELETLEVAQGVALPEMGASSGSIGTSSSSSSTCSAC	yes	1012	40.02	NF033400.3	1.3e-20	thiazolyl_B: thiazolylpeptide-type bacteriocin
WP_053593010.1	MKKHAEYLFEALDEEALEEDISIEVMDISDSLGLPDMAASKGTTVCCSCCVVCCCCGTE	WP_053593010	Lysinibacillus sp. FJAT-14222	1	WP_053593010_1	MKKHAEYLFEALDEEALEEDISIEVMDISDSLGLPDMAASKGTTVCCSCCVVCCCCGTE	yes	3712	27.9	NF033400.3	7.7e-08	thiazolyl_B: thiazolylpeptide-type bacteriocin
WP_053694256.1	MSENSATTGYNDLDLDLDLDLSELTVTALSDTAALPENGASWGSCSCQGSSSCAQPQVETPVV	Accession not found.
WP_053790560.1	MSEASATTGYNHLDLDLDLDLSELTVTALSDTAALPENGASWGSCSCQGSSSCAQPQVETPVV	WP_053790560	Streptomyces sp. XY332	2	WP_053790560_2	MSEASATTGYNHLDLDLDLDLSELTVTALSDTAALPENGASWGSCSCQGSSSCAQPQVETPVV	yes	2975	38.99	NF033400.3	2.1e-20	thiazolyl_B: thiazolylpeptide-type bacteriocin
WP_054221078.1	MSEFSSTTGSDLDLDLDLDLSDLTVTALSDTAALPENGGSWGSCSCQGSSSCAQPQVETPVV	WP_054221078	Actinobacteria bacterium OV450	1	WP_054221078_1	MSEFSSTTGSDLDLDLDLDLSDLTVTALSDTAALPENGGSWGSCSCQGSSSCAQPQVETPVV	yes	2808	32.7	NF033400.3	1.6e-17	thiazolyl_B: thiazolylpeptide-type bacteriocin
WP_055273035.1	MEDKKVLDDVFEGIEIVELDETTTLSETAASSGISSCNSCSCCLSTSCCSIHFGA	WP_055273035	Lachnospiraceae [Eubacterium] rectale	1	WP_055273035_1	MEDKKVLDDVFEGIEIVELDETTTLSETAASSGISSCNSCSCCLSTSCCSIHFGA	yes	4080	18.54	NF033400.3	5.7e-18	thiazolyl_B: thiazolylpeptide-type bacteriocin
WP_055471433.1	MAADLVLDLADLSVDELDILPTSPGASLESINVGHAMVEIGASNCTSTGTPASCCSCCCC	WP_055471433	Streptomyces pathocidini	1	WP_055471433_1	MAADLVLDLADLSVDELDILPTSPGASLESINVGHAMVEIGASNCTSTGTPASCCSCCCC	yes	5668	28.96	NF033399.1	2.9e-08	thiazolyl_GetA: GE37468 family thiazolyl peptide
WP_055552665.1	MSIDTMNSGDVEQIFEGFDIDELEVLEVSQGVALPEMGASGGNSGTSSSSSTCSSCTC	WP_055552665	Streptomyces kanamyceticus	1	WP_055552665_1	MSIDTMNSGDVEQIFEGFDIDELEVLEVSQGVALPEMGASGGNSGTSSSSSTCSSCTC	yes	933	36.43	NF033400.3	2.7e-17	thiazolyl_B: thiazolylpeptide-type bacteriocin
WP_056374170.1	MSETMELADIDVMFDEIEIIELDETVTLSETAASSVSSSCNSCSCCASTSCCSVNVFVGL	WP_056374170	Microbacterium sp. Leaf161	1	WP_056374170_1	MSETMELADIDVMFDEIEIIELDETVTLSETAASSVSSSCNSCSCCASTSCCSVNVFVGL	yes	4000	15.62	NF033400.3	1.9e-17	thiazolyl_B: thiazolylpeptide-type bacteriocin
WP_056533125.1	MSNGTLNSVESLLQEIESIEVMEVSESMMLSETGATSGSSSSGSTSCCGSCSCVSCGACTSCGG	WP_056533125	Bacillus sp. Leaf406	1	WP_056533125_1	MSNGTLNSVESLLQEIESIEVMEVSESMMLSETGATSGSSSSGSTSCCGSCSCVSCGACTSCGG	yes	3056	1.75	NF033400.3	6.2e-13	thiazolyl_B: thiazolylpeptide-type bacteriocin
WP_056533125.1	MIKAANNEVADLLQEIESIEVMEVSESMMLSETGATSGSSSSGSTSCCGSCSCVSCGGCTSCG	WP_056533125	Bacillus sp. Leaf406	9016	WP_056533125_9016	MTTNLKIESLLEEIESIEVMEVSESMMLSETGATSGSSSSGSTSCCGSCSCVSCGACVSCGG	yes	2625	-8.67	NF033400.3	3.7e-13	thiazolyl_B: thiazolylpeptide-type bacteriocin
WP_056533125.1	MMTTNLKIESLLEEIESIEVMEVSESMMLSETGATSGSSSSGSTSCCGSCSCVSCGACVSCGG	Accession found but no good hit.
WP_056568176.1	MGASSGGDDAAFDNFDVAELETLEVAQGVALPEMGASSGSIGTSSSSSSTCSAC	WP_056568176	Streptomyces sp. Root66D1	2	WP_056568176_2	MSIDDIKNGDDAAFDNFDVAELETLEVAQGVALPEMGASSGGDDAAFDNFDVAELETLEVAQGVALPEMGASSGSIGTSSSSSSTCSAC	yes	1032	69.66	NF033400.3	8.6e-13	thiazolyl_B: thiazolylpeptide-type bacteriocin
WP_057236393.1	MSTAVDFAAFDVNELAVLDANDAVALPDMGASVIIIFGYTEDGEEILTEDTLNNADAGSGSLSTSSSCC	WP_057236393	Kitasatospora sp. Root187	1	WP_057236393_1	MSTAVDFAAFDVNELAVLDANDAVALPDMGASVIIIFGYTEDGEEILTEDTLNNADAGSGSLSTSSSCC	yes	257	66.63	NF033400.3	3e-08	thiazolyl_B: thiazolylpeptide-type bacteriocin
WP_057491443.1	MVNDKNENINVDELFSDLDELEFTELKEVTALPETAATSGSMISNGCSTCGSSSCCSSST	WP_057491443	Streptococcus orisasini	1	WP_057491443_1	MVNDKNENINVDELFSDLDELEFTELKEVTALPETAATSGSMISNGCSTCGSSSCCSSST	yes	23	28.23	NF033400.3	1.5e-10	thiazolyl_B: thiazolylpeptide-type bacteriocin
WP_058927704.1	MEEFDELVLDDSAFELVDLGKVVPASVTAGYGLTELSASGGQSSCCCCCPCCSCT	WP_058927704	Streptomyces sp. CdTB01	9002	WP_058927704_9002	MEEFDELVLDDSAFELVDLGKVVPASVTAGYGLTELSASGGQSSCCCCCPCCSCT	yes	14827	14.77	NF033399.1	1.4e-10	thiazolyl_GetA: GE37468 family thiazolyl peptide
WP_058927704.1	MEEFDELVLDDSAFELVDLGKVVPASVTAGYGLTELSASGGASSCCCCCPCCSCT	WP_058927704	Streptomyces sp. CdTB01	9001	WP_058927704_9001	MEEFDELVLDDSAFELVDLGKVVPASVTAGYGLTELSASGGASSCCCCCPCCSCT	yes	15060	23.38	NF033399.1	1.6e-10	thiazolyl_GetA: GE37468 family thiazolyl peptide
WP_059265103.1	MEKELVLDLADLSVDELDVLPTSPGAGLESINVGHAMVEIGASNCTSTGTPASCCSCCCC	WP_059265103	Streptomyces corchorusii	2	WP_059265103_2	MEKELVLDLADLSVDELDVLPTSPGAGLESINVGHAMVEIGASNCTSTGTPASCCSCCCC	yes	5790	23.89	NF033399.1	4.9e-08	thiazolyl_GetA: GE37468 family thiazolyl peptide
WP_060563039.1	MEKMMSQNVKEKEDSLDLTSILDEIESIDIMEVSESMLLSETGATSGSSSSSSTSCCGSCSCASCGACTSCG	WP_060563039	Bacillus amyloliquefaciens	1	WP_060563039_1	MEKMMSQNVKEKEDSLDLTSILDEIESIDIMEVSESMLLSETGATSGSSSSSSTSCCGSCSCASCGACTSCG	yes	2825	20.36	NF033400.3	9e-13	thiazolyl_B: thiazolylpeptide-type bacteriocin
WP_060563039.1	MEVSESMLLSETGATSGSSSSSSTSCCGSCSCASCGGCTSCG	WP_060563039	Bacillus amyloliquefaciens	3	WP_060563039_3	MKTKLNEQNSLDLTSILNEIESIDIMEVSESMLLSETGATSGSSSSSSTSCCGSCSCASCGGCTSCG	yes	2595	1.91	NF033400.3	9e-13	thiazolyl_B: thiazolylpeptide-type bacteriocin
WP_060727694.1	MSTNVMVEDFSAFDVEELEVLDVADATALPEMGASSATWACCSSSSSSSCTCSCC	Accession not found.
WP_061257450.1	MGASKALDFDLENLPMDVFELADSGLTIESLTAGHGLVEGGASGCALCSCSIACSSSSSS	WP_061257450	Microtetraspora glauca	2	WP_061257450_2	MGASKALDFDLENLPMDVFELADSGLTIESLTAGHGLVEGGASGCALCSCSIACSSSSSS	yes	4007	13.15	NF033399.1	1.2e-28	thiazolyl_GetA: GE37468 family thiazolyl peptide
WP_061289420.1	MEKLPLDLSGLEVEAIDVLSADSIVMEGHGAVETGASSAMGYCSSYMQANSCWAPEA	WP_061289420	Herbidospora cretacea	1	WP_061289420_1	MEKLPLDLSGLEVEAIDVLSADSIVMEGHGAVETGASSAMGYCSSYMQANSCWAPEA	yes	3087	42.61	NF033400.3	0.00047	thiazolyl_B: thiazolylpeptide-type bacteriocin
WP_061601555.1	MKHLDKEQAAALEEISQLDLSILDLDESDLVSSAAASSGSSSCKVTSTCGSSSCCA	WP_061601555	Streptococcus gordonii	3	WP_061601555_3	MKHLDKEQAAALEEISQLDLSILDLDESDLVSSAAASSGSSSCKVTSTCGSSSCCA	yes	71	8.1	NF033400.3	5.7e-09	thiazolyl_B: thiazolylpeptide-type bacteriocin
WP_062051491.1	MSKAVNENIDQLFADIEELEFIDINEATALPETAATSGSAFGSNCSTCGSSSTCSATT	WP_062051491	Bacillus sp. JCM 19034	3	WP_062051491_3	MSKAVNENIDQLFADIEELEFIDINEATALPETAATSGSAFGSNCSTCGSSSTCSATT	yes	2713	16.38	NF033400.3	3.1e-11	thiazolyl_B: thiazolylpeptide-type bacteriocin
WP_062352644.1	MENTLNLDLDFEVIELDDVTALPETAASSGSSGDKVYSTCGSSSCCSSCCT	WP_062352644	Bacillus kwashiorkori	1	WP_062352644_1	MENTLNLDLDFEVIELDDVTALPETAASSGSSGDKVYSTCGSSSCCSSCCT	yes	6421	15.69	NF033400.3	3e-10	thiazolyl_B: thiazolylpeptide-type bacteriocin
WP_062352644.1	MENALNLDLDFEVIELDDVTALPETAASSGSSGDKVYSTCGSSSCCSSCCT	WP_062352644	Bacillus kwashiorkori	2	WP_062352644_2	MENALNLDLDFEVIELDDVTALPETAASSGSSGDKVYSTCGSSSCCSSCCT	yes	6211	12.57	NF033400.3	3.5e-10	thiazolyl_B: thiazolylpeptide-type bacteriocin
WP_062931485.1	MTAKDIKNQDADKAFEGFDADELETLEVTDGVALPEMGASSGSIGTSSSSSSTCSAC	WP_062931485	Streptomyces sp. S10(2016)	1	WP_062931485_1	MTAKDIKNQDADKAFEGFDADELETLEVTDGVALPEMGASSGSIGTSSSSSSTCSAC	yes	1219	49.09	NF033400.3	1.1e-19	thiazolyl_B: thiazolylpeptide-type bacteriocin
WP_062931485.1	MTAKDIRNQDADKAFEGFDADELETLEVTDGVALPEMGASSGSIGTSSSSSSTCSAC	WP_062931485	Streptomyces sp. S10(2016)	2	WP_062931485_2	MTAKDIRNQDADKAFEGFDADELETLEVTDGVALPEMGASSGSIGTSSSSSSTCSAC	yes	1011	41.66	NF033400.3	1.1e-19	thiazolyl_B: thiazolylpeptide-type bacteriocin
WP_063182770.1	MNNKPEEQTKKEFEVDVDFLDLDEVSAIPETTASSGSTSCSATSTCGSTSCCGSC	WP_063182770	Bhargavaea cecembensis	3	WP_063182770_3	MNNKPEEQTKKEFEVDVDFLDLDEVSAIPETTASSGSTSCSATSTCGSTSCCGSC	yes	61	9.22	PF07384.10	1.2e-05	Protein of unknown function (DUF1497)
WP_063182770.1	MNKPVNNQSNEQAKKEFEVDVDFLDLDEVSAIPETTASSGSTSCSATSTCGSTSCCGSC	WP_063182770	Bhargavaea cecembensis	2	WP_063182770_2	MNKPVNNQSNEQAKKEFEVDVDFLDLDEVSAIPETTASSGSTSCSATSTCGSTSCCGSC	yes	272	13.44	PF07384.10	7.2e-06	Protein of unknown function (DUF1497)
WP_063182770.1	MHDQQQKSEGFEIEVEFLDLDEVSAIPETTASSGVSGCSATSTCGSTSCCSSC	Accession found but no good hit.
WP_063191793.1	MSNGTLNSVESLLLEIESIEVMEVSESMMLSETGATSGSSSSGSTSCCGSCSCVSCGACTSCGG	WP_063191793	Bacillus marisflavi	1	WP_063191793_1	MSNGTLNSVESLLLEIESIEVMEVSESMMLSETGATSGSSSSGSTSCCGSCSCVSCGACTSCGG	yes	3056	4.92	NF033400.3	7.3e-13	thiazolyl_B: thiazolylpeptide-type bacteriocin
WP_063191793.1	MIKAANNEVADLLQEIESIEVMEVSESMMLSETGATSGSSSSGSTSCCGSCSCVSCGGCTSCG	Accession found but no good hit.
WP_063191793.1	MMTTTLKIESLLEEIESIEVMEVSESMMLSETGATSGSSSSGSTSCCGSCSCVSCGACVSCGG	Accession found but no good hit.
WP_063345887.1	MSDHFEDVLALDDLDLGELTVTALRDTVALPETGASGAPSSSSCGSSSCAAPHPPTQTF	WP_063345887	Streptomyces sp. MJM8645	3	WP_063345887_3	MSDHFEDVLALDDLDLGELTVTALRDTVALPETGASGAPSSSSCGSSSCAAPHPPTQTF	yes	2926	30.31	NF033400.3	5e-17	thiazolyl_B: thiazolylpeptide-type bacteriocin
WP_063345887.1	MSASTSTPGLDLQDLDLSELTVTALRDTVALPENGGSWGSCSCQASSSCAQPNLPGADSF	WP_063345887	Streptomyces sp. MJM8645	2	WP_063345887_2	MSDIAMSASTSTPGLDLQDLDLSELTVTALRDTVALPENGGSWGSCSCQASSSCAQPNLPGADSF	yes	3143	38.18	NF033400.3	1.1e-21	thiazolyl_B: thiazolylpeptide-type bacteriocin
WP_063837860.1	MSTLANETPAGDLFASFDIAELEVLEVSDSVGLPEMGASSSSMSVAAESTSASLCCSSSSSTCCCC	WP_063837860	Streptomyces pluripotens	9001	WP_063837860_9001	MSTLANETPAGDLFASFDIAELEVLEVSDSVGLPEMGASSSSMSVAAESTSASLCCSSSSSTCCCC	yes	12491	25.95	NF033400.3	4.3e-05	thiazolyl_B: thiazolylpeptide-type bacteriocin
WP_064100420.1	MSKQMQMLDVEELEFSIVELEDVTALPETAASSGSSSCGISTCGSSSCSTT	WP_064100420	Bacillus horikoshii DSM 8719	9004	WP_064100420_9004	MSKQMQMLDVEELEFSIVELEDVTALPETAASSGSSSCGISTCGSSSCSTT	yes	9974	17.4	NF033400.3	1.7e-11	thiazolyl_B: thiazolylpeptide-type bacteriocin
WP_064530944.1	MNEFSNGTPSLADAVADLALDLDLGSLAEDEHSQSLTAGHGMTEVSASFCCAPPPNCCNCSCS	WP_064530944	Streptomyces sp. SAT1	1	WP_064530944_1	MNEFSNGTPSLADAVADLALDLDLGSLAEDEHSQSLTAGHGMTEVSASFCCAPPPNCCNCSCS	no	6577	27.87	NF033399.1	1.2e-10	thiazolyl_GetA: GE37468 family thiazolyl peptide
WP_065180924.1	MEVSESMLLSETGATSGSSSSSSTSCCGSCSCASCGGCTSCG	WP_065180924	Bacillus velezensis	3	WP_065180924_3	MKTKLNEQNSLDLTSILNEIESIDIMEVSESMLLSETGATSGSSSSSSTSCCGSCSCASCGGCTSCG	yes	2596	1.72	NF033400.3	9e-13	thiazolyl_B: thiazolylpeptide-type bacteriocin
WP_065180924.1	MMNQTVKEKEDSLDLTSILDEIESIDIMEVSESMLLSETGATSGSSSSSSTSCCGSCSCASCGACTSCGMMNQTVKEKEDSLDLTSILDEIESIDIMEVSESMLLSETGA	WP_065180924	Bacillus velezensis	1	WP_065180924_1	MMNQTVKEKEDSLDLTSILDEIESIDIMEVSESMLLSETGATSGSSSSSSTSCCGSCSCASCGACTSCG	yes	2826	16.35	NF033400.3	8.1e-13	thiazolyl_B: thiazolylpeptide-type bacteriocin
WP_066265356.1	LTTNLNPIVKRVDILREQNRNLNLDIEVYDVSSATVLETMGASVSVNSCSKVVTGP	WP_066265356	Bacillus acidicola	4	WP_066265356_4	MREQNRNLIEEDLNLDIEVYDVSSTTVLETIGASVSKNSCSIVMTGP	yes	3605	20.07	none	none	none
WP_066361445.1	MKEKENVMDKLPLDLSGLEVEAIDVLSADSIVMEGHGAIETGASSAMGYCSSYMQANSCWAPEA	WP_066361445	Herbidospora mongoliensis	1	WP_066361445_1	MDKLPLDLSGLEVEAIDVLSADSIVMEGHGAIETGASSAMGYCSSYMQANSCWAPEA	yes	3104	36.36	NF033399.1	6.4e-05	thiazolyl_GetA: GE37468 family thiazolyl peptide
WP_066415887.1	MDFELEIFEVEEATVMEEMGASIFIIACCSSIEIKPY	WP_066415887	Bacillus cohnii	4	WP_066415887_4	MIHDFGEGGEKMEIEKVMDFELEIFEVEEATVMEEMGASIFIIACCSSIEIKPY	yes	7355	13.93	NF033400.3	4.9e-07	thiazolyl_B: thiazolylpeptide-type bacteriocin
WP_066417934.1	MDEQKKEEIKMEKNLNLELDFEVIELDDVTALPETAASSGSSGDNVYSTCGSSSCCSSCCT	WP_066417934	Bacillus cohnii	3	WP_066417934_3	MDEQKKEEIKMEKNLNLELDFEVIELDDVTALPETAASSGSSGDNVYSTCGSSSCCSSCCT	yes	6312	12.84	NF033400.3	2.2e-10	thiazolyl_B: thiazolylpeptide-type bacteriocin
WP_066450536.1	MKNELNLDLDFEVIELDDVTALPETAASSGSSGDNVYSTCGSSSCCSSCCT	WP_066450536	Bacillus gottheilii	3	WP_066450536_3	MKNELNLDLDFEVIELDDVTALPETAASSGSSGDNVYSTCGSSSCCSSCCT	yes	6582	-4.66	NF033400.3	1.7e-10	thiazolyl_B: thiazolylpeptide-type bacteriocin
WP_066450536.1	VKKVKVDVNLDLDFEVIELDDVTALPETAASSGSSGDNVYSTCGSSSCCSSCCT	WP_066450536	Bacillus gottheilii	2	WP_066450536_2	MCTQHAAPALAALLAVLDKRTRTIKEVKKVKVDVNLDLDFEVIELDDVTALPETAASSGSSGDNVYSTCGSSSCCSSCCT	yes	6295	-3.67	NF033400.3	2.2e-09	thiazolyl_B: thiazolylpeptide-type bacteriocin
WP_067007690.1	MSRTPNQQDALELQDLALDTDLDLTDLTVTSLRDTAALPENGASWGSCSCQGSSSCAQPQVTTPVVL	WP_067007690	Streptomyces cellostaticus	1	WP_067007690_1	MSRTPNQQDALELQDLALDTDLDLTDLTVTSLRDTAALPENGASWGSCSCQGSSSCAQPQVTTPVVL	yes	3354	43.54	NF033399.1	7.7e-10	thiazolyl_GetA: GE37468 family thiazolyl peptide
WP_067140220.1	MSMTTTRFDLADLDLSGLQVTVMRDAVAVPEGGATSGSSSSDSSSTCGSSSCCSSVAQQ	WP_067140220	Microtetraspora malaysiensis	3	WP_067140220_3	MSMTTTRFDLADLDLSGLQVTVMRDAVAVPEGGATSGSSSSDSSSTCGSSSCCSSVAQQ	yes	89	9.43	NF033400.3	3.9e-18	thiazolyl_B: thiazolylpeptide-type bacteriocin
WP_067140220.1	MNALSFDVEELALDELSVTTVRDGVALPDTGASACCFSWMTSSSCCCCTEIE	WP_067140220	Microtetraspora malaysiensis	1	WP_067140220_1	MNALSFDVEELALDELSVTTVRDGVALPDTGASACCFSWMTSSSCCCCTEIE	no	2305	23.28	NF033399.1	1.5e-07	thiazolyl_GetA: GE37468 family thiazolyl peptide
WP_067348540.1	MDSTQELDLNALEISDLIEDSNYSDETLSQAMAASTTTTGCTTSSCSSSSS	WP_067348540	Streptomyces noursei ATCC 11455	3	WP_067348540_3	MDSTQELDLNALEISDLIEDSNYSDETLSQAMAASTTTTGCTTSSCSSSSS	yes	617	2.29	NF033401.1	8.7e-22	thiazolyl_BerA: thiocillin/thiostrepton family thiazolyl peptide
WP_067348540.1	MQELDLNALEISDLIDDLGHSEEELSQVMAASCVGCAGSCSSTSSSS	WP_067348540	Streptomyces noursei ATCC 11455	2	WP_067348540_2	MDSMQELDLNALEISDLIDDLGHSEEELSQVMAASCVGCAGSCSSTSSSS	yes	121	13.26	NF033401.1	3.3e-22	thiazolyl_BerA: thiocillin/thiostrepton family thiazolyl peptide
WP_068000473.1	MGTETKELIDFSQVEIIDFADSVSMPEVGASSGWVCCSSSSSSSCC	WP_068000473	Nocardia pseudobrasiliensis NBRC 108224	1	WP_068000473_1	MGTETKELIDFSQVEIIDFADSVSMPEVGASSGWVCCSSSSSSSCC	yes	113	24.87	NF033400.3	4.3e-12	thiazolyl_B: thiazolylpeptide-type bacteriocin
WP_069569928.1	MQTELVLDLADLSADELEILPTSPGASLETVNVGHAMVEIGASNCTSTGTPASCCSCCCC	WP_069569928	Streptomyces lydicus	1	WP_069569928_1	MQTELVLDLADLSADELEILPTSPGASLETVNVGHAMVEIGASNCTSTGTPASCCSCCCC	yes	5806	20.98	NF033399.1	2.6e-07	thiazolyl_GetA: GE37468 family thiazolyl peptide
WP_069647476.1	MKTEEKKFENHIEELDELFGEVELIEIDETITLSETAASSGISSCNSCSCCASTSCCSNSSISIT	WP_069647476	Enterococcus ureasiticus	2	WP_069647476_2	MKTEEKKFENHIEELDELFGEVELIEIDETITLSETAASSGISSCNSCSCCASTSCCSNSSISIT	yes	4236	20.64	NF033400.3	3.9e-18	thiazolyl_B: thiazolylpeptide-type bacteriocin
WP_069647476.1	MEKELKAIDTEIEELDELFGEVELIEIDETITLSETAASSGISSCNSCSCCASTSCCSSSSVSFT	WP_069647476	Enterococcus ureasiticus	1	WP_069647476_1	MEKELKAIDTEIEELDELFGEVELIEIDETITLSETAASSGISSCNSCSCCASTSCCSSSSVSFT	yes	4454	26.04	NF033400.3	5.4e-21	thiazolyl_B: thiazolylpeptide-type bacteriocin
WP_069661581.1	MGVVKNERRIVMEKEIDTNEFDLEVELLDLDEVSAIPETTASSGSTSCSASSTCGSTSCCGSC	WP_069661581	Enterococcus termitis	7	WP_069661581_7	MGVVKNERRIVMEKEIDTNEFDLEVELLDLDEVSAIPETTASSGSTSCSASSTCGSTSCCGSC	yes	553	15.14	NF033400.3	1.9e-21	thiazolyl_B: thiazolylpeptide-type bacteriocin
WP_069661581.1	MEKDMNKKEVASNEFDLEVELLDLDEVSAIPETTASSGSTSCSASSTCGSTSCCGSC	WP_069661581	Enterococcus termitis	6	WP_069661581_6	MEKDMNKKEVASNEFDLEVELLDLDEVSAIPETTASSGSTSCSASSTCGSTSCCGSC	yes	334	17.33	NF033400.3	2.1e-20	thiazolyl_B: thiazolylpeptide-type bacteriocin
WP_069802514.1	MQDLHGELAQLELDGLALDELEIEDLKLSPEGGLELLTTGHGMVEIGASSGQAACCSCCLLCCCCW	WP_069802514	Thermogemmatispora onikobensis	9001	WP_069802514_9001	MQDLHGELAQLELDGLALDELEIEDLKLSPEGGLELLTTGHGMVEIGASSGQAACCSCCLLCCCCW	yes	10201	27	NF033399.1	8e-09	thiazolyl_GetA: GE37468 family thiazolyl peptide
WP_069802514.1	MEDLRQELSHLNLDELQLDDLSIQPLEADHSGLEALTLGHGMIEIGASILPTACCSCCIPCCCCC	WP_069802514	Thermogemmatispora onikobensis	9003	WP_069802514_9003	MEDLRQELSHLNLDELQLDDLSIQPLEADHSGLEALTLGHGMIEIGASILPTACCSCCIPCCCCC	yes	9906	15.67	NF033399.1	1.7e-13	thiazolyl_GetA: GE37468 family thiazolyl peptide
WP_069802514.1	MHGELAQLELDGLTLDDLEIEDLKLSPEGGLELLTTGHGMVEIGASSGQAACCSCCLVCCCCPCLG	WP_069802514	Thermogemmatispora onikobensis	9005	WP_069802514_9005	MKELHGELAQLELDGLTLDDLEIEDLKLSPEGGLELLTTGHGMVEIGASSGQAACCSCCLVCCCCPCLG	yes	10546	7.61	NF033399.1	9.4e-10	thiazolyl_GetA: GE37468 family thiazolyl peptide
WP_070132590.1	MSALASEKPMDDKLFAGFDIEELEVLEVSDSVALPEMGASSGSGILCCSSSSSSSSSCC	WP_070132590	Frankia sp. CgIM4	9001	WP_070132590_9001	MSALASEKPMDDKLFAGFDIEELEVLEVSDSVALPEMGASSGSGILCCSSSSSSSSSCC	yes	9483	19.67	NF033400.3	3.8e-10	thiazolyl_B: thiazolylpeptide-type bacteriocin
WP_070390316.1	MSTVAIDSADIEQVFDSFDVTELEVLEVSQGVALPEMGASGGTVGTSSSSSTCSSSTC	WP_070390316	Streptomyces olivaceus	1	WP_070390316_1	MSTVAIDSADIEQVFDSFDVTELEVLEVSQGVALPEMGASGGTVGTSSSSSTCSSSTC	yes	874	41	NF033400.3	3.9e-21	thiazolyl_B: thiazolylpeptide-type bacteriocin
WP_070982710.1	MSALASEKPMDDKLFAGFDIEELEVLEVSDSVALPEMGASSGSGILCCSSSSSSSSSCC	WP_070982710	Frankia sp. CgIS1	9001	WP_070982710_9001	MSALASEKPMDDKLFAGFDIEELEVLEVSDSVALPEMGASSGSGILCCSSSSSSSSSCC	yes	9483	19.67	NF033400.3	3.8e-10	thiazolyl_B: thiazolylpeptide-type bacteriocin
WP_071967152.1	MLPQLDFDALDITNIELPEDEQVFDSLADGSAHSEIGASCFRFCYHCSYVI	WP_071967152	Streptomyces cinnamoneus	3	WP_071967152_3	MLPQLDFDALDITNIELPEDEQVFDSLADGSAHSEIGASCFRFCYHCSYVI	yes	4074	46.05	NF033399.1	1.9e-06	thiazolyl_GetA: GE37468 family thiazolyl peptide
WP_073196328.1	MNGLEKLFNGVDDLEIMEISEAALLSETGATSGSSSSGSCSCCGSSSCASCGGSAQITQR	WP_073196328	Caloranaerobacter azorensis DSM 13643	1	WP_073196328_1	MNGLEKLFNGVDDLEIMEISEAALLSETGATSGSSSSGSCSCCGSSSCASCGGSAQITQR	yes	4272	26.59	NF033400.3	2.1e-15	thiazolyl_B: thiazolylpeptide-type bacteriocin
WP_073380611.1	MPETTALDIDLPELNFDDMEVMSVREAVAVPETGATSGSSSCTSTSCCGSSSCCSGGSCG	WP_073380611	Nocardiopsis flavescens	1	WP_073380611_1	MPETTALDIDLPELNFDDMEVMSVREAVAVPETGATSGSSSCTSTSCCGSSSCCSGGSCG	yes	5123	30.15	NF033400.3	4.4e-23	thiazolyl_B: thiazolylpeptide-type bacteriocin
WP_073380611.1	MQDSPSIELPDLDFSDMEVMSVREAVAVPETGATSGSSSCTSTSCCGSSSCCSSGSCG	WP_073380611	Nocardiopsis flavescens	2	WP_073380611_2	MQDSPSIELPDLDFSDMEVMSVREAVAVPETGATSGSSSCTSTSCCGSSSCCSSGSCG	yes	4648	21.84	NF033400.3	1.5e-22	thiazolyl_B: thiazolylpeptide-type bacteriocin
WP_073444392.1	MDSTQELDLNALEISDLIEDSNYSDETLSQAMAASTTTTGCTTSSCSSSSS	WP_073444392	Streptomyces noursei	2	WP_073444392_2	MDSTQELDLNALEISDLIEDSNYSDETLSQAMAASTTTTGCTTSSCSSSSS	yes	120	16.36	NF033401.1	8.7e-22	thiazolyl_BerA: thiocillin/thiostrepton family thiazolyl peptide
WP_073704895.1	MPHSTAPDIDLPELDFDNMEVMSVREAVAVPETGATSGSSSCTSTSCCGSSSCCSGGSCG	WP_073704895	Nocardiopsis sp. TSRI0078	3	WP_073704895_3	MPHSTAPDIDLPELDFDNMEVMSVREAVAVPETGATSGSSSCTSTSCCGSSSCCSGGSCG	yes	4904	21.39	NF033400.3	2e-22	thiazolyl_B: thiazolylpeptide-type bacteriocin
WP_073704895.1	MAMQDSPVIDLPDLDFNDMEVMSVREAVAVPETGATSGSSSCTSTSCCGSSSCCSSGSCG	WP_073704895	Nocardiopsis sp. TSRI0078	2	WP_073704895_2	MAMQDSPVIDLPDLDFNDMEVMSVREAVAVPETGATSGSSSCTSTSCCGSSSCCSSGSCG	yes	4569	26	NF033400.3	3.2e-23	thiazolyl_B: thiazolylpeptide-type bacteriocin
WP_073913239.1	MSIDDIKQGQDADKAFENFDVDELETLEVAQGVALPEMGASSGSIGTSSSSSSTCSAC	WP_073913239	Streptomyces sp. CB02009	1	WP_073913239_1	MSIDDIKQGQDADKAFENFDVDELETLEVAQGVALPEMGASSGSIGTSSSSSSTCSAC	yes	1218	44.4	NF033400.3	2.8e-21	thiazolyl_B: thiazolylpeptide-type bacteriocin
WP_073913239.1	MSIDDIKNGDDAAFDNFDVAELETLEVAQGVALPEMGASSGSIGTSSSSSSTCSAC	WP_073913239	Streptomyces sp. CB02009	2	WP_073913239_2	MSIDDIKNGDDAAFDNFDVAELETLEVAQGVALPEMGASSGSIGTSSSSSSTCSAC	yes	1011	41.34	NF033400.3	1.8e-20	thiazolyl_B: thiazolylpeptide-type bacteriocin
WP_073917951.1	MAPSTGAPGFELEDLDLGDLTVTSMRDTVALPEGGASNGGSSCSCGSSSCAHPQLPDLPAA	Accession not found.
WP_073917951.1	MSGTESTSAFSLQDLELDLSDLTVTSMRDTAALPEGGASWGSCSCQGSSSCAQPTDSMPPAA	Accession not found.
WP_073931449.1	MTAKDIKNDADNAFEGFDADELETLEVADGVALPEMGASSGSIGTSSSSSSTCSAC	WP_073931449	Streptomyces sp. CB02400	2	WP_073931449_2	MTAKDIKNDADNAFEGFDADELETLEVADGVALPEMGASSGSIGTSSSSSSTCSAC	yes	1125	45.26	NF033400.3	4.5e-20	thiazolyl_B: thiazolylpeptide-type bacteriocin
WP_074003108.1	MSDTTTSRTAATEGLDLQDLDLSELTVTSLRDTVALPENGASWGSCSCQGSSSCAQPQLPDVPTA	WP_074003108	Streptomyces sp. CB02056	2	WP_074003108_2	MSDTTTSRTAATEGLDLQDLDLSELTVTSLRDTVALPENGASWGSCSCQGSSSCAQPQLPDVPTA	yes	2899	35.48	NF033400.3	3e-22	thiazolyl_B: thiazolylpeptide-type bacteriocin
WP_074033148.1	MENNLDIELELDFEVIELDDVTALPETAASSGSSGDNVYSTCGSSSCCSSCCT	WP_074033148	Exiguobacterium sp. AT1b	1	WP_074033148_1	MENNLDIELELDFEVIELDDVTALPETAASSGSSGDNVYSTCGSSSCCSSCCT	yes	6452	6.71	NF033400.3	3.8e-10	thiazolyl_B: thiazolylpeptide-type bacteriocin
WP_074033148.1	MENNLDVELELDFEVIELDDVTALPETAASSGSSGDNVYSTCGSSSCCSSCCT	WP_074033148	Exiguobacterium sp. AT1b	3	WP_074033148_3	MENNLDVELELDFEVIELDDVTALPETAASSGSSGDNVYSTCGSSSCCSSCCT	yes	6645	3.34	NF033400.3	4.7e-10	thiazolyl_B: thiazolylpeptide-type bacteriocin
WP_074475306.1	MSISVDPQTELGVEELTGLDIDTLEISDYLDESMLDTHDLTETMIASASCTTCICTCSCSS	WP_074475306	Micromonospora carbonacea	1	WP_074475306_1	MSISVDPQTELGVEELTGLDIDTLEISDYLDESMLDTHDLTETMIASASCTTCICTCSCSS	yes	4723	37.24	NF033400.3	0.00079	thiazolyl_B: thiazolylpeptide-type bacteriocin
WP_075410815.1	MSDSTIIDGLEFQDLSDAFAGIEVLELDETMTLSETAASSGISSCNSCSCCLSTSCCSVHIGA	WP_075410815	Actinomyces oris	2	WP_075410815_2	MSDSTIIDGLEFQDLSDAFAGIEVLELDETMTLSETAASSGISSCNSCSCCLSTSCCSVHIGA	yes	4085	12.46	NF033400.3	8.5e-18	thiazolyl_B: thiazolylpeptide-type bacteriocin
WP_076758637.1	MTNKPAETVKNEFELDVDFLDLDEVSAIPETTASSGSTSCSATSTCGSTSCCGSC	WP_076758637	Edaphobacillus lindanitolerans	2	WP_076758637_2	MTNKPAETVKNEFELDVDFLDLDEVSAIPETTASSGSTSCSATSTCGSTSCCGSC	yes	69	17.63	NF033400.3	4.2e-20	thiazolyl_B: thiazolylpeptide-type bacteriocin
WP_076758637.1	MNMTKKTATDVNKEFELDVDFLDLDEVSAIPETTASSGSTSCSATSTCGSTSCCGSC	WP_076758637	Edaphobacillus lindanitolerans	3	WP_076758637_3	MTKKTATDVNKEFELDVDFLDLDEVSAIPETTASSGSTSCSATSTCGSTSCCGSC	yes	316	16.28	PF14742.5	2.4e-05	N-terminal domain of (some) glycogen debranching enzymes
WP_076808025.1	MSALASEKPMDDKLFAGFDIEELEVLEVSDSVALPEMGASSGSGILCCSSSSSSSSSCC	WP_076808025	Frankia sp. CcI156	9001	WP_076808025_9001	MSALASEKPMDDKLFAGFDIEELEVLEVSDSVALPEMGASSGSGILCCSSSSSSSSSCC	yes	9483	19.67	NF033400.3	3.8e-10	thiazolyl_B: thiazolylpeptide-type bacteriocin
WP_077191410.1	MNDDLVLDLADLSVDDLDILPASPGASLETVNVGHAMVEIGASNCTSTGTPASCCSCCCC	WP_077191410	Streptomyces lydicus	2	WP_077191410_2	MNDDLVLDLADLSVDDLDILPASPGASLETVNVGHAMVEIGASNCTSTGTPASCCSCCCC	yes	5796	26.3	NF033399.1	1.1e-07	thiazolyl_GetA: GE37468 family thiazolyl peptide
WP_077353877.1	MKSLLNIDDSMIESLNLSDFEVIDSIELSEADEKAILGASCTTCTCCCSCCG	WP_077353877	Streptococcus pseudoporcinus	1	WP_077353877_1	MKSLLNIDDSMIESLNLSDFEVIDSIELSEADEKAILGASCTTCTCCCSCCG	yes	6018	18.15	NF033400.3	3.4e-07	thiazolyl_B: thiazolylpeptide-type bacteriocin
WP_077692331.1	MPHSTAPDIDLPELDFDSMEVMSVREAVAVPETGATSGSSSCTSTSCCGSSSCCSGGSCG	WP_077692331	Nocardiopsis sinuspersici	3	WP_077692331_3	MPHSTAPDIDLPELDFDSMEVMSVREAVAVPETGATSGSSSCTSTSCCGSSSCCSGGSCG	yes	4934	14.28	NF033400.3	1.9e-21	thiazolyl_B: thiazolylpeptide-type bacteriocin
WP_077692331.1	MAMQDSPVIDLPDLDFDSMEVMSVREAVAVPETGATSGSSSCTSTSCCGSSSCCSSGSCG	WP_077692331	Nocardiopsis sinuspersici	1	WP_077692331_1	MAMQDSPVIDLPDLDFDSMEVMSVREAVAVPETGATSGSSSCTSTSCCGSSSCCSSGSCG	yes	4600	23.5	NF033400.3	3.9e-21	thiazolyl_B: thiazolylpeptide-type bacteriocin
WP_077720345.1	MSDLKHSLNELEIEELDVSEMMDSDSLSEQEATQVMGASCTTCVCTCSCCTT	WP_077720345	Novibacillus thermophilus	1	WP_077720345_1	MSDLKHSLNELEIEELDVSEMMDSDSLSEQEATQVMGASCTTCVCTCSCCTT	yes	7619	17.58	PF15497.5	1.3e-07	snRNA-activating protein complex subunit 19, SNAPc subunit 19
WP_078510057.1	MNEFSNGTPSLADAVADLALDLDLGSLAEDEHSQSLTAGHGMTEVSASFCCAPPPNCCNCSCS	WP_078510057	Streptomyces sp. Tu 6176	2	WP_078510057_2	MNEFSNGTPSLADAVADLALDLDLGSLAEDEHSQSLTAGHGMTEVSASFCCAPPPNCCNCSCS	no	6628	31.01	NF033399.1	1.2e-10	thiazolyl_GetA: GE37468 family thiazolyl peptide
WP_078531032.1	MNEFSNGTPSLADAVADLALDLDLGSLAEDEHSQSLTAGHGMTEVSASFCCAPPPNCCNCSCS	WP_078531032	Streptomyces sp. PsTaAH-124	2	WP_078531032_2	MNEFSNGTPSLADAVADLALDLDLGSLAEDEHSQSLTAGHGMTEVSASFCCAPPPNCCNCSCS	no	6367	29.95	NF033399.1	1.2e-10	thiazolyl_GetA: GE37468 family thiazolyl peptide
WP_078626764.1	MSDAARTPGVELHDLELDLGDLTVTSMRDTAALPEGGASWGSCSCQGSSSCAQPHDAVALQA	WP_078626764	Streptomyces sp. NRRL S-241	1	WP_078626764_1	MSDAARTPGVELHDLELDLGDLTVTSMRDTAALPEGGASWGSCSCQGSSSCAQPHDAVALQA	yes	3686	27.59	NF033400.3	1.6e-21	thiazolyl_B: thiazolylpeptide-type bacteriocin
WP_078626764.1	MNDITRSSGFDLDDLDLGELTVTSMRDTVALPEGGASNGGSSCSCGSSSCAHPQLPDLPV	WP_078626764	Streptomyces sp. NRRL S-241	2	WP_078626764_2	MNDITRSSGFDLDDLDLGELTVTSMRDTVALPEGGASNGGSSCSCGSSSCAHPQLPDLPV	yes	3477	25.51	NF033401.1	5.6e-05	thiazolyl_BerA: thiocillin/thiostrepton family thiazolyl peptide
WP_078893325.1	MSDTARTPEFELHDLELDLGDLTVTSMRDTSALPEGGASWGSCSCQGSSSCAQPQYSVALEA	Accession not found.
WP_078893325.1	MTDRTQSSGFDLDELDLGELTVTSMRDTVALPEGGASNGGSSCSCGSSSCAHPQMPELPV	Accession not found.
WP_078909763.1	MSDTAHTPAAELHDLELDLGDLTVTSMRDTAALPEGGASWGSCSCQGSSSCAQPQDVTALEV	Accession not found.
WP_078909763.1	MNDATQSTGFDLDDLDLGELTVTSMRDTVALPEGGASNGGSSCSCGSSSCAHPQLPELPL	Accession not found.
WP_078945712.1	MSNASIGQDIGVEGLTGLDVDALEISDYMDEALLDSEDLTVTLVSSVSCTTCICSCSCSS	WP_078945712	Streptomyces azureus	2	WP_078945712_2	MSNASIGQDIGVEGLTGLDVDALEISDYMDEALLDSEDLTVTLVSSVSCTTCICSCSCSS	yes	4628	29.9	NF033401.1	1.1e-20	thiazolyl_BerA: thiocillin/thiostrepton family thiazolyl peptide
WP_078946374.1	MSLGQNKQDALELQDLALDADLDLTDLTVTSLRDTAALPENGASWGSCSCQGSSSCAQPQDNGPVVL	Accession not found.
WP_078999758.1	MSDIARTPEFALQDLDLDLGDLTVTSMRDTVALPEGGASWGSCSCQGSSSCAQPTLDAGELAG	WP_078999758	Streptomyces sp. WM4235	1	WP_078999758_1	MSDIARTPEFALQDLDLDLGDLTVTSMRDTVALPEGGASWGSCSCQGSSSCAQPTLDAGELAG	yes	3230	33.12	NF033400.3	2.1e-22	thiazolyl_B: thiazolylpeptide-type bacteriocin
WP_078999758.1	MDRATPGAGFALDDLDLDLGDLTVTSMRDTVALPEGGASWGSCSCQGSSSCAQPERPEVPTL	WP_078999758	Streptomyces sp. WM4235	2	WP_078999758_2	MDRATPGAGFALDDLDLDLGDLTVTSMRDTVALPEGGASWGSCSCQGSSSCAQPERPEVPTL	yes	2802	27.76	NF033400.3	1.8e-21	thiazolyl_B: thiazolylpeptide-type bacteriocin
WP_079060249.1	MGNNEEYFVDVNDLSIDVFDVVEQGGAVTALTADHGMPEVGASTNCFCYICCSCSSN	WP_079060249	Streptomyces bungoensis	1	WP_079060249_1	MGNNEEYFVDVNDLSIDVFDVVEQGGAVTALTADHGMPEVGASTNCFCYICCSCSSN	yes	5338	42.32	NF033399.1	6.4e-28	thiazolyl_GetA: GE37468 family thiazolyl peptide
WP_079146472.1	MGNNEEYFVDVNDLSIDVFDVVEQGGAVTALTADHGMPEVGASTNCFCYICCSCSSN	WP_079146472	Streptomyces griseochromogenes	1	WP_079146472_1	MGNNEEYFVDVNDLSIDVFDVVEQGGAVTALTADHGMPEVGASTNCFCYICCSCSSN	yes	5378	37.55	NF033399.1	6.4e-28	thiazolyl_GetA: GE37468 family thiazolyl peptide
WP_079186750.1	MSDTSSTPGLDLADLDLGDLTVTSMRDTVALPEGGASNGASSCSCSSSSCAQPQLPVPL	WP_079186750	Streptomyces sp. TSRI0107	2	WP_079186750_2	MSDTSSTPGLDLADLDLGDLTVTSMRDTVALPEGGASNGASSCSCSSSSCAQPQLPVPL	yes	2840	24.37	NF033401.1	3.1e-05	thiazolyl_BerA: thiocillin/thiostrepton family thiazolyl peptide
WP_079186750.1	MSDLARTALDLQDLDLDLSDLTVTAMRDTAALPEGGASWGSCSCQGSSSCAQPQPQLETGVVDAG	WP_079186750	Streptomyces sp. TSRI0107	1	WP_079186750_1	MSDLARTALDLQDLDLDLSDLTVTAMRDTAALPEGGASWGSCSCQGSSSCAQPQPQLETGVVDAG	yes	3080	36.58	NF033400.3	6.6e-22	thiazolyl_B: thiazolylpeptide-type bacteriocin
WP_079191951.1	MDVDAMFDSFDIEELGTMELADGVALPEMGASKGDFTCCSSSSSSCC	WP_079191951	Streptomyces sp. CB00072	9004	WP_079191951_9004	MSKIMETMDVDAMFDSFDIEELGTMELADGVALPEMGASKGDFTCCSSSSSSCC	yes	12849	38.47	NF033400.3	2.9e-12	thiazolyl_B: thiazolylpeptide-type bacteriocin
WP_079191951.1	METMDVDAMFDSFDIEELETMEISDGIALPEMGASYLGAPACCSSSSSCC	WP_079191951	Streptomyces sp. CB00072	9006	WP_079191951_9006	MSKIMETMDVDAMFDSFDIEELETMEISDGIALPEMGASYLGAPACCSSSSSCC	yes	13410	32.03	NF033400.3	3.5e-10	thiazolyl_B: thiazolylpeptide-type bacteriocin
WP_079191951.1	MNADALFDSFDIEELDTMEVADGVALPEMGASTGNTMCCSSSSSSCC	WP_079191951	Streptomyces sp. CB00072	9005	WP_079191951_9005	MSMAIEAMNADALFDSFDIEELDTMEVADGVALPEMGASTGNTMCCSSSSSSCC	yes	12475	37.24	NF033400.3	7.2e-14	thiazolyl_B: thiazolylpeptide-type bacteriocin
WP_079191951.1	MFDSFDIEELDTMEIADGVALPEMAASSIPVTCCSSSSSSCCCC	WP_079191951	Streptomyces sp. CB00072	9009	WP_079191951_9009	MRSTLETVDVDAMFDSFDIEELDTMEIADGVALPEMAASSIPVTCCSSSSSSCCCC	yes	13791	21.08	NF033400.3	1e-13	thiazolyl_B: thiazolylpeptide-type bacteriocin
WP_079198906.1	MSMAIEAMNADALFDSFDIEELDTMEVADGVALPEMGASTGNTMCCSSSSSSCC	Accession not found.
WP_079198906.1	MRSTLETMDADAMFDSFDIEELDTMEIADGVALPEMAASSLPVTCCSSSSSSCCCC	Accession not found.
WP_079277171.1	MSMAIEAMNADSLFDSFDIEELDTMEVADGVALPEMGASTGNTMCCSSSSSSCC	WP_079277171	Streptomyces sp. TSRI0261	9001	WP_079277171_9001	MSMAIEAMNADSLFDSFDIEELDTMEVADGVALPEMGASTGNTMCCSSSSSSCC	yes	12575	38.01	NF033400.3	8.4e-14	thiazolyl_B: thiazolylpeptide-type bacteriocin
WP_079277171.1	METADVDAMFDSFDIEELGTMELADGVALPEMGASKGDWTCCSSSSSSCC	WP_079277171	Streptomyces sp. TSRI0261	9002	WP_079277171_9002	MSKIMETADVDAMFDSFDIEELGTMELADGVALPEMGASKGDWTCCSSSSSSCC	yes	12950	35.83	NF033400.3	1e-12	thiazolyl_B: thiazolylpeptide-type bacteriocin
WP_079277171.1	MSKILESVDADAMFDSFDIEELETMELADGVALPEMGASTAPAPLCCSSSSSACC	WP_079277171	Streptomyces sp. TSRI0261	9004	WP_079277171_9004	MSAPGRELSRAGCRWEIVSTAGLTAGCPTAWGHIKMSKILESVDADAMFDSFDIEELETMELADGVALPEMGASTAPAPLCCSSSSSACC	yes	13779	30.11	NF033400.3	2.1e-11	thiazolyl_B: thiazolylpeptide-type bacteriocin
WP_079277171.1	MRSTLETADVDAMFDSFDIEELDTMEIADGVALPEMAASSLPATCCSSSSSSCCCC	WP_079277171	Streptomyces sp. TSRI0261	9006	WP_079277171_9006	MRSTLETADVDAMFDSFDIEELDTMEIADGVALPEMAASSLPATCCSSSSSSCCCC	yes	14227	20.77	NF033400.3	2.9e-13	thiazolyl_B: thiazolylpeptide-type bacteriocin
WP_079403230.1	MSDAARTPGVELHDLELDLGDLTVTSMRDTAALPEGGASWGSCSCQGSSSCAQPHDAVALQA	WP_079403230	Streptomyces sp. 3211	1	WP_079403230_1	MSDAARTPGVELHDLELDLGDLTVTSMRDTAALPEGGASWGSCSCQGSSSCAQPHDAVALQA	yes	3700	27.44	NF033400.3	1.6e-21	thiazolyl_B: thiazolylpeptide-type bacteriocin
WP_079403230.1	MNDITRSSGFDLDDLDLGELTVTSMRDTVALPEGGASNGGSSCSCGSSSCAHPQLPDLPV	WP_079403230	Streptomyces sp. 3211	2	WP_079403230_2	MNDITRSSGFDLDDLDLGELTVTSMRDTVALPEGGASNGGSSCSCGSSSCAHPQLPDLPV	yes	3490	22.79	NF033401.1	5.6e-05	thiazolyl_BerA: thiocillin/thiostrepton family thiazolyl peptide
WP_079424625.1	MTAGNHTPDFALDDLDLDLGDLTVTAMRDTVALPEGGASWGSCSCQGSSSCAQPAQPTPV	WP_079424625	Streptomyces katrae	3	WP_079424625_3	MTAGNHTPDFALDDLDLDLGDLTVTAMRDTVALPEGGASWGSCSCQGSSSCAQPAQPTPV	yes	2652	41.77	NF033400.3	4.8e-22	thiazolyl_B: thiazolylpeptide-type bacteriocin
WP_079424625.1	MSDTARTPEFGFDDLDLDLGDLTVTAMRDTVALPEGGASWGSCSCQGSSSCNKPPVMDSLLD	WP_079424625	Streptomyces katrae	4	WP_079424625_4	MSDTARTPEFGFDDLDLDLGDLTVTAMRDTVALPEGGASWGSCSCQGSSSCNKPPVMDSLLD	yes	2891	36.41	NF033400.3	4.6e-20	thiazolyl_B: thiazolylpeptide-type bacteriocin
WP_079514798.1	MSNGTLNSVESLLQEIESIEVMEVSESMMLSETGATSGSSSSGSTSCCGSCSCVSCGACTSCGG	WP_079514798	Bacillus marisflavi	1	WP_079514798_1	MSNGTLNSVESLLQEIESIEVMEVSESMMLSETGATSGSSSSGSTSCCGSCSCVSCGACTSCGG	yes	3056	1.75	NF033400.3	6.2e-13	thiazolyl_B: thiazolylpeptide-type bacteriocin
WP_079514798.1	MIKAANNEVADLLQEIESIEVMEVSESMMLSETGATSGSSSSGSTSCCGSCSCVSCGGCTSCG	Accession found but no good hit.
WP_079514798.1	MMTTNLKIESLLEEIESIEVMEVSESMMLSETGATSGSSSSGSTSCCGSCSCVSCGACVSCGG	Accession found but no good hit.
WP_080037580.1	MSAENLKLDLRGLEIDSIDVVSADSIVAEGHGTIETGASSSPGYCSSYLTAMSCWAPEL	WP_080037580	Nonomuraea sp. ATCC 55076	1	WP_080037580_1	MSAENLKLDLRGLEIDSIDVVSADSIVAEGHGTIETGASSSPGYCSSYLTAMSCWAPEL	yes	4212	40.94	NF033399.1	6.5e-05	thiazolyl_GetA: GE37468 family thiazolyl peptide
WP_080677888.1	MNAKDRTAFDSAGVEFDVDDLPLSVFELTDGGLTVESLTAGHGLVENGASWPSCGSSCSSTP	WP_080677888	Salinispora pacifica CNT003	1	WP_080677888_1	MNAKDRTAFDSAGVEFDVDDLPLSVFELTDGGLTVESLTAGHGLVENGASWPSCGSSCSSTP	yes	3704	28.33	NF033399.1	5.8e-26	thiazolyl_GetA: GE37468 family thiazolyl peptide
WP_080678157.1	MNAKDHTAFDSAGVEFDVDDLPLSVFELTDGGLTVESLTAGHGLVENGASWPSCGSSCSSTP	WP_080678157	Salinispora pacifica CNR114	1	WP_080678157_1	MNAKDHTAFDSAGVEFDVDDLPLSVFELTDGGLTVESLTAGHGLVENGASWPSCGSSCSSTP	yes	3704	28.34	NF033399.1	5.8e-26	thiazolyl_GetA: GE37468 family thiazolyl peptide
WP_081521137.1	MNDITRSSGFDLDDLDLGELTVTSMRDTVALPEGGASNGGSSCSCGSSSCAHPQLPDLPV	WP_081521137	Streptomyces sp. Sge12	2	WP_081521137_2	MNDITRSSGFDLDDLDLGELTVTSMRDTVALPEGGASNGGSSCSCGSSSCAHPQLPDLPV	yes	3331	23.13	NF033401.1	5.6e-05	thiazolyl_BerA: thiocillin/thiostrepton family thiazolyl peptide
WP_081521137.1	MSDAARTPGVELHDLELDLGDLTVTSMRDTAALPEGGASWGSCSCQGSSSCAQPHDAVALQA	WP_081521137	Streptomyces sp. Sge12	1	WP_081521137_1	MSDAARTPGVELHDLELDLGDLTVTSMRDTAALPEGGASWGSCSCQGSSSCAQPHDAVALQA	yes	3540	27.59	NF033400.3	1.6e-21	thiazolyl_B: thiazolylpeptide-type bacteriocin
WP_081736442.1	MNLNLDDLNLDELDVTSLRDTVALPETAASSSNNGSGTNTGSCTDPA	WP_081736442	Amycolatopsis orientalis DSM 40040 = KCTC 9412	1	WP_081736442_1	MNLNLDDLNLDELDVTSLRDTVALPETAASSGTNSGSCGNTGSCTDPV	yes	2369	32.74	NF033400.3	4.5e-17	thiazolyl_B: thiazolylpeptide-type bacteriocin
WP_081911977.1	MGDSAEFGIESIDLTDLAKGLDLEGLQVISASNSLAMPEGGASCCGGSGYSCCCTCCCP	WP_081911977	Sphingomonas wittichii	1	WP_081911977_1	MENVMDANMGDSAEFGIESIDLTDLAKGLDLEGLQVISASNSLAMPEGGASCCGGSGYSCCCTCCCP	yes	2650	24.27	none	none	none
WP_081915874.1	MDLTFDDSELDLGDLAVTAMRDAVALPETGASAQACSCSSTSCCCCQVPQLPA	WP_081915874	Saccharothrix sp. NRRL B-16314	2	WP_081915874_2	MDLTFDDSELDLGDLAVTAMRDAVALPETGASAQACSCSSTSCCCCQVPQLPA	yes	1879	27.67	NF033399.1	9.5e-07	thiazolyl_GetA: GE37468 family thiazolyl peptide
WP_081983137.1	MEGFDDLVLDDSSFELVDLGAVVPESVTAGYGLTELSASGGASSCCCCCPCCSCT	WP_081983137	Streptacidiphilus albus JL83	9003	WP_081983137_9003	MEGFDDLVLDDSSFELVDLGAVVPESVTAGYGLTELSASGGASSCCCCCPCCSCT	yes	14055	18.45	NF033399.1	5.3e-11	thiazolyl_GetA: GE37468 family thiazolyl peptide
WP_081983137.1	MEGFDDLVLDDSSFELVDLGAVVPESVTAGYGLTELSASGGQSSCCCCCPCCSCT	WP_081983137	Streptacidiphilus albus JL83	9002	WP_081983137_9002	MEGFDDLVLDDSSFELVDLGAVVPESVTAGYGLTELSASGGQSSCCCCCPCCSCT	yes	13833	19.58	NF033399.1	4.5e-11	thiazolyl_GetA: GE37468 family thiazolyl peptide
WP_082014031.1	MEGFDDLVLDDSSFELVDLGAVVPESVTAGYGLTELSASGGQSSCCCCCPCCSCT	WP_082014031	Streptacidiphilus albus	9002	WP_082014031_9002	MEGFDDLVLDDSSFELVDLGAVVPESVTAGYGLTELSASGGQSSCCCCCPCCSCT	yes	14279	19.58	NF033399.1	4.5e-11	thiazolyl_GetA: GE37468 family thiazolyl peptide
WP_082014031.1	MEGFDDLVLDDSSFELVDLGAVVPESVTAGYGLTELSASGGASSCCCCCPCCSCT	WP_082014031	Streptacidiphilus albus	9003	WP_082014031_9003	MEGFDDLVLDDSSFELVDLGAVVPESVTAGYGLTELSASGGASSCCCCCPCCSCT	yes	14501	18.45	NF033399.1	5.3e-11	thiazolyl_GetA: GE37468 family thiazolyl peptide
WP_082267664.1	VRVVEELNKAQQESLETLNDLDLSLLDLDESDLVSSAAASSGSSSCKVTSTCGSSSCCA	WP_082267664	Lactobacillus sakei	2	WP_082267664_2	MEELNKAQQESLETLNDLDLSLLDLDESDLVSSAAASSGSSSCKVTSTCGSSSCCA	yes	68	8.57	NF033400.3	2.3e-09	thiazolyl_B: thiazolylpeptide-type bacteriocin
WP_082403212.1	MIQSPGSDLMSVSKPVLNLDDLLVETIGVVPAPGPEELTQGHGVTELGASCDCGGECDCDCDCTGSCEAIA	WP_082403212	Saccharothrix sp. NRRL B-16348	1	WP_082403212_1	MSVSKPVLNLDDLLVETIGVVPAPGPEELTQGHGVTELGASCDCGGECDCDCDCTGSCEAIA	yes	3292	21.84	NF033399.1	4.3e-09	thiazolyl_GetA: GE37468 family thiazolyl peptide
WP_082403837.1	VREDIMELSFEVDDLVLDDLSVTAMRDAVALPEAGASGGSCSGGSSCCCSVQPPEPTF	WP_082403837	Saccharothrix sp. NRRL B-16348	2	WP_082403837_2	MELSFEVDDLVLDDLSVTAMRDAVALPEAGASGGSCSGGSSCCCSVQPPEPTF	yes	2613	27.77	NF033399.1	3.4e-06	thiazolyl_GetA: GE37468 family thiazolyl peptide
WP_082403837.1	VVELSFEVDDLVVDDLSVTAMRDAVALPEAGASGGGSCCGSSCCCCPDPSFR	WP_082403837	Saccharothrix sp. NRRL B-16348	7	WP_082403837_7	MELSFEVDDLVVDDLSVTAMRDAVALPEAGASGGGSCCGSSCCCCPDPSFR	yes	2800	9.32	NF033399.1	3.4e-06	thiazolyl_GetA: GE37468 family thiazolyl peptide
WP_082403981.1	MDLTFDDSELDLGDLAVTAMRDAVALPETGASAAACSCSSTSCCCCQQPQLPTLPV	WP_082403981	Saccharothrix sp. NRRL B-16348	1	WP_082403981_1	MDLTFDDSELDLGDLAVTAMRDAVALPETGASAAACSCSSTSCCCCQQPQLPTLPV	yes	2058	27.38	NF033399.1	1.2e-06	thiazolyl_GetA: GE37468 family thiazolyl peptide
WP_082534571.1	MDLSDLPMDVFEMADSGMEVESLTAGHGMPEVGASCNCVCGFCCSCSPSA	WP_082534571	Nonomuraea pusilla	3	WP_082534571_3	MESKLDLSDLPMDVFEMADSGMEVESLTAGHGMPEVGASCNCVCGFCCSCSPSA	yes	3386	31.3	NF033399.1	1e-32	thiazolyl_GetA: GE37468 family thiazolyl peptide
WP_082535677.1	MDVFELADSGLGLESLTAGHGLTETGASTSALCSCSVACSSSS	WP_082535677	Nonomuraea sp. NBRC 110462	2	WP_082535677_2	MSVSKGLDFDLANLPMDVFELADSGLGLESLTAGHGLTETGASTSALCSCSVACSSSS	yes	3426	19.14	NF033399.1	1.5e-28	thiazolyl_GetA: GE37468 family thiazolyl peptide
WP_082875997.1	MSAQGKDPNEIRRRFEELPMEVFQLDGSGLPIESLTDGHGMTEVGASCTSCVCICSCCT	WP_082875997	Nocardia pseudobrasiliensis	1	WP_082875997_1	MSAQGKDPNEIRRRFEELPMEVFQLDGSGLPIESLTDGHGMTEVGASCTSCVCICSCCT	no	5456	14.02	NF033399.1	8.7e-26	thiazolyl_GetA: GE37468 family thiazolyl peptide
WP_083255034.1	MNLNLDDLNLDELDVTSLRDTVALPETAASSSNNGSGTNTGSCTDPA	WP_083255034	Amycolatopsis orientalis	1	WP_083255034_1	MNLNLDDLNLDELDVTSLRDTVALPETAASSSNNGSGTNTGSCTDPA	yes	2367	34.92	NF033400.3	7e-16	thiazolyl_B: thiazolylpeptide-type bacteriocin
WP_083529318.1	MDRTPHDIVDLPMDVFELEDQGMDVTSLTAGHGMTEVGASTNCFCYPCCSCSAPSSSA	WP_083529318	Kocuria flava	3	WP_083529318_3	MDRTPHDIVDLPMDVFELEDQGMDVTSLTAGHGMTEVGASTNCFCYPCCSCSAPSSSA	yes	3487	35.66	PF14090.5	1.4e-05	Helix-turn-helix domain
WP_083668256.1	MTVHKPVSHVDAPDVEMIGVVPPVGLEELTEGYGLTELGACGGTCLCDDCDGTCLCDDCDGGTDSGSAIA	WP_083668256	Saccharothrix sp. CB00851	2	WP_083668256_2	MTVHKPVSHVDAPDVEMIGVVPPVGLEELTEGYGLTELGACGGTCLCDDCDGTCLCDDCDGGTDSGSAIA	yes	884	41.33	none	none	none
WP_083668987.1	MTASKPVLSLDDLAVETIGVVPAVGPEDFTQGHGLTELGASSDDCDRAGECASCECEYGRM	WP_083668987	Saccharothrix sp. CB00851	1	WP_083668987_1	MTASKPVLSLDDLAVETIGVVPAVGPEDFTQGHGLTELGASSDDCDRAGECASCECEYGRM	yes	3264	27.35	NF033399.1	2.2e-08	thiazolyl_GetA: GE37468 family thiazolyl peptide
WP_083917967.1	MSESMNLRLDDLLVESVDFADTDEAASLETLTTGQGMTEIGASCGICGSSSCC	WP_083917967	Nocardiopsis xinjiangensis YIM 90004	9001	WP_083917967_9001	MSESMNLRLDDLLVESVDFADTDEAASLETLTTGQGMTEIGASCGICGSSSCC	yes	9062	33.53	NF033399.1	1.2e-12	thiazolyl_GetA: GE37468 family thiazolyl peptide
WP_083975908.1	MEGFDNLVLDDSAFELVDLGEVVPASVTAGYGLTELSASKGSSSCCCCCPCCSCT	WP_083975908	Kitasatospora azatica KCTC 9699	9003	WP_083975908_9003	MEGFDNLVLDDSAFELVDLGEVVPASVTAGYGLTELSASKGSSSCCCCCPCCSCT	yes	14819	26.74	NF033399.1	1.1e-10	thiazolyl_GetA: GE37468 family thiazolyl peptide
WP_083975908.1	MEGFDNLVLDDSTFELVDLGEVVPASVTAGYGLTELSASGGASSCCCCCPCCSCT	WP_083975908	Kitasatospora azatica KCTC 9699	9004	WP_083975908_9004	MEGFDNLVLDDSTFELVDLGEVVPASVTAGYGLTELSASGGASSCCCCCPCCSCT	yes	14591	25.15	NF033399.1	6e-10	thiazolyl_GetA: GE37468 family thiazolyl peptide
WP_084008738.1	MSTATSQSIGVESLTGLDVDMLEISDYIDETLLDTADLTVTMVSSASCTTCICTCSCSS	WP_084008738	Planomonospora sphaerica	1	WP_084008738_1	MSTATSQSIGVESLTGLDVDMLEISDYIDETLLDTADLTVTMVSSASCTTCICTCSCSS	yes	4789	37.14	NF033401.1	1.6e-22	thiazolyl_BerA: thiocillin/thiostrepton family thiazolyl peptide
WP_084259511.1	MSMTTTRFDLADLDLSGLQVTVMRDAVAVPEGGATSGSSSSDSSSTCGSSSCCSSVAQQ	WP_084259511	Microtetraspora malaysiensis	2	WP_084259511_2	MSMTTTRFDLADLDLSGLQVTVMRDAVAVPEGGATSGSSSSDSSSTCGSSSCCSSVAQQ	no	4826	4.43	NF033400.3	3.9e-18	thiazolyl_B: thiazolylpeptide-type bacteriocin
WP_084259511.1	MNALSFDVEELALDELSVTTVRDGVALPDTGASACCFSWMTSSSCCCCTEIE	WP_084259511	Microtetraspora malaysiensis	1	WP_084259511_1	MNALSFDVEELALDELSVTTVRDGVALPDTGASACCFSWMTSSSCCCCTEIE	yes	2631	28.28	NF033399.1	1.5e-07	thiazolyl_GetA: GE37468 family thiazolyl peptide
WP_084556128.1	VEDLKLDLEDLEVESLAFGGETDADLQSLGMGHGMTEVGASAGCCCCTCSCCCCPCG	WP_084556128	Couchioplanes caeruleus subsp. caeruleus	1	WP_084556128_1	MEDLKLDLEDLEVESLAFGGETDADLQSLGMGHGMTEVGASAGCCCCTCSCCCCPCG	yes	1417	16.3	NF033399.1	6.6e-09	thiazolyl_GetA: GE37468 family thiazolyl peptide
WP_084769183.1	MNDDLVLDLADLSVDDLDILPASPGASLETVNVGHAMVEIGASNCTSTGTPASCCSCCCC	WP_084769183	Streptomyces sp. MOE7	2	WP_084769183_2	MNDDLVLDLADLSVDDLDILPASPGASLETVNVGHAMVEIGASNCTSTGTPASCCSCCCC	yes	5795	24.29	NF033399.1	1.1e-07	thiazolyl_GetA: GE37468 family thiazolyl peptide
WP_084779544.1	MNLNDLPMDVFEMADSGMEVESLTAGHGMPEVGASCNCVCGFCCSCSPSA	WP_084779544	Planobispora rosea	2	WP_084779544_2	MSEMELNLNDLPMDVFEMADSGMEVESLTAGHGMPEVGASCNCVCGFCCSCSPSA	yes	3386	22.64	NF033401.1	0.0018	thiazolyl_BerA: thiocillin/thiostrepton family thiazolyl peptide
WP_085923094.1	MEDTDFDFDLADIPSDVFELADRGLTVESLTSGHGLVENGTSSPSCGSSCSSLP	WP_085923094	Streptomyces platensis	1	WP_085923094_1	MEDTDFDFDLADIPSDVFELADRGLTVESLTSGHGLVENGTSSPSCGSSCSSLP	yes	3706	17.54	NF033399.1	9e-26	thiazolyl_GetA: GE37468 family thiazolyl peptide
WP_085945035.1	MDLTFDESELDLGDLAVTAMRDAVALPETGASTAACSCSSTSCCCCQQPPTPELPQV	WP_085945035	Actinosynnema mirum DSM 43827	2	WP_085945035_2	MDLTFDESELDLGDLAVTAMRDAVALPETGASTAACSCSSTSCCCCQQPPTPELPQV	yes	2092	23.8	NF033399.1	1.6e-06	thiazolyl_GetA: GE37468 family thiazolyl peptide
WP_086561064.1	MAIETEREVFQVDAAEQLDLNALEISDLIEDSSYSDETLSQVMAASCTTTGCTTSSSSSSSS	WP_086561064	Streptomyces africanus	1	WP_086561064_1	MAIETEREVFQVDAAEQLDLNALEISDLIEDSSYSDETLSQVMAASCTTTGCTTSSSSSSSS	yes	192	9.63	NF033401.1	2.4e-24	thiazolyl_BerA: thiocillin/thiostrepton family thiazolyl peptide
WP_086563666.1	MSTDGIKNQDVDQAFEGFDADELETLDVTDGVALPEMGASSGSIGTSSSSSSTCSAC	WP_086563666	Streptomyces africanus	1	WP_086563666_1	MSTDGIKNQDVDQAFEGFDADELETLDVTDGVALPEMGASSGSIGTSSSSSSTCSAC	yes	1013	45.59	NF033400.3	3.8e-19	thiazolyl_B: thiazolylpeptide-type bacteriocin
WP_086563666.1	MTAKDIKDQDVDQAFEGFDADELETLDVTDGVALPEMGASSGSIGTSSSSSSTCSAC	WP_086563666	Streptomyces africanus	2	WP_086563666_2	MTAKDIKDQDVDQAFEGFDADELETLDVTDGVALPEMGASSGSIGTSSSSSSTCSAC	yes	1222	43.1	NF033400.3	3.8e-19	thiazolyl_B: thiazolylpeptide-type bacteriocin
WP_086573078.1	MSDLARNTDFALQDLELDLSELTVTSMRDTAALPEGGASWGSCSCQASSSCAHPQLETGMPDLG	WP_086573078	Streptomyces alboverticillatus	1	WP_086573078_1	MSDLARNTDFALQDLELDLSELTVTSMRDTAALPEGGASWGSCSCQASSSCAHPQLETGMPDLG	yes	3129	31.17	NF033400.3	1.9e-21	thiazolyl_B: thiazolylpeptide-type bacteriocin
WP_086573078.1	MSDTTGALGFELEDLDLGELTVTSMRDTIALPEGGASNGGSSCSCGSSSCATPQLPHLPQ	WP_086573078	Streptomyces alboverticillatus	2	WP_086573078_2	MSDTTGALGFELEDLDLGELTVTSMRDTIALPEGGASNGGSSCSCGSSSCATPQLPHLPQ	yes	2864	27.34	NF033400.3	3.5e-18	thiazolyl_B: thiazolylpeptide-type bacteriocin
WP_086715354.1	MQDKLVLDLADLSADELEILPTSPGESLEAVNVGHAMVEIGASNCTSRGTPASCCSCCCC	WP_086715354	Streptomyces angustmyceticus	1	WP_086715354_1	MQDKLVLDLADLSADELEILPTSPGESLEAVNVGHAMVEIGASNCTSRGTPASCCSCCCC	yes	5820	19.68	NF033399.1	9.5e-07	thiazolyl_GetA: GE37468 family thiazolyl peptide
WP_087458045.1	MEIKALEVTGLEVMDLNDAMALPETAASSGSSSSSGCSTCGSSSCCGSC	WP_087458045	Tumebacillus avium	3	WP_087458045_3	MEIKALEVTGLEVMDLNDAMALPETAASSGSSSSSGCSTCGSSSCCGSC	yes	3255	8.09	NF033400.3	1.3e-18	thiazolyl_B: thiazolylpeptide-type bacteriocin
WP_087767808.1	MRSTLETADVDAMFDSFDIEELDTMEIADGVALPEMAASSIPVTCCSSSSSSCCCC	WP_087767808	Streptomyces sp. CS057	9005	WP_087767808_9005	MRSTLETADVDAMFDSFDIEELDTMEIADGVALPEMAASSIPVTCCSSSSSSCCCC	yes	13778	20.71	NF033400.3	1.1e-13	thiazolyl_B: thiazolylpeptide-type bacteriocin
WP_087767808.1	MNADALFDSFDIEELDTMEVADGVALPEMGASTGNTMCCSSSSSSCC	WP_087767808	Streptomyces sp. CS057	9003	WP_087767808_9003	MSMAIEAMNADALFDSFDIEELDTMEVADGVALPEMGASTGNTMCCSSSSSSCC	yes	12479	36.72	NF033400.3	7.2e-14	thiazolyl_B: thiazolylpeptide-type bacteriocin
WP_088248048.1	MNEPTTTAIPEVIELNDLHLEDVSVAVEEDAYDLPEAGASASPRFSCSIIIEL	WP_088248048	Deinococcus indicus	2	WP_088248048_2	MNEPTTTAIPEVIELNDLHLEDVSVAVEEDAYDLPEAGASASPRFSCSIIIEL	yes	4797	47.21	none	none	none
WP_089003128.1	MRDMTATLADLEDLNLADLEVSDLLEVHAVRESVALPETGASASTSAVWQWLGYSSCAAQLPQ	WP_089003128	Micromonospora echinofusca	1	WP_089003128_1	MRDMTATLADLEDLNLADLEVSDLLEVHAVRESVALPETGASASTSAVWQWLGYSSCAAQLPQ	yes	2982	51.27	NF033401.1	5.2e-06	thiazolyl_BerA: thiocillin/thiostrepton family thiazolyl peptide
WP_089009171.1	MENELSTLDIDDLEISEFLDESRLEDSEVVAKVMSASCTTCECSCSCSS	WP_089009171	Micromonospora viridifaciens	2	WP_089009171_2	MENELSTLDIDDLEISEFLDESRLEDSEVVAKVMSASCTTCECSCSCSS	yes	1390	26.16	NF033401.1	5.7e-24	thiazolyl_BerA: thiocillin/thiostrepton family thiazolyl peptide
WP_089317077.1	MDKLDLDGLKVESIEVVSLEGLESGHGMTEIDASCGAFCICATISCQAPVAE	WP_089317077	Actinomadura mexicana	2	WP_089317077_2	MDKLDLDGLKVESIEVVSLEGLESGHGMTEIDASCGAFCICATISCQAPVAE	yes	3595	29.26	NF033399.1	2.6e-09	thiazolyl_GetA: GE37468 family thiazolyl peptide
WP_089535195.1	VRVVEELNKAQQESLETLNDLDLSLLDLDESDLVSSAAASSGSSSCKVTSTCGSSSCCA	Accession found but no good hit.
WP_089952438.1	MKDLSFDLDDLELGDLAVTTMRDSVALPESGASGAPSSCSCGSSSCSSCHQPQLPTLPA	WP_089952438	Lechevalieria xinjiangensis	2	WP_089952438_2	MKDLSFDLDDLELGDLAVTTMRDSVALPESGASGAPSSCSCGSSSCSSCHQPQLPTLPA	yes	2410	20.49	NF033399.1	1e-06	thiazolyl_GetA: GE37468 family thiazolyl peptide
WP_089987125.1	MEKDLRKKELSANEFDLEVELLDLDEVSAIPETTASSGSTSCSASSTCGSTSCCGSC	WP_089987125	Lysinibacillus sp. LD79	2	WP_089987125_2	MEKDLRKKELSANEFDLEVELLDLDEVSAIPETTASSGSTSCSASSTCGSTSCCGSC	yes	649	25.53	NF033400.3	1.1e-20	thiazolyl_B: thiazolylpeptide-type bacteriocin
WP_089987125.1	MKKEMTTQTVNAKEFDLEVELLDLDEVSAIPETTASSGSTSCSASSTCGSTSCCGSC	WP_089987125	Lysinibacillus sp. LD79	4	WP_089987125_4	MKKEMTTQTVNAKEFDLEVELLDLDEVSAIPETTASSGSTSCSASSTCGSTSCCGSC	yes	404	24.86	NF033400.3	2.1e-16	thiazolyl_B: thiazolylpeptide-type bacteriocin
WP_089987125.1	MKKEMYTQEVTTKEFDLEVELLDLDEVSAIPETTASSGSTSCSASSTCGSTSCCGSC	WP_089987125	Lysinibacillus sp. LD79	5	WP_089987125_5	MKKEMYTQEVTTKEFDLEVELLDLDEVSAIPETTASSGSTSCSASSTCGSTSCCGSC	yes	152	19.67	NF033400.3	1.1e-20	thiazolyl_B: thiazolylpeptide-type bacteriocin
WP_090002182.1	MEKDLRKKELSANEFDLEVELLDLDEVSAIPETTASSGSTSCSASSTCGSTSCCGSC	WP_090002182	Lysinibacillus sp. SG53	3	WP_090002182_3	MEKDLRKKELSANEFDLEVELLDLDEVSAIPETTASSGSTSCSASSTCGSTSCCGSC	yes	649	24.82	NF033400.3	1.1e-20	thiazolyl_B: thiazolylpeptide-type bacteriocin
WP_090002182.1	MKKEMTTQTVNAKEFDLEVELLDLDEVSAIPETTASSGSTSCSASSTCGSTSCCGSC	WP_090002182	Lysinibacillus sp. SG53	2	WP_090002182_2	MKKEMTTQTVNAKEFDLEVELLDLDEVSAIPETTASSGSTSCSASSTCGSTSCCGSC	yes	404	24.86	NF033400.3	2.1e-16	thiazolyl_B: thiazolylpeptide-type bacteriocin
WP_090002182.1	MKKEMHTQEVTTKEFDLEVELLDLDEVSAIPETTASSGSTSCSASSTCGSTSCCGSC	WP_090002182	Lysinibacillus sp. SG53	4	WP_090002182_4	MKKEMHTQEVTTKEFDLEVELLDLDEVSAIPETTASSGSTSCSASSTCGSTSCCGSC	yes	152	19.15	NF033400.3	1.1e-20	thiazolyl_B: thiazolylpeptide-type bacteriocin
WP_090003615.1	MKDLSFDPDDLELGDLAVTSLRDSVALPESGASGGASSCSCGSSSCSSCTQPPVQTA	WP_090003615	Lentzea violacea	1	WP_090003615_1	MKDLSFDPDDLELGDLAVTSLRDSVALPESGASGGASSCSCGSSSCSSCTQPPVQTA	yes	2411	13.26	NF033399.1	1.6e-07	thiazolyl_GetA: GE37468 family thiazolyl peptide
WP_090047425.1	MKDLSFDLDDLELGELAVTSMRDSVALPESGASGAPSSCSCGSSSCSSCTQPQLPPA	WP_090047425	Lechevalieria fradiae	4	WP_090047425_4	MKDLSFDLDDLELGELAVTSMRDSVALPESGASGAPSSCSCGSSSCSSCTQPQLPPA	yes	2386	16.82	NF033399.1	4.4e-07	thiazolyl_GetA: GE37468 family thiazolyl peptide
WP_090064780.1	MKDLSFDPDDLELGDLAVTSLRDSVALPESGASGGASSCSCGSSSCSSCTQPPVQNA	WP_090064780	Lentzea flaviverrucosa	1	WP_090064780_1	MKDLSFDPDDLELGDLAVTSLRDSVALPESGASGGASSCSCGSSSCSSCTQPPVQNA	yes	2410	6.96	NF033399.1	1.6e-07	thiazolyl_GetA: GE37468 family thiazolyl peptide
WP_090933862.1	VPSNTLLALDDLDIEAIHVVEIPGIADSLAAGHSMPETGASACCSIVCSSCCCSC	WP_090933862	Nonomuraea jiangxiensis	9001	WP_090933862_9001	MPSNTLLALDDLDIEAIHVVEIPGIADSLAAGHSMPETGASACCSIVCSSCCCSC	yes	8895	11.5	NF033399.1	1.5e-11	thiazolyl_GetA: GE37468 family thiazolyl peptide
WP_090945800.1	MSAENFTLDLRGLDVDSIDVVSADSIVVEGHGAIETGASSALGYCSSYLTATSCWAPEE	WP_090945800	Nonomuraea jiangxiensis	1	WP_090945800_1	MSAENFTLDLRGLDVDSIDVVSADSIVVEGHGAIETGASSALGYCSSYLTATSCWAPEE	yes	3839	46.44	NF033399.1	1.7e-05	thiazolyl_GetA: GE37468 family thiazolyl peptide
WP_091094846.1	MKTSDELDFELDDLPMDVFDLAESGLTIESLTAGHGMPEHGASLPFCSCSATCSCCPSSSS	WP_091094846	Micromonospora citrea	2	WP_091094846_2	MKTSDELDFELDDLPMDVFDLAESGLTIESLTAGHGMPEHGASLPFCSCSATCSCCPSSSS	yes	3743	20.71	NF033399.1	2.8e-29	thiazolyl_GetA: GE37468 family thiazolyl peptide
WP_091104240.1	MDVFELADSGLGLESLTAGHGLTETGASTSALCSCSVACSSSS	WP_091104240	Nonomuraea pusilla	2	WP_091104240_2	MSVSKGLDFDLANLPMDVFELADSGLGLESLTAGHGLTETGASTSALCSCSVACSSSS	yes	3426	19.14	NF033399.1	1.5e-28	thiazolyl_GetA: GE37468 family thiazolyl peptide
WP_091243560.1	MDNNNAIGFDDIDVESMNIDGLEVVSLKDALALPETGASSGISSCNSCSTCGSTSTCGSCNGGDGGSGGNGGNGGSPPVTIQP	WP_091243560	Aquimonas voraii	1	WP_091243560_1	MDNNNAIGFDDIDVESMNIDGLEVVSLKDALALPETGASSGISSCNSCSTCGSTSTCGSCNGGDGGSGGNGGNGGSPPVTIQP	yes	1646	42.63	NF033399.1	3.8e-06	thiazolyl_GetA: GE37468 family thiazolyl peptide
WP_091295323.1	MSDFELDSLDLGELTVTSLRDTVALPETGASWGSCSCQGSSSCSQQPVEQ	WP_091295323	Amycolatopsis xylanica	1	WP_091295323_1	MSDFELDSLDLGELTVTSLRDTVALPETGASWGSCSCQGSSSCSQQPVEQ	yes	2449	19.22	NF033400.3	1.2e-21	thiazolyl_B: thiazolylpeptide-type bacteriocin
WP_091482382.1	MATENNVLEEELMDFNDVDLDEAFEGVEVIELDESVTLSETAASSGISSCTSCSCCASTSCCSVKIT	WP_091482382	Gracilibacillus orientalis	1	WP_091482382_1	MATENNVLEEELMDFNDVDLDEAFEGVEVIELDESVTLSETAASSGISSCTSCSCCASTSCCSVKIT	yes	4073	35.05	NF033400.3	7.1e-18	thiazolyl_B: thiazolylpeptide-type bacteriocin
WP_091614370.1	MSAPTSIQANVGVAGLTGLDTDTLEISDYLDETLLDSHDLTETMASSSSCTTCICTCSCSS	WP_091614370	Amycolatopsis saalfeldensis	1	WP_091614370_1	MSAPTSIQANVGVAGLTGLDTDTLEISDYLDETLLDSHDLTETMASSSSCTTCICTCSCSS	yes	4556	23.87	NF033401.1	8.6e-20	thiazolyl_BerA: thiocillin/thiostrepton family thiazolyl peptide
WP_091626684.1	MPDMTATLADLEDLNLADLEVSDLLEVHAVRDAVALPETGASASTSAVWQWLGYSSCAAQVLQ	WP_091626684	Micromonospora peucetia	1	WP_091626684_1	MPDMTATLADLEDLNLADLEVSDLLEVHAVRDAVALPETGASASTSAVWQWLGYSSCAAQVLQ	yes	2760	36.49	NF033401.1	2.8e-06	thiazolyl_BerA: thiocillin/thiostrepton family thiazolyl peptide
WP_091636919.1	MNSDFDFDSLDLASLNIEGMEVVTLKEAMALPETGASSVVSSSNSCSSCGSSSCANDNIAE	WP_091636919	Lysobacter sp. cf310	9002	WP_091636919_9002	MNSDFDFDSLDLASLNIEGMEVVTLKEAMALPETGASSVVSSSNSCSSCGSSSCANDNIAE	yes	10842	32.83	NF033399.1	9.1e-08	thiazolyl_GetA: GE37468 family thiazolyl peptide
WP_092053477.1	MNSKPEEQTKKEFEVDVDFLDLDEVSAIPETTASSGSTSCSATSTCGSTSCCGSC	WP_092053477	Bhargavaea ginsengi	3	WP_092053477_3	MNSKPEEQTKKEFEVDVDFLDLDEVSAIPETTASSGSTSCSATSTCGSTSCCGSC	yes	59	6.54	PF07384.10	2.4e-05	Protein of unknown function (DUF1497)
WP_092053477.1	MNKPVNKQANEQAKKEFEVDVDFLDLDEVSAIPETTASSGSTSCSATSTCGSTSCCGSC	WP_092053477	Bhargavaea ginsengi	2	WP_092053477_2	MNKPVNKQANEQAKKEFEVDVDFLDLDEVSAIPETTASSGSTSCSATSTCGSTSCCGSC	yes	270	9.97	PF08961.9	5.6e-06	Nuclear receptor-binding factor 2, autophagy regulator
WP_093271394.1	MEDLKLELESLQVESLAFGADADRDLQSLGMGHGMTEVGASAGCCCCTCSCCCCPCG	WP_093271394	Saccharopolyspora shandongensis	1	WP_093271394_1	MEDLKLELESLQVESLAFGADADRDLQSLGMGHGMTEVGASAGCCCCTCSCCCCPCG	yes	1305	-0.39	NF033399.1	4.6e-09	thiazolyl_GetA: GE37468 family thiazolyl peptide
WP_093484014.1	MSTAAIVGQEIGVEGLTGLDVDALEISEYMDETLLDGEDLSVTMVSSASCTTCICTCSCSS	WP_093484014	Streptomyces sp. 2333.5	1	WP_093484014_1	MSTAAIVGQEIGVEGLTGLDVDALEISEYMDETLLDGEDLSVTMVSSASCTTCICTCSCSS	yes	5102	24.34	NF033401.1	3.4e-22	thiazolyl_BerA: thiocillin/thiostrepton family thiazolyl peptide
WP_093590332.1	MKDLSFDPDDLELGDLAVTSLRDSVALPESGASGGASSCSCGSSSCSSCTQPPVQNA	WP_093590332	Lentzea waywayandensis	1	WP_093590332_1	MKDLSFDPDDLELGDLAVTSLRDSVALPESGASGGASSCSCGSSSCSSCTQPPVQNA	yes	2410	16.6	NF033399.1	1.6e-07	thiazolyl_GetA: GE37468 family thiazolyl peptide
WP_093636282.1	MEDTEFDFNLEDIPSDVFELADRGLTVESLTSGHGLVENGASSPSCGSSCSSLP	WP_093636282	Streptomyces sp. SceaMP-e96	2	WP_093636282_2	MEDTEFDFNLEDIPSDVFELADRGLTVESLTSGHGLVENGASSPSCGSSCSSLP	yes	3698	21.07	NF033399.1	2.3e-26	thiazolyl_GetA: GE37468 family thiazolyl peptide
WP_093656411.1	MEQQIELDVLEISDLIAGAGENDDLAQVMAASCTTSSVSTSSSSSSS	WP_093656411	Streptomyces wuyuanensis	2	WP_093656411_2	MEQQIELDVLEISDLIAGAGENDDLAQVMAASCTTSSVSTSSSSSSS	no	185	4.38	NF033401.1	6.1e-20	thiazolyl_BerA: thiocillin/thiostrepton family thiazolyl peptide
WP_093739484.1	MDEFKQSSPSLAAAVADLALELDLASLAGDEQSQSLTAGHGMTEASASFCCAPPPNCCNCSCS	WP_093739484	Streptomyces sp. DvalAA-14	1	WP_093739484_1	MDEFKQSSPSLAAAVADLALELDLASLAGDEQSQSLTAGHGMTEASASFCCAPPPNCCNCSCS	no	6422	22.18	NF033399.1	2.5e-10	thiazolyl_GetA: GE37468 family thiazolyl peptide
WP_093850009.1	MSSVAETEIFDSFDIEELEVLDVSDSVALPEMGASSGVTMTETDAIEGTFCCSSSSSSSSCCCC	WP_093850009	Streptomyces pini	9004	WP_093850009_9004	MSSVAETEIFDSFDIEELEVLDVSDSVALPEMGASSGVTMTETDAIEGTFCCSSSSSSSSCCCC	yes	12790	31.61	NF033400.3	1.6e-12	thiazolyl_B: thiazolylpeptide-type bacteriocin
WP_093858544.1	MSDMSSDFGLDLQDLDLSELTVTALRDTVALPENGASHGSCSCQASSSCVQPNLSATELI	WP_093858544	Streptomyces sp. TLI_053	3	WP_093858544_3	MSDMSSDFGLDLQDLDLSELTVTALRDTVALPENGASHGSCSCQASSSCVQPNLSATELI	yes	3162	30.36	NF033399.1	1.1e-08	thiazolyl_GetA: GE37468 family thiazolyl peptide
WP_093858544.1	MSDHLQDALAFDGLDLDLDLGELTVTALRDSIALPEGGASSNPASSSCQSSSNSSVIIHPPATRW	WP_093858544	Streptomyces sp. TLI_053	2	WP_093858544_2	MSDHLQDALAFDGLDLDLDLGELTVTALRDSIALPEGGASSNPASSSCQSSSNSSVIIHPPATRW	yes	2919	39.24	NF033400.3	1.1e-13	thiazolyl_B: thiazolylpeptide-type bacteriocin
WP_093941962.1	MMNANSVASVDVGIEGLTGLDVDTLEIGDYLDETVLDTTDLTETMTSSSSCTTCICTCSCSS	WP_093941962	Actinoalloteichus hoggarensis	1	WP_093941962_1	MNANSVASVDVGIEGLTGLDVDTLEIGDYLDETVLDTTDLTETMTSSSSCTTCICTCSCSS	yes	4805	29.09	NF033401.1	5.9e-20	thiazolyl_BerA: thiocillin/thiostrepton family thiazolyl peptide
WP_094191376.1	MDKNLGTEDFASFELEEIEVLDVAEGAALPEVGASSGGWLCCSSSSSSSCC	WP_094191376	Streptomyces katrae	2	WP_094191376_2	MDKNLGTEDFASFELEEIEVLDVAEGAALPEVGASSGGWLCCSSSSSSSCC	yes	407	24.15	NF033400.3	7.5e-16	thiazolyl_B: thiazolylpeptide-type bacteriocin
WP_094191376.1	MDNLTAEDFASFELEDLEILDVVDGVALPEMGASNLGSWLCCSSSSSGSSCC	WP_094191376	Streptomyces katrae	1	WP_094191376_1	MDNLTAEDFASFELEDLEILDVVDGVALPEMGASNLGSWLCCSSSSSGSSCC	yes	124	25.87	NF033400.3	1.3e-10	thiazolyl_B: thiazolylpeptide-type bacteriocin
WP_094236697.1	MEIKALEVTGLEVMDLNDAMALPETAASSGSSSSSGCSTCGSSSCCGSC	WP_094236697	Tumebacillus algifaecis	4	WP_094236697_4	MEIKALEVTGLEVMDLNDAMALPETAASSGSSSSSGCSTCGSSSCCGSC	yes	2858	8.51	NF033400.3	1.3e-18	thiazolyl_B: thiazolylpeptide-type bacteriocin
WP_095513448.1	MHHWPHPRLTMDNLTLDIDLSGVTDADVALLQESAGRGMPEFAASCCDDGCTNSCGSCDDGPRETTPEIGQ	WP_095513448	Rubrivirga sp. SAORIC476	1	WP_095513448_1	MHHWPHPRLTMDNLTLDIDLSGVTDADVALLQESAGRGMPEFAASCCDDGCTNSCGSCDDGPRETTPEIGQ	yes	2465	13.69	NF033399.1	7.2e-07	thiazolyl_GetA: GE37468 family thiazolyl peptide
WP_096156416.1	MKKDQVLNNVELKLDVEVYEVSSATVLETMGASIGKNSCSVIVQQ	WP_096156416	Bacillus sp. FJAT-45066	3	WP_096156416_3	MKKDQVLNNVELKLDVEVYEVSSATVLETMGASIGKNSCSVIVQQ	yes	3065	19.12	NF033400.3	1.2e-07	thiazolyl_B: thiazolylpeptide-type bacteriocin
WP_096437936.1	MSKTVAIEKEVAVKDFDLEVDFLDLDEVGAIPETTASSGTSSCSASSTCGSSSCCGSC	WP_096437936	Bacillus populi	1	WP_096437936_1	MSKTVAIEKEVAVKDFDLEVDFLDLDEVGAIPETTASSGTSSCSASSTCGSSSCCGSC	yes	41	10.99	NF033400.3	3e-20	thiazolyl_B: thiazolylpeptide-type bacteriocin
WP_096495001.1	MDLTFDESELDLGDLAVTAMRDAVALPETGASTAACSCSSTSCCCCQQPPMPELPQV	WP_096495001	Actinosynnema pretiosum	2	WP_096495001_2	MDLTFDESELDLGDLAVTAMRDAVALPETGASTAACSCSSTSCCCCQQPPMPELPQV	yes	2392	24.83	NF033399.1	1.6e-06	thiazolyl_GetA: GE37468 family thiazolyl peptide
WP_096560225.1	MSEFNTDILDNVDLDSLELASEEISEKEEKEIMGASCTTCVCTCSCCTT	WP_096560225	Staphylococcus felis	1	WP_096560225_1	MSEFNTDILDNVDLDSLELASEEISEKEEKEIMGASCTTCVCTCSCCTT	yes	7527	21.56	PF04763.11	1e-05	Protein of unknown function (DUF562)
WP_097223039.1	MTAKDIKNQDADKAFEGFDADELETLEVTDGVALPEMGASSGSIGTSSSSSSTCSAC	WP_097223039	Streptomyces sp. Ag82_G6-1	2	WP_097223039_2	MTAKDIKNQDADKAFEGFDADELETLEVTDGVALPEMGASSGSIGTSSSSSSTCSAC	yes	1035	47.59	NF033400.3	1.1e-19	thiazolyl_B: thiazolylpeptide-type bacteriocin
WP_097239513.1	MEDFDNLVLEDSAFELVDLGEVVPASVTAGYGLTELSASGGASSCCCCCPCCSCT	WP_097239513	Streptomyces sp. 1331.2	9003	WP_097239513_9003	MEDFDNLVLEDSAFELVDLGEVVPASVTAGYGLTELSASGGASSCCCCCPCCSCT	yes	15021	28.99	NF033399.1	2.7e-10	thiazolyl_GetA: GE37468 family thiazolyl peptide
WP_097239702.1	MSRTAATTGLDLQDLDLSELTVTSLRDTVALPENGASWGSCSCQASSSCAQPQVMVDTIG	WP_097239702	Streptomyces sp. 1331.2	2	WP_097239702_2	MSDMSRTAATTGLDLQDLDLSELTVTSLRDTVALPENGASWGSCSCQASSSCAQPQVMVDTIG	yes	3213	38.39	NF033400.3	7e-23	thiazolyl_B: thiazolylpeptide-type bacteriocin
WP_097239702.1	MLALDGLDLGELTVTALRDTVALPETGASGAPSSSSCGSSSCATPYPPVYPY	WP_097239702	Streptomyces sp. 1331.2	3	WP_097239702_3	MSDHAQSELALDAILALDGLDLGELTVTALRDTVALPETGASGAPSSSSCGSSSCATPYPPVYPY	yes	2933	26.47	NF033400.3	6.2e-16	thiazolyl_B: thiazolylpeptide-type bacteriocin
WP_097635815.1	MAMQDSPAIDLPDLDFDDMEVMSVREAVAVPETGATSGSSSCTSTSCCGSSSCCSSGSCG	WP_097635815	Glycomyces fuscus	1	WP_097635815_1	MAMQDSPAIDLPDLDFDDMEVMSVREAVAVPETGATSGSSSCTSTSCCGSSSCCSSGSCG	yes	4652	25.39	NF033400.3	2.1e-23	thiazolyl_B: thiazolylpeptide-type bacteriocin
WP_097635815.1	MPHSTVLGIDLPELDFDDMEVMSVREAVAVPETGATSGSSSCTSTSCCGSSSCCSGGSCG	WP_097635815	Glycomyces fuscus	2	WP_097635815_2	MPHSTVLGIDLPELDFDDMEVMSVREAVAVPETGATSGSSSCTSTSCCGSSSCCSGGSCG	yes	4985	21.95	NF033400.3	3.3e-23	thiazolyl_B: thiazolylpeptide-type bacteriocin
WP_097963940.1	MDVDAMFDSFDIEELDTMEIADGVALPEMAASSLPVTCCSSSSSSCCCC	WP_097963940	Streptomyces sp. or20	9006	WP_097963940_9006	MRSTLETMDVDAMFDSFDIEELDTMEIADGVALPEMAASSLPVTCCSSSSSSCCCC	yes	13417	22.67	NF033400.3	1.3e-12	thiazolyl_B: thiazolylpeptide-type bacteriocin
WP_097963940.1	MDADAMFDSFDIEELGTMELADGVALPEMGASKGDFTCCSSSSSSCC	WP_097963940	Streptomyces sp. or20	9002	WP_097963940_9002	MSKIMETMDADAMFDSFDIEELGTMELADGVALPEMGASKGDFTCCSSSSSSCC	yes	12853	34.44	NF033400.3	1.4e-12	thiazolyl_B: thiazolylpeptide-type bacteriocin
WP_097963940.1	MNADALFDSFDIEELDTMEVADGVALPEMGASTGNTMCCSSSSSSCC	WP_097963940	Streptomyces sp. or20	9001	WP_097963940_9001	MSMAIEAMNADALFDSFDIEELDTMEVADGVALPEMGASTGNTMCCSSSSSSCC	yes	12479	37.97	NF033400.3	7.2e-14	thiazolyl_B: thiazolylpeptide-type bacteriocin
WP_097996534.1	MKEQKELKELKNEEFELDVEFLDLDEVSAIPETTASSGTSSCSASSTCGSSSCCGSC	WP_097996534	Bacillus anthracis	3	WP_097996534_3	MKEQKELKELKNEEFELDVEFLDLDEVSAIPETTASSGTSSCSASSTCGSSSCCGSC	yes	38	22.23	NF033400.3	2.6e-21	thiazolyl_B: thiazolylpeptide-type bacteriocin
WP_097996534.1	MEEKKMKEQKELKELKNEEFELDVEFLDLDEVSAIPETTASSGTSSCSASSTCGSSSCCGSC	WP_097996534	Bacillus anthracis	2	WP_097996534_2	MKEQKELKELKNEEFELDVEFLDLDEVSAIPETTASSGTSSCSASSTCGSSSCCGSC	yes	238	23.45	NF033400.3	2.6e-21	thiazolyl_B: thiazolylpeptide-type bacteriocin
WP_097996534.1	MKEQKELKELKNEEFELDVEFLDLDEVSAIPETTASSGSSGCSASSTCGSSSCCGSC	WP_097996534	Bacillus anthracis	1	WP_097996534_1	MKEQKELKELKNEEFELDVEFLDLDEVSAIPETTASSGSSGCSASSTCGSSSCCGSC	yes	438	24.59	NF033400.3	2.9e-21	thiazolyl_B: thiazolylpeptide-type bacteriocin
WP_097996534.1	MKEQKELKNEEFELDVEFLDLDEVSAIPETTASSGTSSCSASSTCGSSSCCGSC	WP_097996534	Bacillus anthracis	4	WP_097996534_4	MVKSIIKARESGRFYETKYLKGGEEMKEQKELKNEEFELDVEFLDLDEVSAIPETTASSGTSSCSASSTCGSSSCCGSC	yes	638	19.57	NF033400.3	7.1e-21	thiazolyl_B: thiazolylpeptide-type bacteriocin
WP_098200741.1	KEKLDLEEMLAAANLEIIELDQAEALPSTAASSGSSSGNTCSTCGSSSSSTI	WP_098200741	Bacillus wiedmannii	1	WP_098200741_1	KEKLDLEEMLAAANLEIIELDQAEALPSTAASSGSSSGNTCSTCGSSSSSTI	yes	4830	19.79	NF033400.3	1.8e-17	thiazolyl_B: thiazolylpeptide-type bacteriocin
WP_098207032.1	MNKEIQNQANAIDFLELGDVEVLDVEGSLGMPETGASSAPVSWLCCSSSSSCCS	WP_098207032	Bacillus cereus	1	WP_098207032_1	MNKEIQNQANAIDFLELGDVEVLDVEGSLGMPETGASSAPVSWLCCSSSSSCCS	yes	7903	17.19	NF033400.3	4.9e-12	thiazolyl_B: thiazolylpeptide-type bacteriocin
WP_098207032.1	MNKEMQNQANAIDFLELGDVEVLDVEGSLGMPETGASSAPVSWLCCSSSSSCCS	WP_098207032	Bacillus cereus	9003	WP_098207032_9003	MNKEMQNQANAIDFLELGDVEVLDVEGSLGMPETGASSAPVSWLCCSSSSSCCS	yes	8128	19.3	NF033400.3	4.9e-12	thiazolyl_B: thiazolylpeptide-type bacteriocin
WP_098207202.1	MEKMNKENVNFFDDLEITSLDITEVTDAISIPETGASSGSNGTYLCGSSSCCSSCCS	WP_098207202	Bacillus cereus	2	WP_098207202_2	MEVIKIMEKMNKENVNFFDDLEITSLDITEVTDAISIPETGASSGSNGTYLCGSSSCCSSCCS	yes	2768	17.69	NF033400.3	3.6e-08	thiazolyl_B: thiazolylpeptide-type bacteriocin
WP_098207202.1	MEKMNKENVNLFDDLEITGLDITEVTDAISIPETGASSGSNGTYLCGSSSCCSSCCS	WP_098207202	Bacillus cereus	1	WP_098207202_1	MEVMKIMEKMNKENVNLFDDLEITGLDITEVTDAISIPETGASSGSNGTYLCGSSSCCSSCCS	yes	3019	25.12	NF033400.3	2.2e-09	thiazolyl_B: thiazolylpeptide-type bacteriocin
WP_098212038.1	MLKNDVLDLSGIEVENLEFSFMNNNNDAKADLEKLNSGMGMTEVGASLLCSCSCPCSCCSSSSI	Accession found but no good hit.
WP_098223293.1	MDNKESKLNLVDELDIEILELDDVESIPSSAASSGSGGSSTCGSSSCSSCSSSCA	WP_098223293	Bacillus thuringiensis	1	WP_098223293_1	MRNNKDVNDNLLDELDIEILELDDVESIPSSAATSGSGGSSTCGSSSCSSCSSSCA	yes	5674	16.71	NF033400.3	7.6e-11	thiazolyl_B: thiazolylpeptide-type bacteriocin
WP_098223293.1	MRNNKDVNDNLLDELDIEILELDDVESIPSSAATSGSGGSSTCGSSSCSSCSSSCA	Accession found but no good hit.
WP_098481582.1	MEKMNKENVNFFDDLEITGLDITEVTDAISIPETGASSGSNGTYLCGSSSCCSSCCS	WP_098481582	Bacillus cereus	2	WP_098481582_2	MEVIKIMEKMNKENVNFFDDLEITGLDITEVTDAISIPETGASSGSNGTYLCGSSSCCSSCCS	yes	2767	19.68	NF033400.3	3.1e-09	thiazolyl_B: thiazolylpeptide-type bacteriocin
WP_098757123.1	MKEQKELKELKNEEFELDVEFLDLDEVSAIPETTASSGTSSCSASSTCGSSSCCGSC	WP_098757123	Bacillus anthracis	1	WP_098757123_1	MEEEKMKEQKELKELKNEEFELDVEFLDLDEVSAIPETTASSGTSSCSASSTCGSSSCCGSC	yes	37	16.28	PF15842.4	2.3e-06	Domain of unknown function (DUF4718)
WP_099053302.1	MPDHSGDLLALDDPELGELTVTALRDTVALPETGASGGAGSGSCGSSSRAQPRLPDLPY	Accession not found.
WP_099053302.1	MSRTPNQQDGLDLQDLALDADLDLSDLTVTSLRDTAALPENGASWGSCSCQGSSSCAQPQVDTPVVL	Accession not found.
WP_099198214.1	MNNDILEMDELDFQLEELSVLDIADARALPELGASNGSIGCSSSTCSSTCCC	WP_099198214	Streptomyces cinnamoneus	1	WP_099198214_1	MNNDILEMDELDFQLEELSVLDIADARALPELGASNGSIGCSSSTCSSTCCC	yes	343	42.45	NF033400.3	3.1e-12	thiazolyl_B: thiazolylpeptide-type bacteriocin
WP_099198214.1	MDELVFQLEELSVLDVSDAVALPEMGASSGWGCSSSTCSSCCC	WP_099198214	Streptomyces cinnamoneus	2	WP_099198214_2	MNNEILEMDELVFQLEELSVLDVSDAVALPEMGASSGWGCSSSTCSSCCC	yes	147	27.77	PF16320.4	7.9e-06	Ribosomal protein L7/L12 dimerisation domain
WP_099749137.1	MNEQTTTAIPEALELNDLHLEDVSVAVEEDAYDLPEAGASASPRFSCSIIIQL	WP_099749137	Deinococcus sp. UR1	4	WP_099749137_4	MNEQTTTAIPEALELNDLHLEDVSVAVEEDAYDLPEAGASASPRFSCSIIIQL	yes	4804	43.28	NF033400.3	2.8e-05	thiazolyl_B: thiazolylpeptide-type bacteriocin
WP_099749137.1	MNEQTKAAIPEALELNDLHLEDVSVAVEEDAYDLPEAGASVSPRFSCSIVIAKE	WP_099749137	Deinococcus sp. UR1	2	WP_099749137_2	MNEQTKAAIPEALELNDLHLEDVSVAVEEDAYDLPEAGASVSPRFSCSIVIAKE	yes	4590	50.09	NF033400.3	3.8e-05	thiazolyl_B: thiazolylpeptide-type bacteriocin
WP_099872715.1	MNDDLVLDLADLSVDDLDILPASPGASLETVNVGHAMVEIGASNCTSTGTPASCCSCCCC	WP_099872715	Streptomyces sp. 76	1	WP_099872715_1	MNDDLVLDLADLSVDDLDILPASPGASLETVNVGHAMVEIGASNCTSTGTPASCCSCCCC	yes	5796	26.3	NF033399.1	1.1e-07	thiazolyl_GetA: GE37468 family thiazolyl peptide
WP_099888076.1	MSENAATPGYDDHDLDLDLDLSELTVTALSDTAALPENGASWGSCSCQGSSSCAQPQVETPTV	WP_099888076	Streptomyces sp. 61	2	WP_099888076_2	MSENAATPGYDDHDLDLDLDLSELTVTALSDTAALPENGASWGSCSCQGSSSCAQPQVETPTV	yes	2456	41.07	NF033400.3	4.9e-20	thiazolyl_B: thiazolylpeptide-type bacteriocin
WP_099897193.1	MSDLSRSVETETVLDLQDLDLSELTVTSLRDTVALPENGASWGSCSCQGSSSCAQPQQL	WP_099897193	Streptomyces sp. 1	1	WP_099897193_1	MSDLSRSVETETVLDLQDLDLSELTVTSLRDTVALPENGASWGSCSCQGSSSCAQPQQL	yes	3479	42.61	NF033400.3	5.5e-22	thiazolyl_B: thiazolylpeptide-type bacteriocin
WP_099897193.1	MSDHLGGAPAPTDLRFDDLDLDLDLGELTVTALRDTVALPEGGASGAPSSTSCGSSSCAVPHPPTQPL	WP_099897193	Streptomyces sp. 1	2	WP_099897193_2	MSDHLGGAPAPTDLRFDDLDLDLDLGELTVTALRDTVALPEGGASGAPSSTSCGSSSCAVPHPPTQPL	yes	3207	30.94	NF033400.3	3e-16	thiazolyl_B: thiazolylpeptide-type bacteriocin
WP_100333055.1	MKKDQVLNNVELKLDVEVYEVSSATVLETMGASIGKNSCSVIVQQ	WP_100333055	Bacillus sp. FJAT-45122	3	WP_100333055_3	MKKDQVLNNVELKLDVEVYEVSSATVLETMGASIGKNSCSVIVQQ	yes	3065	19.1	NF033400.3	1.2e-07	thiazolyl_B: thiazolylpeptide-type bacteriocin
WP_100576120.1	MNDNSNGSPSLAAAVADLALDLDLDSLAGDEHSQSLTAGHGMTEVSASFCCAPPPNCCNCSCS	WP_100576120	Streptomyces sp. CB01201	1	WP_100576120_1	MNDNSNGSPSLAAAVADLALDLDLDSLAGDEHSQSLTAGHGMTEVSASFCCAPPPNCCNCSCS	no	6333	21.97	NF033399.1	2.1e-10	thiazolyl_GetA: GE37468 family thiazolyl peptide
WP_100591758.1	MSINDIKNGDDAEKAFDSFDVDELETLEVAQGVALPEMGASSGSIGTSSSSSSTCSAC	WP_100591758	Streptomyces sp. CB01635	2	WP_100591758_2	MSINDIKNGDDAEKAFDSFDVDELETLEVAQGVALPEMGASSGSIGTSSSSSSTCSAC	yes	957	38.8	NF033400.3	1.5e-20	thiazolyl_B: thiazolylpeptide-type bacteriocin
WP_100661068.1	MSDTAPDAAFDLQDLELDLGDLSVTSMRDTAALPEGGASWGSCSCQGSSSCAQPQTDTPTA	WP_100661068	Streptomyces lavendulae subsp. lavendulae	2	WP_100661068_2	MSDTAPDAAFDLQDLELDLGDLSVTSMRDTAALPEGGASWGSCSCQGSSSCAQPQTDTPTA	yes	2839	30.33	NF033400.3	2.7e-21	thiazolyl_B: thiazolylpeptide-type bacteriocin
WP_100795900.1	MPKELREKELNANEFDLEVELLDLDEVSAIPETTASSGSTSCSASSTCGSTSCCGSC	WP_100795900	Viridibacillus sp. OK051	3	WP_100795900_3	MPKELREKELNANEFDLEVELLDLDEVSAIPETTASSGSTSCSASSTCGSTSCCGSC	yes	928	17.33	NF033400.3	1.6e-21	thiazolyl_B: thiazolylpeptide-type bacteriocin
WP_100795900.1	MPKELREKELNANEFDLEVELLDLDEVSAIPETTASSGSTSCSASSTCGSTSCCGSC	WP_100795900	Viridibacillus sp. OK051	7	WP_100795900_7	MMTKPMNAKEVNTKEFDLEVELLDLDEVSAIPETTASSGSTSCSASSTCGSTSCCGSC	yes	169	15.99	NF033400.3	4.2e-21	thiazolyl_B: thiazolylpeptide-type bacteriocin
WP_100832508.1	MSKTVAIEKEVAVKDFDLEVDFLDLDEVGAIPETTASSGTSSCSASSTCGSSSCCGSC	WP_100832508	Bacillus sp. FJAT-45348	1	WP_100832508_1	MSKTVAIEKEVAVKDFDLEVDFLDLDEVGAIPETTASSGTSSCSASSTCGSSSCCGSC	yes	40	10.99	NF033400.3	3e-20	thiazolyl_B: thiazolylpeptide-type bacteriocin
WP_101254739.1	MSSVAETEIFDSFDIEELEVLDVSDSVALPEMGASSGVTMTETDAIEGTFCCSSSSSSSSCCCC	WP_101254739	Streptomyces barkulensis	9003	WP_101254739_9003	MSSVAETEIFDSFDIEELEVLDVSDSVALPEMGASSGVTMTETDAIEGTFCCSSSSSSSSCCCC	yes	12894	31.61	NF033400.3	1.6e-12	thiazolyl_B: thiazolylpeptide-type bacteriocin
WP_101413023.1	MRDMTATLADLEDLNLADLEVSDLLEVHAVRESVALPETGASASTSVVWQWLGYSSCAAQLPQ	WP_101413023	Micromonospora sp. CNZ309	1	WP_101413023_1	MRDMTATLADLEDLNLADLEVSDLLEVHAVRESVALPETGASASTSVVWQWLGYSSCAAQLPQ	yes	2981	49.16	NF033401.1	4.9e-06	thiazolyl_BerA: thiocillin/thiostrepton family thiazolyl peptide
WP_101852750.1	MDRTPHDIVDLPMDVFELEDQGMDVTSLTAGHGMTEVGASTNCFCYPCCSCSAPSSSA	WP_101852750	Kocuria flava	2	WP_101852750_2	MDRTPHDIVDLPMDVFELEDQGMDVTSLTAGHGMTEVGASTNCFCYPCCSCSAPSSSA	yes	3352	35.66	PF14090.5	1.4e-05	Helix-turn-helix domain
WP_102210137.1	MKDEKKLLEELEIDILELDDVEGVPATAATSGSGGYSTCGSTSCSSCSSSCA	WP_102210137	Streptococcus sp. UMB0029	9007	WP_102210137_9007	MKDEKKLLEELEIDILELDDVEGVPATAATSGSGGYSTCGSTSCSSCSSSCA	yes	8001	-0.35	NF033400.3	4.2e-11	thiazolyl_B: thiazolylpeptide-type bacteriocin
WP_102210137.1	MKDEKKLFEDLEIDILELDDVEGVPATAASSGSGGFSTCGSTSCSSCSSSCA	WP_102210137	Streptococcus sp. UMB0029	1	WP_102210137_1	MKDEKKLFEDLEIDILELDDVEGVPATAASSGSGGFSTCGSTSCSSCSSSCA	yes	7810	-4.72	NF033400.3	2.2e-11	thiazolyl_B: thiazolylpeptide-type bacteriocin
WP_104129685.1	MADSIKGLPIDVFELMDEGLNVNSLTAGHGMDEVGASTNCFCYPCCSCSAPSSSA	Accession found but no good hit.
WP_104263765.1	MNEKESFQKIDAQVFDLSDDGLTVESLTAGHGLVETGASWPSCGCSCSSLP	WP_104263765	Rathayibacter iranicus	1	WP_104263765_1	MNEKESFQKIDAQVFDLSDDGLTVESLTAGHGLVETGASWPSCGCSCSSLP	yes	3434	20.21	NF033399.1	3.4e-22	thiazolyl_GetA: GE37468 family thiazolyl peptide
	Total	614	Total from standard output	439
	Number of "Accession not found"	23	Total accession found	591
	Number of "Accession found but no good hit."	41
	Fraction correct	0.930626	Fraction correct	0.742809
	Total hits	550
				0.742809

### Sheet: Network 1
All peptides in Network 1
Data ordered by accession
Accession	Organism	PPSerial	FastaID	Sequence	Same Strand	PP TE Distance	Prodigal score	Pfam	Pfam significance	Pfam description	RODEO match
AAT82616	Cutibacterium acnes KPA171202	3	AAT82616_3	MENETLDLDVMELADIIGSASDQDDMAQVMAASCTTTSVSTSSSSSS	yes	4726	15.54	NF033400.3	0.018	thiazolyl_B: thiazolylpeptide-type bacteriocin	1
AAT82616	Cutibacterium acnes KPA171202	9019	AAT82616_9019	MISDATERDDVTQIMAASCVETSVSSSSTSSS	yes	4382	-5.56	NF033401.1	4.3e-10	thiazolyl_BerA: thiocillin/thiostrepton family thiazolyl peptide	0
ABC02780	Actinomadura melliaura	9001	ABC02780_9001	MSSNTLLALDDLDIEAIHVVEIPGIADSLAAGHSMPETGASACCSIVCSSCCCSC	yes	8920	8.89	NF033399.1	1.5e-11	thiazolyl_GetA: GE37468 family thiazolyl peptide	1
ABD13543	Frankia casuarinae	9002	ABD13543_9002	MSALASEKPMDDKLFAGFDIEELEVLEVSDSVALPEMGASSGSGILCCSSSSSSSSSCC	yes	12474	19.67	NF033400.3	3.8e-10	thiazolyl_B: thiazolylpeptide-type bacteriocin	1
ACN52295	Streptomyces laurentii	1	ACN52295_1	MSNAALEIGVEGLTGLDVDTLEISDYMDETLLDGEDLTVTMIASASCTTCICTCSCSS	yes	5125	27.96	NF033401.1	1.4e-22	thiazolyl_BerA: thiocillin/thiostrepton family thiazolyl peptide	1
ACN80649	Streptomyces sioyaensis	1	ACN80649_1	MSTAAIVGQEIGVDGLTGLDVDALEISDYMDETLLDGEDLSVTMVSSASCTTCICTCSCSS	yes	5119	27.74	NF033401.1	1.2e-22	thiazolyl_BerA: thiocillin/thiostrepton family thiazolyl peptide	1
ACR48344	Streptomyces actuosus	1	ACR48344_1	MDAAHLSDLDIDALEISEFLDESRLEDSEVVAKVMSASCTTCECCCSCSS	yes	1254	12.27	NF033401.1	1.5e-24	thiazolyl_BerA: thiocillin/thiostrepton family thiazolyl peptide	1
ACS50127	Streptomyces hygroscopicus	3	ACS50127_3	MEKELVLDLADLSVDELDVLPTSPGAGLESINVGHAMVEIGASNCTSTGTPASCCSCCCC	yes	5898	23.89	NF033399.1	4.9e-08	thiazolyl_GetA: GE37468 family thiazolyl peptide	1
ACS83769	Nonomuraea sp. WU8817	2	ACS83769_2	MSELESKLNLSDLPMDVFEMADSGMEVESLTAGHGMPEVGASCNCVCGFCCSCSPSA	yes	3389	19.1	NF033399.1	2.3e-32	thiazolyl_GetA: GE37468 family thiazolyl peptide	1
ACS83784	Nonomuraea sp. Bp3714-39	1	ACS83784_1	MDLSDLPMDVFELADDGVAVESLTAGHGMTEVGASCNCFCYICCSCSSA	yes	3460	9.63	NF033399.1	6.5e-33	thiazolyl_GetA: GE37468 family thiazolyl peptide	1
ACU37741	Actinosynnema mirum DSM 43827	2	ACU37741_2	MDLTFDESELDLGDLAVTAMRDAVALPETGASTAACSCSSTSCCCCQQPPTPELPQV	yes	2521	23.8	NF033399.1	1.6e-06	thiazolyl_GetA: GE37468 family thiazolyl peptide	1
ADG87279	Thermobispora bispora DSM 43833	1	ADG87279_1	MDLNDLPMDVFELADSGVAVESLTAGHGMTEVGASCNCFCYICCSCSSA	yes	3553	24.87	NF033399.1	1.7e-33	thiazolyl_GetA: GE37468 family thiazolyl peptide	1
ADH93701	Actinokineospora fastidiosa	2	ADH93701_2	MSADLSALNIDSLEISEFLDDSRLEDSEVVAKVMSASCTTCECSCSCSS	yes	1391	27.95	NF033401.1	4.9e-23	thiazolyl_BerA: thiocillin/thiostrepton family thiazolyl peptide	1
ADO67771	Nocardiopsis sp. TFS65-07	1	ADO67771_1	MNKDIDLSAIEISDLISETEQSDDALSQVMAASCTTTGCACSSSSSST	yes	137	18.45	NF033401.1	6e-23	thiazolyl_BerA: thiocillin/thiostrepton family thiazolyl peptide	1
ADO67771	Nocardiopsis sp. TFS65-07	9001	ADO67771_9001	MNHEIDLSAIEISDLVHEVEQGEDTFSQVMAASCVGTACTCSSTSSST	yes	10707	10.44	NF033401.1	1.1e-22	thiazolyl_BerA: thiocillin/thiostrepton family thiazolyl peptide	0
ADR01090	Nocardia sp. ATCC 202099	1	ADR01090_1	MSADLSALNIDSLEISEFLDDSRLEDSEVVAKVMSASCTTCECSCSCSS	yes	1391	27.95	NF033401.1	4.9e-23	thiazolyl_BerA: thiocillin/thiostrepton family thiazolyl peptide	1
ADZ45316	Streptomyces sp. NRRL 30471	1	ADZ45316_1	MEETEFDFDLEDIPSDVFELADRGLTVESLTSGHGLVENGASSPSCGSSCSSLP	yes	3710	14.48	NF033399.1	1.1e-26	thiazolyl_GetA: GE37468 family thiazolyl peptide	1
AEH29193	Cutibacterium acnes 6609	3	AEH29193_3	MENETLDLDVMELADIIGSASDQDDMAQVMAASCTTTSVSTSSSSSS	yes	4726	15.54	NF033400.3	0.018	thiazolyl_B: thiazolylpeptide-type bacteriocin	1
AEH29193	Cutibacterium acnes 6609	9029	AEH29193_9029	MISDATERDDVTQIMAASCVETSVSSSSTSSS	yes	4382	-5.56	NF033401.1	4.3e-10	thiazolyl_BerA: thiocillin/thiostrepton family thiazolyl peptide	1
AEM00619	Streptomyces sp. ATCC 55365	1	AEM00619_1	MGNNEEYFIDVNDLSIDVFDVVEQGGAVTALTADHGMPEVGASTNCFCYICCSCSSN	yes	6126	38.56	NF033399.1	6.4e-28	thiazolyl_GetA: GE37468 family thiazolyl peptide	1
AFR05803	Nocardiopsis alba ATCC BAA-2165	1	AFR05803_1	MSIETHLSNSLGDLPVEEFSTTDEGVLGFGANQPGGIESLGSTLAMMEIGASGGGGCCSCCSCCPCCCCS	yes	7816	20.32	none	null	none	1
AFR06332	Nocardiopsis alba ATCC BAA-2165	9003	AFR06332_9003	MNHEIDLSAIEISDLVHEVEQGEDAFSQVMAASCVGTACTCSSTSSST	yes	10707	10.46	NF033401.1	1.6e-22	thiazolyl_BerA: thiocillin/thiostrepton family thiazolyl peptide	1
AFR07166	Nocardiopsis alba ATCC BAA-2165	1	AFR07166_1	MPHSTAPAIDLPELDFDDMEVMSVRDGGSCG	yes	4913	9.44	NF033400.3	3.8e-07	thiazolyl_B: thiazolylpeptide-type bacteriocin	1
AGN11669	Streptomyces bernensis	1	AGN11669_1	MEQQIELDVLEISDLIAGAGENDDLAQVMAASCTTTSVSTSSSSSSS	no	119	5.09	NF033401.1	1.1e-20	thiazolyl_BerA: thiocillin/thiostrepton family thiazolyl peptide	1
AGY49590	Planobispora rosea	2	AGY49590_2	MSEMELNLNDLPMDVFEMADSGMEVESLTAGHGMPEVGASCNCVCGFCCSCSPSA	yes	3428	22.64	NF033401.1	0.0018	thiazolyl_BerA: thiocillin/thiostrepton family thiazolyl peptide	1
AHH17911	Nocardia nova SH22a	1	AHH17911_1	MEDLIDFSQIEMIDFDEAVSIPDMSASQGWVCCSSSSSSSCC	yes	76	22.48	NF033400.3	9.7e-12	thiazolyl_B: thiazolylpeptide-type bacteriocin	1
AHH17911	Nocardia nova SH22a	3	AHH17911_3	MSGIETASSKSIISIWEKSMRSSIVDSPW	no	134	-4.65	none	null	none	0
AHH96962	Kutzneria albida DSM 43870	1	AHH96962_1	MANVGSLRFDIADLPMDVFELADRGLTVESLTVGHGMAENGASDSSGFCSGFCGGGSSSSSCSCGGGGFCGGGGSCSCGGSCSH	yes	3752	29.99	NF033399.1	3.7e-20	thiazolyl_GetA: GE37468 family thiazolyl peptide	1
AIU53948	Macrococcus caseolyticus	2	AIU53948_2	MSEFQTNNIEGLDVTDLEFISEEVTEKDEKEIMGASCTTCVCTCSCCTT	yes	7505	14.41	NF033401.1	5.4e-16	thiazolyl_BerA: thiocillin/thiostrepton family thiazolyl peptide	1
AKJ11416	Streptomyces incarnatus	1	AKJ11416_1	METETEREVFQVDAAEQLDLNALEISDLIEDSSYSDETLSQVMAASCTTTGCTTSSSSSSSS	yes	197	17.41	NF033401.1	2.4e-24	thiazolyl_BerA: thiocillin/thiostrepton family thiazolyl peptide	1
ALC20228	Streptomyces pristinaespiralis	1	ALC20228_1	MSINDIKNDDADKAFESFDVDELETLEVAQGVALPEMGASSGSIGTSSSSSSTCSAC	yes	1149	42.51	NF033400.3	1.4e-20	thiazolyl_B: thiazolylpeptide-type bacteriocin	1
ALC20228	Streptomyces pristinaespiralis	2	ALC20228_2	MSIDDIKNNGDDAAKAFESFDVDELETLEVAQGVALPEMGASSGSIGTSSSSSSTCSAC	yes	934	40.02	NF033400.3	1.3e-20	thiazolyl_B: thiazolylpeptide-type bacteriocin	1
ALC20228	Streptomyces pristinaespiralis	3	ALC20228_3	MEDEEDEVPIEPLEAPISGRATPCATSRVSSSSTSKLSKALSASSFLMSLMLILNSFPNSSVQPVRLHNQ	no	1165	4.57	none	null	none	0
ALS37682	Enterococcus rotai	1	ALS37682_1	MEVLNSQVELNDLDEMFGEVELIEIDETITLSETAASSGLSSCDSCSCCLSTSCCALT	yes	4224	17.79	NF033400.3	4.5e-20	thiazolyl_B: thiazolylpeptide-type bacteriocin	1
ALU39620	Kocuria flava	3	ALU39620_3	MDRTPHDIVDLPMDVFELEDQGMDVTSLTAGHGMTEVGASTNCFCYPCCSCSAPSSSA	yes	3664	35.66	PF14090.5	1.4e-05	Helix-turn-helix domain	1
ALV38128	Streptomyces sp. CdTB01	9001	ALV38128_9001	MEEFDELVLDDSAFELVDLGKVVPASVTAGYGLTELSASGGASSCCCCCPCCSCT	yes	15060	23.38	NF033399.1	1.6e-10	thiazolyl_GetA: GE37468 family thiazolyl peptide	1
ALV38128	Streptomyces sp. CdTB01	9002	ALV38128_9002	MEEFDELVLDDSAFELVDLGKVVPASVTAGYGLTELSASGGQSSCCCCCPCCSCT	yes	14827	14.77	NF033399.1	1.4e-10	thiazolyl_GetA: GE37468 family thiazolyl peptide	1
ANH89879	Streptomyces sp. SAT1	1	ANH89879_1	MNEFSNGTPSLADAVADLALDLDLGSLAEDEHSQSLTAGHGMTEVSASFCCAPPPNCCNCSCS	no	6577	27.87	NF033399.1	1.2e-10	thiazolyl_GetA: GE37468 family thiazolyl peptide	1
ANN17982	Amycolatopsis orientalis	1	ANN17982_1	MNLNLDDLNLDELDVTSLRDTVALPETAASSSNNGSGTNTGSCTDPA	yes	2676	34.92	NF033400.3	7e-16	thiazolyl_B: thiazolylpeptide-type bacteriocin	1
ANP48385	Streptomyces griseochromogenes	1	ANP48385_1	MGNNEEYFVDVNDLSIDVFDVVEQGGAVTALTADHGMPEVGASTNCFCYICCSCSSN	yes	5861	37.55	NF033399.1	6.4e-28	thiazolyl_GetA: GE37468 family thiazolyl peptide	1
ANP51688	Streptomyces griseochromogenes	1	ANP51688_1	MSRTPNQQDGLDLQDLALDADLDLSDLTVTSLRDTAALPENGASWGSCSCQGSSSCAQPQVDTPVVL	yes	3276	34.91	NF033399.1	1.2e-10	thiazolyl_GetA: GE37468 family thiazolyl peptide	1
ANP51688	Streptomyces griseochromogenes	2	ANP51688_2	MPDHSGDLLALDDPELGELTVTALRDTVALPETGASGGAGSGSCGSSSRAQPRLPDLPY	yes	3049	27.15	NF033400.3	8.9e-14	thiazolyl_B: thiazolylpeptide-type bacteriocin	1
AOP47784	Streptomyces lydicus	1	AOP47784_1	MQTELVLDLADLSADELEILPTSPGASLETVNVGHAMVEIGASNCTSTGTPASCCSCCCC	yes	5806	20.98	NF033399.1	2.6e-07	thiazolyl_GetA: GE37468 family thiazolyl peptide	1
APE26458	Streptomyces venezuelae	1	APE26458_1	MSIDDIKNGDDAAFDNFDVAELETLEVAQGVALPEMGASSGSIGTSSSSSSTCSAC	yes	1004	41.14	NF033400.3	1.8e-20	thiazolyl_B: thiazolylpeptide-type bacteriocin	1
APE26458	Streptomyces venezuelae	2	APE26458_2	MSDDIKQGQDADKAFENFDVDELETLEVAQGVALPEMGASSGSIGTSSSSSSTCSAC	yes	1211	39.08	NF033400.3	2.6e-21	thiazolyl_B: thiazolylpeptide-type bacteriocin	1
AQM75226	Streptomyces sp.	1	AQM75226_1	MDAELNGLDIDALEISEFLDENRLEDSEVVAKVMSASCTTCECCCSCSS	yes	1370	29.98	NF033400.3	0.0037	thiazolyl_B: thiazolylpeptide-type bacteriocin	1
AQZ61457	Nonomuraea sp. ATCC 55076	1	AQZ61457_1	MSAENLKLDLRGLEIDSIDVVSADSIVAEGHGTIETGASSSPGYCSSYLTAMSCWAPEL	yes	4317	40.94	NF033399.1	6.5e-05	thiazolyl_GetA: GE37468 family thiazolyl peptide	1
ATG31922	Kocuria rosea	1	ATG31922_1	MDRKPTDLVDLPMDVFELEDQGMDITSLTAGHGMTEVGASTNCFCYPCCSCSAPSSSA	yes	3681	17.24	NF033399.1	1.4e-31	thiazolyl_GetA: GE37468 family thiazolyl peptide	1
ATX83438	Bacillus velezensis	9034	ATX83438_9034	MEVSESMLLSETGATSGSSSSSSTSCCGSCSCASCGACTSCG	yes	3113	-27.82	NF033400.3	5.7e-11	thiazolyl_B: thiazolylpeptide-type bacteriocin	1
AUG81082	Kitasatospora sp. MMS16-BH015	1	AUG81082_1	MIEPAPAFELEDLDLGDLTVTSMRDTIALPEGGASNGGSSTSCGSSSCAVPQLPIHQY	yes	2878	36.17	NF033400.3	4.2e-18	thiazolyl_B: thiazolylpeptide-type bacteriocin	1
AUG81082	Kitasatospora sp. MMS16-BH015	2	AUG81082_2	MSENTNGAEFELEELDLSDISVSSMRDSSALPEGGASWGSCSCQGSSSCQPVQQPPTLPV	yes	3092	27.58	NF033400.3	2.9e-17	thiazolyl_B: thiazolylpeptide-type bacteriocin	1
AUG81082	Kitasatospora sp. MMS16-BH015	3	AUG81082_3	MGGCCTGWQEEEPWQEQEPQDAPPSGRAEESRIELTLMSLRSSSSSSNSAPLVFSDMVASLLFGDTSEVLADMMVFERMDNSVAAAIR	no	3105	8.95	none	null	none	0
AUG81639	Kitasatospora sp. MMS16-BH015	1	AUG81639_1	MSNAVDFAAFDVNELAVLDAKDAVALPEMGASVLFIFNYTEDGEEILTEDTLNGSGSASTSSSCC	yes	401	62.61	NF033400.3	5.8e-09	thiazolyl_B: thiazolylpeptide-type bacteriocin	0
AUG81639	Kitasatospora sp. MMS16-BH015	2	AUG81639_2	MSNAVDFAAFDVNELAVLDAKDAVALPEMGASVLFIFAYTEDGEEVLTEDSLNASGSASTSSSCC	yes	156	61.76	NF033400.3	5.8e-09	thiazolyl_B: thiazolylpeptide-type bacteriocin	1
AUG81639	Kitasatospora sp. MMS16-BH015	3	AUG81639_3	MSNAVDFAAFDVNELAVLDAKDAVALPEMGASVLFIFNYTEDGEEILTEDTLNGSGSASTSSSCC	yes	634	57.97	NF033400.3	5.8e-09	thiazolyl_B: thiazolylpeptide-type bacteriocin	1
BAO57436	Streptomyces lactacystinaeus	2	BAO57436_2	MSDITASRVESLDLQDLDLSELTVTSLRDTVALPENGASWGSCSCQASSSCAQPQDM	yes	2856	28	NF033399.1	1.5e-09	thiazolyl_GetA: GE37468 family thiazolyl peptide	1
BAO57436	Streptomyces lactacystinaeus	3	BAO57436_3	MSCGCAQEDEAWQEQEPQEAPFSGSATVSRSEVTVSSLRSRS	no	2860	-7.66	none	null	none	0
BAU84768	Streptomyces laurentii	1	BAU84768_1	MSNAALEIGVEGLTGLDVDTLEISDYMDETLLDGEDLTVTMIASASCTTCICTCSCSS	yes	5117	27.96	NF033401.1	1.4e-22	thiazolyl_BerA: thiocillin/thiostrepton family thiazolyl peptide	1
CCA58419	Streptomyces venezuelae ATCC 10712	1	CCA58419_1	MSIDDIKNGDDAAFDNFDVAELETLEVAQGVALPEMGASSGSIGTSSSSSSTCSAC	yes	956	41.14	NF033400.3	1.8e-20	thiazolyl_B: thiazolylpeptide-type bacteriocin	1
CCA58419	Streptomyces venezuelae ATCC 10712	2	CCA58419_2	MSDDIKQGQDADKAFENFDVDELETLEVAQGVALPEMGASSGSIGTSSSSSSTCSAC	yes	1163	39.08	NF033400.3	2.6e-21	thiazolyl_B: thiazolylpeptide-type bacteriocin	1
CCH32672	Saccharothrix espanaensis DSM 44229	9004	CCH32672_9004	MDIDNDHVLLDLSDLDVETLDFASNTAGLESLRMGHGLTEVGASCCCSTSACSCST	yes	8509	5.84	NF033399.1	1.1e-13	thiazolyl_GetA: GE37468 family thiazolyl peptide	1
CKH24803	Streptococcus pneumoniae	2	CKH24803_2	MFNDKNEKVNIDELFSDLDELEFTEIKEVTALPETAATSGSMFSNGCSTCGSSSCCSSST	yes	87	23.93	NF033400.3	1.3e-10	thiazolyl_B: thiazolylpeptide-type bacteriocin	1
CKH24803	Streptococcus pneumoniae	3	CKH24803_3	MLEEQHELEPQVEQPLENIEPLVAAVSGNAVTSFISVNSNSSKSENSSSILTFSFLSLNISKPPYFFLHTNCNKNLSPLQALFLI	no	91	7.34	none	null	none	0
EFH30882	Streptomyces pristinaespiralis ATCC 25486	1	EFH30882_1	MSINDIKNDDADKAFESFDVDELETLEVAQGVALPEMGASSGSIGTSSSSSSTCSAC	yes	1149	39.23	NF033400.3	1.4e-20	thiazolyl_B: thiazolylpeptide-type bacteriocin	0
EFH30882	Streptomyces pristinaespiralis ATCC 25486	2	EFH30882_2	MSIDDIKNNGDDAAKAFESFDVDELETLEVAQGVALPEMGASSGSIGTSSSSSSTCSAC	yes	934	38.09	NF033400.3	1.3e-20	thiazolyl_B: thiazolylpeptide-type bacteriocin	1
EFJ68966	Lactobacillus gasseri JV-V03	3	EFJ68966_3	MKDLFDIDEKSLENLDLGDFKILDSEDLSEKDEKSILGASCTTCTCCCSCCA	yes	6052	11.21	NF033400.3	2e-07	thiazolyl_B: thiazolylpeptide-type bacteriocin	1
EFQ57230	Streptococcus downei F0415	3	EFQ57230_3	MKDENKLLEELEIDILELDDVEGVPATAATSGSGGSSTCGSTSCSSCSSSCA	yes	7807	19.67	NF033400.3	2e-12	thiazolyl_B: thiazolylpeptide-type bacteriocin	1
EFQ57230	Streptococcus downei F0415	9004	EFQ57230_9004	MKDENKLLEELEIDILELDDVEGAPATAASSGSGGSSTCGSTSCSSCSSSCA	yes	8003	20.94	NF033400.3	6.2e-13	thiazolyl_B: thiazolylpeptide-type bacteriocin	1
EHM28179	Streptomyces sp. W007	9001	EHM28179_9001	MSMAIEAMNADALFDSFDIEELDTMEVADGVALPEMGASTGNTMCCSSSSSSCC	yes	12471	35.39	NF033400.3	7.2e-14	thiazolyl_B: thiazolylpeptide-type bacteriocin	0
EJJ05679	Streptomyces auratus AGR0001	2	EJJ05679_2	MDAVEELDLNALEISDLIEDSNYSDETLSQAMAASTTTTGCTTSSCSSSSS	yes	124	7.43	NF033401.1	8.7e-22	thiazolyl_BerA: thiocillin/thiostrepton family thiazolyl peptide	1
EMP70380	Streptococcus sobrinus DSM 20742 = ATCC 33478	1	EMP70380_1	MVSLTENEQNTLDELTQLDLTVLDLDESELVSAAAASSGSSSSCSISTCGSSSCCA	yes	79	15.3	NF033400.3	2.8e-09	thiazolyl_B: thiazolylpeptide-type bacteriocin	1
EPJ36914	Streptomyces afghaniensis 772	1	EPJ36914_1	MDAVHLSELDVDALEISEFLDDSRLEDSEVVAKVMSASCTTCECCCSCSS	yes	1367	22.9	NF033401.1	2.7e-24	thiazolyl_BerA: thiocillin/thiostrepton family thiazolyl peptide	1
ESS85761	Cutibacterium acnes P6	2	ESS85761_2	MENETLDLDVMELADIIGSASDQDDMAQVMAASCTTTSVSTSSSSSS	yes	4726	8.62	NF033400.3	0.018	thiazolyl_B: thiazolylpeptide-type bacteriocin	1
EWM13651	Kutzneria sp. 744	1	EWM13651_1	MVTEKVQYALGDLSMDVFKLTDRGLTVESLTAGHGMAENEASSSSHCSGSCSCGGGSCSCGDGGWDGGWGGGHGGHGHW	yes	3795	26.76	NF033399.1	2.3e-25	thiazolyl_GetA: GE37468 family thiazolyl peptide	1
EYT51437	Kocuria sp. UCD-OTCP	1	EYT51437_1	MDRKPTDLVDLPMDVFELEDQGMDITSLTAGHGMTEVGASTNCFCYPCCSCSAPSSSA	yes	3676	26.91	NF033399.1	1.4e-31	thiazolyl_GetA: GE37468 family thiazolyl peptide	1
EYT79672	Streptomyces sp. Tu 6176	2	EYT79672_2	MNEFSNGTPSLADAVADLALDLDLGSLAEDEHSQSLTAGHGMTEVSASFCCAPPPNCCNCSCS	no	6691	31.01	NF033399.1	1.2e-10	thiazolyl_GetA: GE37468 family thiazolyl peptide	1
GAE70556	Cutibacterium acnes JCM 18909	2	GAE70556_2	MENETLDLDVMELADIIGSASDQDDMAQVMAASCTTTSVSTSSSSSS	yes	4872	9.56	NF033400.3	0.018	thiazolyl_B: thiazolylpeptide-type bacteriocin	0
GAP53281	Streptomyces azureus	1	GAP53281_1	MSNASIGQEIGVEGLTGLDVDALEISDYVDETLLDGEDLTVTMIASASCTTCICTCSCSS	yes	5042	37.43	NF033401.1	5.9e-23	thiazolyl_BerA: thiocillin/thiostrepton family thiazolyl peptide	0
GAP53281	Streptomyces azureus	2	GAP53281_2	MSNASIGQDIGVEGLTGLDVDALEISDYMDEALLDSEDLTVTLVSSVSCTTCICSCSCSS	yes	4709	29.9	NF033401.1	1.1e-20	thiazolyl_BerA: thiocillin/thiostrepton family thiazolyl peptide	1
GAT69286	Planomonospora sphaerica	1	GAT69286_1	MSTATSQSIGVESLTGLDVDMLEISDYIDETLLDTADLTVTMVSSASCTTCICTCSCSS	yes	4804	37.14	NF033401.1	1.6e-22	thiazolyl_BerA: thiocillin/thiostrepton family thiazolyl peptide	1
KFB02771	Frankia sp. Allo2	9001	KFB02771_9001	MSALASEKPMDDKLFAGFDIEELEVLEVSDSVALPEMGASSGSGILCCSSSSSSSSSCC	yes	9483	19.67	NF033400.3	3.8e-10	thiazolyl_B: thiazolylpeptide-type bacteriocin	1
KFC17662	Cutibacterium acnes HL201PA1	3	KFC17662_3	MENETLDLDVMELADIIGSASDQDDMAQVMAASCTTTSVSTSSSSSS	yes	4724	9.56	NF033400.3	0.018	thiazolyl_B: thiazolylpeptide-type bacteriocin	1
KFN86833	Streptococcus equinus ATCC 33317	2	KFN86833_2	MKDEMKLFEELEIDILELDDVEGVPATAASSGSGGHSTCGSTSCSSCSSSCA	yes	7794	10.11	NF033400.3	1.7e-11	thiazolyl_B: thiazolylpeptide-type bacteriocin	1
KIF07648	Streptomyces sp. RSD-27	2	KIF07648_2	MDQNLGTEDFASFELEEVEVLDVADGVALPEVGASSGGWLCCSSSSSSSCC	yes	429	20.09	NF033400.3	2.9e-16	thiazolyl_B: thiazolylpeptide-type bacteriocin	1
KIF07648	Streptomyces sp. RSD-27	3	KIF07648_3	MDMNLTAQDFASFELENLEVLDVVDGVALPDMGASNLGSWLCCSSSSGSSCC	yes	145	18.23	NF033400.3	6.5e-09	thiazolyl_B: thiazolylpeptide-type bacteriocin	1
KJY39143	Streptomyces katrae	1	KJY39143_1	MDNLTAEDFASFELEDLEILDVVDGVALPEMGASNLGSWLCCSSSSSGSSCC	yes	64	25.87	NF033400.3	1.3e-10	thiazolyl_B: thiazolylpeptide-type bacteriocin	1
KJY39143	Streptomyces katrae	2	KJY39143_2	MDKNLGTEDFASFELEEIEVLDVAEGAALPEVGASSGGWLCCSSSSSSSCC	yes	347	24.15	NF033400.3	7.5e-16	thiazolyl_B: thiazolylpeptide-type bacteriocin	1
KMK92366	Bacillus marisflavi	2	KMK92366_2	MSNGTLNSVESLLQEIESIEVMEVSESMMLSETGATSGSSSSGSTSCCGSCSCVSCGACTSCGG	yes	3056	3.68	NF033400.3	6.2e-13	thiazolyl_B: thiazolylpeptide-type bacteriocin	1
KML08214	Bacillus marisflavi	2	KML08214_2	MSNGTLNSVESLLQEIESIEVMEVSESMMLSETGATSGSSSSGSTSCCGSCSCVSCGACTSCGG	yes	3056	2.98	NF033400.3	6.2e-13	thiazolyl_B: thiazolylpeptide-type bacteriocin	1
KML08214	Bacillus marisflavi	9016	KML08214_9016	MTTTLKIESLLEEIESIEVMEVSESMMLSETGATSGSSSSGSTSCCGSCSCVSCGACVSCGG	yes	2625	-7.78	NF033400.3	6e-13	thiazolyl_B: thiazolylpeptide-type bacteriocin	1
KND29239	Streptomyces europaeiscabiei	9001	KND29239_9001	MSKILETVDADAMFDSFDIEELGTMELADGVALPEMGASKGDFTCCSSSSSSCC	yes	12871	38.28	NF033400.3	7.2e-13	thiazolyl_B: thiazolylpeptide-type bacteriocin	1
KND29239	Streptomyces europaeiscabiei	9003	KND29239_9003	MSMAIEAMNADALFDSFDIEELDTMEVADGVALPEMGASTGNTMCCSSSSSSCC	yes	12494	35.75	NF033400.3	7.2e-14	thiazolyl_B: thiazolylpeptide-type bacteriocin	0
KND29239	Streptomyces europaeiscabiei	9004	KND29239_9004	MSKIMETMDVDAMFDSFDIEELETMELADGVALPEMAASTIPVACCSSSSSSCC	yes	13433	25.35	NF033400.3	8.7e-13	thiazolyl_B: thiazolylpeptide-type bacteriocin	1
KND29239	Streptomyces europaeiscabiei	9005	KND29239_9005	MRSTLETVDADAMFDSFDIEELDTMEIADGVALPEMAASSLPVTCCSSSSSSCCCC	yes	13817	21.73	NF033400.3	2.8e-13	thiazolyl_B: thiazolylpeptide-type bacteriocin	1
KON85103	Bacillus marisflavi	1	KON85103_1	MSNGTLNSVESLLQEIESIEVMEVSESMMLSETGATSGSSSSGSTSCCGSCSCVSCGACTSCGG	yes	3056	3.88	NF033400.3	6.2e-13	thiazolyl_B: thiazolylpeptide-type bacteriocin	1
KOT43230	Streptomyces caelestis	1	KOT43230_1	GFDADELETLEVADGVALPEMGASSGSIGTSSSSSSTCSAC	yes	1042	25.02	NF033400.3	1.2e-18	thiazolyl_B: thiazolylpeptide-type bacteriocin	1
KOT43230	Streptomyces caelestis	2	KOT43230_2	MLDDEEEVPIEPLEAPISGSATPSATSRVSSSSASKP	no	1058	10.96	none	null	none	0
KOU13936	Streptomyces sp. WM6372	1	KOU13936_1	MSENSATTGYNDLDLDLDLDLSELTVTALSDTAALPENGASWGSCSCQGSSSCAQPQVETPVV	yes	2981	35.23	NF033399.1	4.1e-09	thiazolyl_GetA: GE37468 family thiazolyl peptide	1
KOU38721	Streptomyces sp. WM4235	1	KOU38721_1	MSDIARTPEFALQDLDLDLGDLTVTSMRDTVALPEGGASWGSCSCQGSSSCAQPTLDAGELAG	yes	3308	33.12	NF033400.3	2.1e-22	thiazolyl_B: thiazolylpeptide-type bacteriocin	1
KOU38721	Streptomyces sp. WM4235	2	KOU38721_2	MDRATPGAGFALDDLDLDLGDLTVTSMRDTVALPEGGASWGSCSCQGSSSCAQPERPEVPTL	yes	2880	27.76	NF033400.3	1.8e-21	thiazolyl_B: thiazolylpeptide-type bacteriocin	1
KOX11449	Streptomyces sp. NRRL B-3648	1	KOX11449_1	MSLGQNKQDALELQDLALDADLDLTDLTVTSLRDTAALPENGASWGSCSCQGSSSCAQPQDNGPVVL	yes	3174	40.7	NF033399.1	3.6e-10	thiazolyl_GetA: GE37468 family thiazolyl peptide	1
KOX20090	Saccharothrix sp. NRRL B-16348	2	KOX20090_2	MVNDFNLTFDVEDLALDDLAVTVMRDAVGLPESGASQGSGSCGSSCCCVSPPVPDPSF	yes	98	24.19	NF033399.1	1.8e-08	thiazolyl_GetA: GE37468 family thiazolyl peptide	0
KOX20424	Saccharothrix sp. NRRL B-16348	1	KOX20424_1	MDLTFDDSELDLGDLAVTAMRDAVALPETGASAAACSCSSTSCCCCQQPQLPTLPV	yes	2481	27.38	NF033399.1	1.2e-06	thiazolyl_GetA: GE37468 family thiazolyl peptide	1
KOX21547	Saccharothrix sp. NRRL B-16348	2	KOX21547_2	MELSFEVDDLVLDDLSVTAMRDAVALPEAGASGGSCSGGSSCCCSVQPPEPTF	yes	2742	27.77	NF033399.1	3.4e-06	thiazolyl_GetA: GE37468 family thiazolyl peptide	1
KOX21547	Saccharothrix sp. NRRL B-16348	4	KOX21547_4	MPDIAFDARELHLDDLSVTAMRDAVALPEAGASGASCSCNSSCCCQQEPIPTFG	yes	3098	13.58	NF033399.1	1e-07	thiazolyl_GetA: GE37468 family thiazolyl peptide	0
KOX21547	Saccharothrix sp. NRRL B-16348	5	KOX21547_5	MEPTFDVEDLVLDELAVTAIGGAAFTDGAVPASCSCCSVETRA	yes	2596	10.94	none	null	none	0
KOX21547	Saccharothrix sp. NRRL B-16348	7	KOX21547_7	MELSFEVDDLVVDDLSVTAMRDAVALPEAGASGGGSCCGSSCCCCPDPSFR	yes	2929	9.32	NF033399.1	3.4e-06	thiazolyl_GetA: GE37468 family thiazolyl peptide	0
KOX34204	Saccharothrix sp. NRRL B-16348	1	KOX34204_1	MSVSKPVLNLDDLLVETIGVVPAPGPEELTQGHGVTELGASCDCGGECDCDCDCTGSCEAIA	yes	3559	21.84	NF033399.1	4.3e-09	thiazolyl_GetA: GE37468 family thiazolyl peptide	1
KPG63735	Cutibacterium acnes	3	KPG63735_3	MENETLDLDVMELADIIGSASDQDDMAQVMAASCTTTSVSTSSSSSS	yes	4724	9.56	NF033400.3	0.018	thiazolyl_B: thiazolylpeptide-type bacteriocin	0
KPG65283	Cutibacterium acnes	3	KPG65283_3	MENETLDLDVMELADIIGSASDQDDMAQVMAASCTTTSVSTSSSSSS	yes	4723	9.56	NF033400.3	0.018	thiazolyl_B: thiazolylpeptide-type bacteriocin	0
KQU63083	Bacillus sp. Leaf406	1	KQU63083_1	MSNGTLNSVESLLQEIESIEVMEVSESMMLSETGATSGSSSSGSTSCCGSCSCVSCGACTSCGG	yes	3056	1.75	NF033400.3	6.2e-13	thiazolyl_B: thiazolylpeptide-type bacteriocin	1
KUM91723	Streptomyces cellostaticus	1	KUM91723_1	MSRTPNQQDALELQDLALDTDLDLTDLTVTSLRDTAALPENGASWGSCSCQGSSSCAQPQVTTPVVL	yes	3354	43.54	NF033399.1	7.7e-10	thiazolyl_GetA: GE37468 family thiazolyl peptide	1
KUN84096	Streptomyces bungoensis	1	KUN84096_1	MGNNEEYFVDVNDLSIDVFDVVEQGGAVTALTADHGMPEVGASTNCFCYICCSCSSN	yes	5824	42.32	NF033399.1	6.4e-28	thiazolyl_GetA: GE37468 family thiazolyl peptide	1
KXT71317	Streptococcus gordonii	3	KXT71317_3	MKHLDEEQVAALEEISQLDLSILDLDESDLVSSAAASSGSSSCKVTSTCGSSSCCA	yes	71	21.07	NF033400.3	8.3e-09	thiazolyl_B: thiazolylpeptide-type bacteriocin	1
KZE44468	Bacillus marisflavi	1	KZE44468_1	MSNGTLNSVESLLLEIESIEVMEVSESMMLSETGATSGSSSSGSTSCCGSCSCVSCGACTSCGG	yes	3056	4.92	NF033400.3	7.3e-13	thiazolyl_B: thiazolylpeptide-type bacteriocin	1
OFU70159	Streptococcus sp. HMSC10A01	1	OFU70159_1	MKHLDKEQAAALEEISQLDLSILDLDESDLVSSAAASSGSSSCKVTSTCGSSSCCA	yes	71	19.72	NF033400.3	5.7e-09	thiazolyl_B: thiazolylpeptide-type bacteriocin	1
OHY30683	Streptococcus parauberis	1	OHY30683_1	MKHLDKEQAAALEEISQLDLSILDLDESDLVSSAAASSGSSSCKVTSTCGSSSCCA	yes	71	19.7	NF033400.3	5.7e-09	thiazolyl_B: thiazolylpeptide-type bacteriocin	1
OJF15579	Couchioplanes caeruleus subsp. caeruleus	1	OJF15579_1	MEDLKLDLEDLEVESLAFGGETDADLQSLGMGHGMTEVGASAGCCCCTCSCCCCPCG	yes	1417	16.3	NF033399.1	6.6e-09	thiazolyl_GetA: GE37468 family thiazolyl peptide	1
OJG97316	Enterococcus termitis	6	OJG97316_6	MEKDMNKKEVASNEFDLEVELLDLDEVSAIPETTASSGSTSCSASSTCGSTSCCGSC	yes	334	17.33	NF033400.3	2.1e-20	thiazolyl_B: thiazolylpeptide-type bacteriocin	1
OJG97316	Enterococcus termitis	7	OJG97316_7	MGVVKNERRIVMEKEIDTNEFDLEVELLDLDEVSAIPETTASSGSTSCSASSTCGSTSCCGSC	yes	553	15.14	NF033400.3	1.9e-21	thiazolyl_B: thiazolylpeptide-type bacteriocin	1
OKI16190	Saccharothrix sp. CB00851	1	OKI16190_1	MTASKPVLSLDDLAVETIGVVPAVGPEDFTQGHGLTELGASSDDCDRAGECASCECEYGRM	yes	3414	27.35	NF033399.1	2.2e-08	thiazolyl_GetA: GE37468 family thiazolyl peptide	1
OKI16190	Saccharothrix sp. CB00851	3	OKI16190_3	MPHREPDYPSCRREIVFRYPRG	yes	3696	-9.95	none	null	none	0
OKI35233	Saccharothrix sp. CB00851	2	OKI35233_2	MTVHKPVSHVDAPDVEMIGVVPPVGLEELTEGYGLTELGACGGTCLCDDCDGTCLCDDCDGGTDSGSAIA	yes	1142	41.33	none	null	none	1
OKI60309	Streptomyces sp. CB00072	9004	OKI60309_9004	MSKIMETMDVDAMFDSFDIEELGTMELADGVALPEMGASKGDFTCCSSSSSSCC	yes	12849	38.47	NF033400.3	2.9e-12	thiazolyl_B: thiazolylpeptide-type bacteriocin	1
OKI60309	Streptomyces sp. CB00072	9005	OKI60309_9005	MSMAIEAMNADALFDSFDIEELDTMEVADGVALPEMGASTGNTMCCSSSSSSCC	yes	12475	37.24	NF033400.3	7.2e-14	thiazolyl_B: thiazolylpeptide-type bacteriocin	1
OKI60309	Streptomyces sp. CB00072	9006	OKI60309_9006	MSKIMETMDVDAMFDSFDIEELETMEISDGIALPEMGASYLGAPACCSSSSSCC	yes	13410	32.03	NF033400.3	3.5e-10	thiazolyl_B: thiazolylpeptide-type bacteriocin	1
OKI60309	Streptomyces sp. CB00072	9009	OKI60309_9009	MRSTLETVDVDAMFDSFDIEELDTMEIADGVALPEMAASSIPVTCCSSSSSSCCCC	yes	13791	21.08	NF033400.3	1e-13	thiazolyl_B: thiazolylpeptide-type bacteriocin	1
OKJ11516	Streptomyces sp. TSRI0261	9001	OKJ11516_9001	MSMAIEAMNADSLFDSFDIEELDTMEVADGVALPEMGASTGNTMCCSSSSSSCC	yes	12575	38.01	NF033400.3	8.4e-14	thiazolyl_B: thiazolylpeptide-type bacteriocin	1
OKJ11516	Streptomyces sp. TSRI0261	9002	OKJ11516_9002	MSKIMETADVDAMFDSFDIEELGTMELADGVALPEMGASKGDWTCCSSSSSSCC	yes	12950	35.83	NF033400.3	1e-12	thiazolyl_B: thiazolylpeptide-type bacteriocin	1
OKJ11516	Streptomyces sp. TSRI0261	9003	OKJ11516_9003	MSKIMETVDVDAMFDSFNIEELETMEIADGVALPEMGASYLNAPLCCSSSSSCC	yes	13511	35.01	NF033400.3	6e-10	thiazolyl_B: thiazolylpeptide-type bacteriocin	0
OKJ11516	Streptomyces sp. TSRI0261	9004	OKJ11516_9004	MSAPGRELSRAGCRWEIVSTAGLTAGCPTAWGHIKMSKILESVDADAMFDSFDIEELETMELADGVALPEMGASTAPAPLCCSSSSSACC	yes	13779	30.11	NF033400.3	2.1e-11	thiazolyl_B: thiazolylpeptide-type bacteriocin	1
OKJ11516	Streptomyces sp. TSRI0261	9006	OKJ11516_9006	MRSTLETADVDAMFDSFDIEELDTMEIADGVALPEMAASSLPATCCSSSSSSCCCC	yes	14227	20.77	NF033400.3	2.9e-13	thiazolyl_B: thiazolylpeptide-type bacteriocin	1
OKJ59460	Streptomyces sp. CB02115	9002	OKJ59460_9002	MSKILESVDADAMFDSFDIEELGTMELADGVALPEMGASKGDFTCCSSSSSSCC	yes	12864	37.07	NF033400.3	2.4e-14	thiazolyl_B: thiazolylpeptide-type bacteriocin	1
OKJ59460	Streptomyces sp. CB02115	9003	OKJ59460_9003	MSMAIEAMNADALFDSFDIEELDTMEVADGVALPEMGASTGNTMCCSSSSSSCC	yes	12487	36.62	NF033400.3	7.2e-14	thiazolyl_B: thiazolylpeptide-type bacteriocin	1
OKJ59460	Streptomyces sp. CB02115	9007	OKJ59460_9007	MSKIMETMDVDAMFDSFDIEELETMELADGVALPEMAASTIPVACCSSSSSSCC	yes	13426	24.63	NF033400.3	8.7e-13	thiazolyl_B: thiazolylpeptide-type bacteriocin	1
OKJ59460	Streptomyces sp. CB02115	9008	OKJ59460_9008	MRSTLETMDADAMFDSFDIEELDTMEIADGVALPEMAASSLPVTCCSSSSSSCCCC	yes	13810	20.83	NF033400.3	2e-13	thiazolyl_B: thiazolylpeptide-type bacteriocin	1
OKJ88320	Streptomyces sp. TSRI0107	1	OKJ88320_1	MSDLARTALDLQDLDLDLSDLTVTAMRDTAALPEGGASWGSCSCQGSSSCAQPQPQLETGVVDAG	yes	3167	36.58	NF033400.3	6.6e-22	thiazolyl_B: thiazolylpeptide-type bacteriocin	1
OKJ88320	Streptomyces sp. TSRI0107	2	OKJ88320_2	MSDTSSTPGLDLADLDLGDLTVTSMRDTVALPEGGASNGASSCSCSSSSCAQPQLPVPL	yes	2927	24.37	NF033401.1	3.1e-05	thiazolyl_BerA: thiocillin/thiostrepton family thiazolyl peptide	1
OLB64233	Actinobacteria bacterium 13_2_20CM_2_72_6	2	OLB64233_2	MLAYQSELADEPDYRPPAVPDLPEGTRGDSPPRPIRDGDSDRAGRFARLVDALAARGGPPVAVPLDHDPGLSAALPFVVRVVVGHRTTGGA	yes	2	10.82	none	null	none	0
OLB64233	Actinobacteria bacterium 13_2_20CM_2_72_6	9002	OLB64233_9002	MAVDKALANALEDLTLEPLGVEGDALEDSLTAGYSMPEVGASDILPPLLCCSCYCC	no	8616	33.04	NF033399.1	2.6e-09	thiazolyl_GetA: GE37468 family thiazolyl peptide	1
OLO56992	Actinomyces oris	1	OLO56992_1	MNNVIDFAAIEISDLVEDAVEGGELPSQVMAASTTTCGCACSSCSSTCS	yes	68	6.72	NF033401.1	3.8e-19	thiazolyl_BerA: thiocillin/thiostrepton family thiazolyl peptide	1
OSY47378	Streptomyces platensis	1	OSY47378_1	MEDTDFDFDLADIPSDVFELADRGLTVESLTSGHGLVENGTSSPSCGSSCSSLP	yes	3706	17.54	NF033399.1	9e-26	thiazolyl_GetA: GE37468 family thiazolyl peptide	1
PGP66468	Bacillus cereus	2	PGP66468_2	MEVMKIMEKMNKENVNLFDDLEITGLDITEVTDAISIPETGASSGSNGTYLCGSSSCCSSCCS	yes	3019	25.12	NF033400.3	2.2e-09	thiazolyl_B: thiazolylpeptide-type bacteriocin	1
PGP66468	Bacillus cereus	3	PGP66468_3	MEVIKIMEKMNKENVNFFDDLEITSLDITEVTDAISIPETGASSGSNGTYLCGSSSCCSSCCS	yes	2768	17.69	NF033400.3	3.6e-08	thiazolyl_B: thiazolylpeptide-type bacteriocin	1
PIF72189	Streptomyces sp. 76	1	PIF72189_1	MNDDLVLDLADLSVDDLDILPASPGASLETVNVGHAMVEIGASNCTSTGTPASCCSCCCC	yes	5796	26.3	NF033399.1	1.1e-07	thiazolyl_GetA: GE37468 family thiazolyl peptide	1
PIG41969	Streptomyces sp. 61	2	PIG41969_2	MSENAATPGYDDHDLDLDLDLSELTVTALSDTAALPENGASWGSCSCQGSSSCAQPQVETPTV	yes	2921	41.07	NF033400.3	4.9e-20	thiazolyl_B: thiazolylpeptide-type bacteriocin	1
PLC13238	Kocuria flava	2	PLC13238_2	MDRTPHDIVDLPMDVFELEDQGMDVTSLTAGHGMTEVGASTNCFCYPCCSCSAPSSSA	yes	3664	35.66	PF14090.5	1.4e-05	Helix-turn-helix domain	1
PNE36195	Streptomyces noursei	1	PNE36195_1	MDSTQELDLNALEISDLIEDSNYSDETLSQAMAASTTTTGCTTSSCSSSSS	yes	120	16.36	NF033401.1	8.7e-22	thiazolyl_BerA: thiocillin/thiostrepton family thiazolyl peptide	1
PNE36195	Streptomyces noursei	3	PNE36195_3	MDSTQELDLNALEISDLIEDSNYSDETLSQAMAASTTTTGCTTSSCSSSSS	yes	367	1.01	NF033401.1	8.7e-22	thiazolyl_BerA: thiocillin/thiostrepton family thiazolyl peptide	1
SCE28804	Streptomyces sp. DvalAA-14	1	SCE28804_1	MDEFKQSSPSLAAAVADLALELDLASLAGDEQSQSLTAGHGMTEASASFCCAPPPNCCNCSCS	no	6422	22.18	NF033399.1	2.5e-10	thiazolyl_GetA: GE37468 family thiazolyl peptide	1
SCF23606	Micromonospora carbonacea	1	SCF23606_1	MSISVDPQTELGVEELTGLDIDTLEISDYLDESMLDTHDLTETMIASASCTTCICTCSCSS	yes	4723	37.24	NF033400.3	0.00079	thiazolyl_B: thiazolylpeptide-type bacteriocin	1
SCF35145	Micromonospora viridifaciens	1	SCF35145_1	MENELSTLDIDDLEISEFLDESRLEDSEVVAKVMSASCTTCECSCSCSS	yes	1390	26.16	NF033401.1	5.7e-24	thiazolyl_BerA: thiocillin/thiostrepton family thiazolyl peptide	1
SCG19703	Micromonospora echinofusca	1	SCG19703_1	MRDMTATLADLEDLNLADLEVSDLLEVHAVRESVALPETGASASTSAVWQWLGYSSCAAQLPQ	yes	2982	51.27	NF033401.1	5.2e-06	thiazolyl_BerA: thiocillin/thiostrepton family thiazolyl peptide	1
SCK09537	Streptomyces sp. SceaMP-e96	2	SCK09537_2	MEDTEFDFNLEDIPSDVFELADRGLTVESLTSGHGLVENGASSPSCGSSCSSLP	yes	3701	21.07	NF033399.1	2.3e-26	thiazolyl_GetA: GE37468 family thiazolyl peptide	1
SCL44845	Micromonospora citrea	2	SCL44845_2	MKTSDELDFELDDLPMDVFDLAESGLTIESLTAGHGMPEHGASLPFCSCSATCSCCPSSSS	yes	3743	20.71	NF033399.1	2.8e-29	thiazolyl_GetA: GE37468 family thiazolyl peptide	1
SCL60890	Micromonospora peucetia	1	SCL60890_1	MPDMTATLADLEDLNLADLEVSDLLEVHAVRDAVALPETGASASTSAVWQWLGYSSCAAQVLQ	yes	2922	36.49	NF033401.1	2.8e-06	thiazolyl_BerA: thiocillin/thiostrepton family thiazolyl peptide	1
SDF79503	Lechevalieria fradiae	4	SDF79503_4	MKDLSFDLDDLELGELAVTSMRDSVALPESGASGAPSSCSCGSSSCSSCTQPQLPPA	yes	2386	16.82	NF033399.1	4.4e-07	thiazolyl_GetA: GE37468 family thiazolyl peptide	1
SDI92430	Lentzea violacea	1	SDI92430_1	MKDLSFDPDDLELGDLAVTSLRDSVALPESGASGGASSCSCGSSSCSSCTQPPVQTA	yes	2411	13.26	NF033399.1	1.6e-07	thiazolyl_GetA: GE37468 family thiazolyl peptide	1
SDI92430	Lentzea violacea	2	SDI92430_2	MQLLHDELPHEHDDAPPDAPDSGNATESRREVTARSPSSRSSGSKERSFMPCPHVFSCGELARGLFGTG	no	2436	-1.6	none	null	none	0
SDL92757	Nonomuraea jiangxiensis	1	SDL92757_1	MSAENFTLDLRGLDVDSIDVVSADSIVVEGHGAIETGASSALGYCSSYLTATSCWAPEE	yes	3839	46.44	NF033399.1	1.7e-05	thiazolyl_GetA: GE37468 family thiazolyl peptide	1
SDM72681	Streptomyces wuyuanensis	2	SDM72681_2	MEQQIELDVLEISDLIAGAGENDDLAQVMAASCTTSSVSTSSSSSSS	no	185	4.38	NF033401.1	6.1e-20	thiazolyl_BerA: thiocillin/thiostrepton family thiazolyl peptide	1
SDY71043	Saccharopolyspora shandongensis	1	SDY71043_1	MEDLKLELESLQVESLAFGADADRDLQSLGMGHGMTEVGASAGCCCCTCSCCCCPCG	yes	1305	-0.39	NF033399.1	4.6e-09	thiazolyl_GetA: GE37468 family thiazolyl peptide	1
SDY97501	Amycolatopsis xylanica	1	SDY97501_1	MSDFELDSLDLGELTVTSLRDTVALPETGASWGSCSCQGSSSCSQQPVEQ	yes	2449	19.22	NF033400.3	1.2e-21	thiazolyl_B: thiazolylpeptide-type bacteriocin	1
SED63890	Streptomyces sp. 2314.4	1	SED63890_1	MSTAAIVGQEIGVEGLTGLDVDALEISEYMDETLLDGEDLSVTMVSSASCTTCICTCSCSS	yes	5110	24.34	NF033401.1	3.4e-22	thiazolyl_BerA: thiocillin/thiostrepton family thiazolyl peptide	1
SED63890	Streptomyces sp. 2314.4	2	SED63890_2	MSTVAAVGQDVGVEGLTGLDAGALEISETRTRRCSTARTWPSR	yes	4874	-1.49	none	null	none	0
SED63890	Streptomyces sp. 2314.4	9014	SED63890_9014	MAVTLISSVSCTTCICSGRCSS	yes	4821	-34.66	NF033401.1	4.4e-06	thiazolyl_BerA: thiocillin/thiostrepton family thiazolyl peptide	0
SEJ52731	Bhargavaea ginsengi	2	SEJ52731_2	MNKPVNKQANEQAKKEFEVDVDFLDLDEVSAIPETTASSGSTSCSATSTCGSTSCCGSC	yes	291	9.97	PF08961.9	5.6e-06	Nuclear receptor-binding factor 2, autophagy regulator	1
SEJ52731	Bhargavaea ginsengi	3	SEJ52731_3	MNSKPEEQTKKEFEVDVDFLDLDEVSAIPETTASSGSTSCSATSTCGSTSCCGSC	yes	80	6.54	PF07384.10	2.4e-05	Protein of unknown function (DUF1497)	1
SEL93819	Nonomuraea pusilla	2	SEL93819_2	MESKLDLSDLPMDVFEMADSGMEVESLTAGHGMPEVGASCNCVCGFCCSCSPSA	yes	3389	31.3	NF033399.1	1e-32	thiazolyl_GetA: GE37468 family thiazolyl peptide	1
SEM92144	Nonomuraea pusilla	2	SEM92144_2	MSVSKGLDFDLANLPMDVFELADSGLGLESLTAGHGLTETGASTSALCSCSVACSSSS	yes	3606	19.14	NF033399.1	1.5e-28	thiazolyl_GetA: GE37468 family thiazolyl peptide	1
SEO89991	Amycolatopsis saalfeldensis	1	SEO89991_1	MSAPTSIQANVGVAGLTGLDTDTLEISDYLDETLLDSHDLTETMASSSSCTTCICTCSCSS	yes	4565	23.87	NF033401.1	8.6e-20	thiazolyl_BerA: thiocillin/thiostrepton family thiazolyl peptide	1
SEQ85110	Lentzea flaviverrucosa	1	SEQ85110_1	MPCPHVFSCGELARGLFGPGWRNAIRHGSHFA	no	2582	-21.35	none	null	none	0
SER15472	Lechevalieria xinjiangensis	2	SER15472_2	MKDLSFDLDDLELGDLAVTTMRDSVALPESGASGAPSSCSCGSSSCSSCHQPQLPTLPA	yes	2410	20.49	NF033399.1	1e-06	thiazolyl_GetA: GE37468 family thiazolyl peptide	1
SFK69673	Streptomyces pini	9004	SFK69673_9004	MSSVAETEIFDSFDIEELEVLDVSDSVALPEMGASSGVTMTETDAIEGTFCCSSSSSSSSCCCC	yes	12790	31.61	NF033400.3	1.6e-12	thiazolyl_B: thiazolylpeptide-type bacteriocin	1
SFK95022	Lysobacter sp. cf310	9003	SFK95022_9003	MNSDFDFDSLDLASLNIEGMEVVTLKEAMALPETGASSVVSSSNSCSSCGSSSCANDNIAE	yes	10842	32.83	NF033399.1	9.1e-08	thiazolyl_GetA: GE37468 family thiazolyl peptide	1
SIT87204	Edaphobacillus lindanitolerans	2	SIT87204_2	MTNKPAETVKNEFELDVDFLDLDEVSAIPETTASSGSTSCSATSTCGSTSCCGSC	yes	69	17.63	NF033400.3	4.2e-20	thiazolyl_B: thiazolylpeptide-type bacteriocin	1
SIT87204	Edaphobacillus lindanitolerans	3	SIT87204_3	MTKKTATDVNKEFELDVDFLDLDEVSAIPETTASSGSTSCSATSTCGSTSCCGSC	yes	316	16.28	PF14742.5	2.4e-05	N-terminal domain of (some) glycogen debranching enzymes	1
SMC91665	Lentzea albidocapillata	2	SMC91665_2	MKDLSFDPDDLELGDLAVTSLRDSVALPESGASGGASSCSCGSSSCSSCTQPPQLPAQNA	yes	2411	11.04	NF033399.1	2.8e-07	thiazolyl_GetA: GE37468 family thiazolyl peptide	1
SOB86087	Streptomyces sp. 1331.2	9002	SOB86087_9002	MEDFDNLVLEDSAFELVDLGEVVPASVTAGYGLTELSASGGASSCCCCCPCCSCT	yes	14792	29.38	NF033399.1	2.7e-10	thiazolyl_GetA: GE37468 family thiazolyl peptide	0
SOB86087	Streptomyces sp. 1331.2	9003	SOB86087_9003	MEDFDNLVLEDSAFELVDLGEVVPASVTAGYGLTELSASGGASSCCCCCPCCSCT	yes	15021	28.99	NF033399.1	2.7e-10	thiazolyl_GetA: GE37468 family thiazolyl peptide	1
SOD46015	Streptomyces sp. Ag82_G6-1	1	SOD46015_1	MTAKDIKNQDADKAFEGFDADELETLEVTDGVALPEMGASSGSIGTSSSSSSTCSAC	yes	1190	49.24	NF033400.3	1.1e-19	thiazolyl_B: thiazolylpeptide-type bacteriocin	0
SOD46015	Streptomyces sp. Ag82_G6-1	2	SOD46015_2	MTAKDIKNQDADKAFEGFDADELETLEVTDGVALPEMGASSGSIGTSSSSSSTCSAC	yes	951	47.59	NF033400.3	1.1e-19	thiazolyl_B: thiazolylpeptide-type bacteriocin	1
SOD46015	Streptomyces sp. Ag82_G6-1	3	SOD46015_3	MRLQQAEQVLEDEEEVPIEPLEAPISGRATPSVTSRVSSSSASKPSNALSASWFLMSLAVMSHSFRRGRRFRHRISRP	no	1182	-3.74	none	null	none	0
SOR81152	Streptomyces chartreusis NRRL 3882	1	SOR81152_1	MTAKDIKNQDADKAFEGFDTDELETLEVTDGVALPEMGASSGSIGTSSSSSSTCSAC	yes	1138	49.75	NF033400.3	1.4e-19	thiazolyl_B: thiazolylpeptide-type bacteriocin	1
SOR81152	Streptomyces chartreusis NRRL 3882	2	SOR81152_2	MSIDGIKNQDADKAFEGFDTDELETLEVTDGVALPEMGASSGSIGTSSSSSSTCSAC	yes	929	43.67	NF033400.3	1.4e-19	thiazolyl_B: thiazolylpeptide-type bacteriocin	1
SOR81152	Streptomyces chartreusis NRRL 3882	3	SOR81152_3	MRVGQQAEQVLEDEEEVPIEPLEAPISGRATPSVTSRVSSSSVSKPSNALSASWFLMSLAVM	no	1127	9.17	none	null	none	0
SOR81152	Streptomyces chartreusis NRRL 3882	4	SOR81152_4	MLDDEEEVPIEPLEAPISGRATPSVTSRVSSSSVSKPSNALSASWFLMPSMLMSKSFRDPW	no	945	8.08	none	null	none	0
WP_000438834	Bacillus cereus	1	WP_000438834_1	MSEIKKALNTLEIEDFDAIEMVDVDAMPENEALEIMGASCTTCVCTCSCCTT	yes	7805	22.87	PF08281.11	1.2e-06	Sigma-70, region 4	0
WP_000438834	Bacillus cereus	2	WP_000438834_2	MSEIKKALNTLEIEDFDAIEMVDVDAMPENEALEIMGASCTTCVCTCSCCTT	yes	7397	21.55	PF08281.11	1.2e-06	Sigma-70, region 4	0
WP_000438834	Bacillus cereus	3	WP_000438834_3	MSEIKKALNTLEIEDFDAIEMVDVDAMPENEALEIMGASCTTCVCTCSCCTT	yes	7601	21.55	PF08281.11	1.2e-06	Sigma-70, region 4	0
WP_000438834	Bacillus cereus	9006	WP_000438834_9006	MSEIKKALNTLEIEDFDAIEMVDVDAMPENEALEIMGASCTTCVCTCSCCTT	yes	8008	20.26	NF033400.3	3.1e-05	thiazolyl_B: thiazolylpeptide-type bacteriocin	1
WP_001974669	Bacillus anthracis	9022	WP_001974669_9022	MDVEFLDLDEVSAIPETTASSGTSSCSASSTCGSSSCCGSC	yes	37	-16.39	NF033400.3	5.6e-18	thiazolyl_B: thiazolylpeptide-type bacteriocin	1
WP_002151253	Bacillus cereus HuA4-10	2	WP_002151253_2	MRNNKDVNDNLLDELDIEILELDDVESIPSSAATSGSGGSSTCGSSSCSSCSSSCA	yes	5869	14.12	NF033400.3	7.6e-11	thiazolyl_B: thiazolylpeptide-type bacteriocin	1
WP_002169253	Bacillus mycoides	2	WP_002169253_2	MELFIIMEKINEETIKPFDDLEITGLDIIEVTGVISAHGTGTSSGSNGTYL	yes	3458	24.68	NF033400.3	5.3e-07	thiazolyl_B: thiazolylpeptide-type bacteriocin	0
WP_002169253	Bacillus mycoides	3	WP_002169253_3	MEVITIMEKMNKENVNFFDDLEITGLDITEVTDAISIPETGASSGSNGTYLCGSSSCCSSCCS	yes	3014	20.73	NF033400.3	3.1e-09	thiazolyl_B: thiazolylpeptide-type bacteriocin	0
WP_002169253	Bacillus mycoides	4	WP_002169253_4	MEVITIMEKMNKENVNFFDDLEITGLDITEVTDAISIPETGASSGSNGTYLCGSSSCCSSCCS	yes	2768	18.82	NF033400.3	3.1e-09	thiazolyl_B: thiazolylpeptide-type bacteriocin	1
WP_002195049	Bacillus cereus	1	WP_002195049_1	MKEQKELKELKNEEFELDVEFLDLDEVSAIPETTASSGSSGCSASSTCGSSSCCGSC	yes	165	23.76	NF033400.3	2.9e-21	thiazolyl_B: thiazolylpeptide-type bacteriocin	1
WP_002518053	Cutibacterium acnes	2	WP_002518053_2	MENETLDLDVMELADIIGSASDQDDMAQVMAASCTTTSVSTSSSSSS	yes	4725	15.54	NF033400.3	0.018	thiazolyl_B: thiazolylpeptide-type bacteriocin	1
WP_002518053	Cutibacterium acnes	9011	WP_002518053_9011	MDRNNLYHLSREKVNTNENEALNLNVMEFSDMISDATERDDVTQIMAASCVETSVSSSSTSSS	yes	4288	-2.74	NF033401.1	1e-14	thiazolyl_BerA: thiocillin/thiostrepton family thiazolyl peptide	0
WP_002963036	Streptococcus sobrinus	3	WP_002963036_3	MVSLTENEQNTLDELTQLDLTVLDLDESELVSAAAASSGSSSSCSISTCGSSSCCA	yes	78	16.44	NF033400.3	2.8e-09	thiazolyl_B: thiazolylpeptide-type bacteriocin	1
WP_003320763	Bacillus alcalophilus ATCC 27647 = CGMCC 1.3604	1	WP_003320763_1	MVIYSIVIIAGRAKIDWRRGNKMEKNIERLSLEKTEKGKAALSLLDLDLEIYEVDSTTMMDTMGASGSFNSCSSIVKTGL	yes	3013	32.55	NF033400.3	7.6e-09	thiazolyl_B: thiazolylpeptide-type bacteriocin	1
WP_003649851	Lactobacillus gasseri JV-V03	3	WP_003649851_3	MKDLFDIDEKSLENLDLGDFKILDSEDLSEKDEKSILGASCTTCTCCCSCCA	yes	6052	11.21	NF033400.3	2e-07	thiazolyl_B: thiazolylpeptide-type bacteriocin	1
WP_004896705	Lactobacillus johnsonii	1	WP_004896705_1	MKNQKQKKLENLNDLSDAFDDIEVIELDETMTLSETAASSGSSSCNSCSCCASTSCCSVHIHL	yes	3974	23.28	NF033400.3	2.2e-20	thiazolyl_B: thiazolylpeptide-type bacteriocin	1
WP_004896705	Lactobacillus johnsonii	2	WP_004896705_2	MCTLQQDVEAQHEQLLHDELPEEAAVSERVIVSSNSITSISSNASLKSFKFSNFFCF	no	3984	6.96	none	null	none	0
WP_004943480	Streptomyces mobaraensis NBRC 13819 = DSM 40847	1	WP_004943480_1	MEAKLELDLGDLSVEELDVLPTSPGAGLESINVGHAMVEIGASNCTSRGTPASCCSCCCC	yes	5686	32.94	NF033399.1	5.3e-07	thiazolyl_GetA: GE37468 family thiazolyl peptide	1
WP_007074886	Micromonospora sp. ATCC 39149	1	WP_007074886_1	MDANATTVGVDGLTGLDIDTFEIGDYLDETVLDTADLTETMTSSSSCTTCICTCSCSS	yes	4604	38.79	NF033401.1	8.9e-21	thiazolyl_BerA: thiocillin/thiostrepton family thiazolyl peptide	1
WP_008179398	Lysinibacillus fusiformis	2	WP_008179398_2	MKKEMTTQTVNAKEFDLEVELLDLDEVSAIPETTASSGSTSCSASSTCGSTSCCGSC	yes	404	25.56	NF033400.3	2.1e-16	thiazolyl_B: thiazolylpeptide-type bacteriocin	1
WP_008179398	Lysinibacillus fusiformis	3	WP_008179398_3	MEKDLRKKELSANEFDLEVELLDLDEVSAIPETTASSGSTSCSASSTCGSTSCCGSC	yes	649	24.82	NF033400.3	1.1e-20	thiazolyl_B: thiazolylpeptide-type bacteriocin	1
WP_008179398	Lysinibacillus fusiformis	4	WP_008179398_4	MKKEMHTQEVTTKEFDLEVELLDLDEVSAIPETTASSGSTSCSASSTCGSTSCCGSC	yes	152	19.57	NF033400.3	1.1e-20	thiazolyl_B: thiazolylpeptide-type bacteriocin	1
WP_008487053	Idiomarina xiamenensis 10-D-4	2	WP_008487053_2	MLTENINFDDLNVDDVNLDGLEVANVSNAMALPETGASSGTSSCGSCSTCGSSSCCGSCGGGDVSVQQEIKAN	yes	4404	20.92	NF033400.3	7.7e-17	thiazolyl_B: thiazolylpeptide-type bacteriocin	1
WP_009639974	Propionibacterium sp. 434-HC2	2	WP_009639974_2	MENETLDLDVMELADIIGSASDQDDMAQVMAASCTTTSVSTSSSSSS	yes	4726	15.54	NF033400.3	0.018	thiazolyl_B: thiazolylpeptide-type bacteriocin	1
WP_009639974	Propionibacterium sp. 434-HC2	9010	WP_009639974_9010	MISDATERDDVTQIMAASCVETSVSSSSTSSS	yes	4382	-5.56	NF033401.1	4.3e-10	thiazolyl_BerA: thiocillin/thiostrepton family thiazolyl peptide	1
WP_010073638	Clostridium cellulovorans 743B	1	WP_010073638_1	MNSNLLIEELELNVDSAFEGIDIIELDETMTLSETAASSGVSSCNSCSCCGSTSCCSIGTINIT	yes	4088	26.71	NF033400.3	2.8e-21	thiazolyl_B: thiazolylpeptide-type bacteriocin	1
WP_010073638	Clostridium cellulovorans 743B	2	WP_010073638_2	MNSNLLIEELELNVDSAFEGIDIIELDETMTLSETAASSGVSSCNSCSCCGSTSCCSIGTIKIT	yes	4335	20.96	NF033400.3	2.8e-21	thiazolyl_B: thiazolylpeptide-type bacteriocin	1
WP_010073638	Clostridium cellulovorans 743B	3	WP_010073638_3	MNADLLIEELEMNVDSAFEGIDIIELDETMTLSETAASSGVSSCNSCSCCGSTSCCSIKTISIT	yes	4586	18.37	NF033400.3	1.6e-20	thiazolyl_B: thiazolylpeptide-type bacteriocin	1
WP_010073638	Clostridium cellulovorans 743B	4	WP_010073638_4	MLQHEVDPQQEQLLHELTPEDAAVSERVIVSSNSIISIPSKALSTFNSNSSINKLLFITSPPSPHTHIKTAYYVKLIM	no	4357	11.63	none	null	none	0
WP_010777475	Enterococcus faecalis	4	WP_010777475_4	MEKELKTVDVEVEELDELFGEVELIEIDETITLSETAASSGISSCNSCSCCASTSCCSSSSVSFT	yes	4475	18.17	NF033400.3	0.0012	thiazolyl_B: thiazolylpeptide-type bacteriocin	1
WP_010777475	Enterococcus faecalis	6	WP_010777475_6	MKAEELEVENQLEELDELFGEVELIEIDETITLSETAASSGISSCNSCSCCASTSCCSNSSISIT	yes	4257	11.7	NF033400.3	3.4e-19	thiazolyl_B: thiazolylpeptide-type bacteriocin	1
WP_012295529	Lysinibacillus sphaericus	9014	WP_012295529_9014	MKKEMHTQEVNTNEFDLEVELLDLDEVSAIPETTASSGSTSCSASSTCGSTSCCGSC	yes	124	0.32	NF033400.3	3.1e-21	thiazolyl_B: thiazolylpeptide-type bacteriocin	1
WP_012295529	Lysinibacillus sphaericus	9022	WP_012295529_9022	MEKERNANEFDLEVELLDLDEVSAIPETTASSGSTSCSASSTCGSTSCCGSC	yes	621	-3.71	NF033400.3	2.2e-21	thiazolyl_B: thiazolylpeptide-type bacteriocin	1
WP_014677376	Streptomyces hygroscopicus subsp. jinggangensis 5008	2	WP_014677376_2	MEKELVLDLADLSVDELDVLPTSPGAGLESINVGHAMVEIGASNCTSTGTPASCCSCCCC	yes	5787	21.06	NF033399.1	4.9e-08	thiazolyl_GetA: GE37468 family thiazolyl peptide	1
WP_014690724	Actinoplanes sp. SE50	1	WP_014690724_1	MENIDEELDLNALEISDLIEDSGTEDETLSQIMAASCTTSGCACSSSSSSSS	yes	103	30.61	NF033401.1	3.7e-24	thiazolyl_BerA: thiocillin/thiostrepton family thiazolyl peptide	1
WP_014908799	Nocardiopsis alba ATCC BAA-2165	9003	WP_014908799_9003	MNHEIDLSAIEISDLVHEVEQGEDAFSQVMAASCVGTACTCSSTSSST	yes	10707	10.46	NF033401.1	1.6e-22	thiazolyl_BerA: thiocillin/thiostrepton family thiazolyl peptide	1
WP_015102784	Saccharothrix espanaensis DSM 44229	9002	WP_015102784_9002	MDIDNDHVLLDLSDLDVETLDFASNTAGLESLRMGHGLTEVGASCCCSTSACSCST	yes	8509	5.84	NF033399.1	1.1e-13	thiazolyl_GetA: GE37468 family thiazolyl peptide	1
WP_016622713	Enterococcus faecalis	3	WP_016622713_3	MEKELKTVDVEVEELDELFGEVELIEIDETITLSETAASSGISSCNSCSCCASTSCCSNSSISIT	yes	4258	8.73	NF033400.3	2.2e-20	thiazolyl_B: thiazolylpeptide-type bacteriocin	1
WP_016906219	Streptomyces xiaopingdaonensis	2	WP_016906219_2	MSNVTVDSMDIEQVFDSFDVTELEVLEVSQGVAQPEMGASGGTVGTSSSSSTCSSSTC	yes	843	33.27	NF033629.0	0.019	RiPP_CPAC: RiPP peptide	1
WP_017535514	Nocardiopsis alba	9008	WP_017535514_9008	MSIETHLSNSLGDLPVEEFSTTDEGVLGFGANQPGGIESLGSTLAMMEIGASGGGGCCSCCSCCPCCCCS	yes	8834	15.3	NF033399.1	0.0091	thiazolyl_GetA: GE37468 family thiazolyl peptide	1
WP_017535514	Nocardiopsis alba	9010	WP_017535514_9010	MSIETGPLSGSLGDLPVEEFSTSSEGVVGFGVNQPGGIESLGSTLAMMEIGASGGGECCSCCSCCPCCCCS	yes	9305	14.54	NF033399.1	0.011	thiazolyl_GetA: GE37468 family thiazolyl peptide	1
WP_017544320	Nocardiopsis prasina DSM 43845	1	WP_017544320_1	MALQETPTIDLPDLNFDDMEVMSVREAVAVPETGATSGSSSCTSPSCCGSSSCCSSGSCG	yes	4525	27.44	NF033400.3	5.7e-22	thiazolyl_B: thiazolylpeptide-type bacteriocin	1
WP_017544320	Nocardiopsis prasina DSM 43845	2	WP_017544320_2	MQELEPLVAPVSGTATASRTLITSMSSKLRSGRSIVGVSCNAIGHLLLGGRGMLA	no	4580	-5.09	PF00960.17	2.8e-06	Neocarzinostatin family	0
WP_017545983	Nocardiopsis prasina DSM 43845	2	WP_017545983_2	MSMKADQISAGLGDLPVEEFSTSSEGVLGFGSDQPGGIESLGSTLAMMEIGASGSGGGCCSCCSCCPCCCCS	yes	7920	7.66	none	null	none	1
WP_017545983	Nocardiopsis prasina DSM 43845	9005	WP_017545983_9005	MSIESGHLSASLGDLPVEEFSSSGEGVVGFGSNQPGGIESLGSTLAMMEIGASGGGECCSCCSCCPCCCCS	yes	8323	15.1	NF033399.1	0.039	thiazolyl_GetA: GE37468 family thiazolyl peptide	1
WP_017545984	Nocardiopsis prasina DSM 43845	9007	WP_017545984_9007	MSIESGHLSASLGDLPVEEFSSSGEGVVGFGSNQPGGIESLGSTLAMMEIGASGGGECCSCCSCCPCCCCS	yes	9243	15.1	NF033399.1	0.039	thiazolyl_GetA: GE37468 family thiazolyl peptide	1
WP_017580750	Nocardiopsis valliformis DSM 45023	9007	WP_017580750_9007	MSIDAKGLSSSLGDLPVEEFSASSEGVVGFGANQPGGIESLGSTLAMMEVGASGSGECCSCCSCCPCCCCS	yes	9369	11.76	NF033399.1	0.02	thiazolyl_GetA: GE37468 family thiazolyl peptide	1
WP_017580750	Nocardiopsis valliformis DSM 45023	9008	WP_017580750_9008	MSIKADQLSAGLGDLPVEEFSTSSEGVLGFGTDSPGGIESLGSTLAMMEVGASGGGGCCSCCSCCPCCCCS	yes	8840	1.79	NF033399.1	0.017	thiazolyl_GetA: GE37468 family thiazolyl peptide	1
WP_017590583	Nocardiopsis ganjiahuensis DSM 45031	1	WP_017590583_1	MPHSTAPEIDLPELNFDDMEVMSVREAVAVPETGATSGSSSCTSTSCCGSSSCCSGGSCG	yes	5019	24.57	NF033400.3	2.2e-23	thiazolyl_B: thiazolylpeptide-type bacteriocin	1
WP_017590583	Nocardiopsis ganjiahuensis DSM 45031	2	WP_017590583_2	MAIQESPTIELPDLNFDDMEVMSVREAVAVPETGATSGSSSCTSTSCCGSSSCCSSGSCG	yes	4641	24.2	NF033400.3	1e-22	thiazolyl_B: thiazolylpeptide-type bacteriocin	1
WP_017590583	Nocardiopsis ganjiahuensis DSM 45031	3	WP_017590583_3	MVVRGQCVARPRGSGGVRGVLRQPQEPPEQQLLEPQHEVEVQELEPLVAPVSGTATASRTLITSMSSKFSSGRSISGAVEWGIVASSFVSSLRIPRAGKKITCVGASR	no	4954	19.6	none	null	none	0
WP_017590583	Nocardiopsis ganjiahuensis DSM 45031	4	WP_017590583_4	MGCAGVGGPGGGAARVDRRGPPVSGSSGQPHEPDEQQLLEPQHEVEVQELEPLVAPVSGTATASRTLITSMSSKFRSGSSIVGDS	no	4558	13.59	none	null	none	0
WP_017606430	Nocardiopsis alkaliphila YIM 80379	1	WP_017606430_1	MTTKEIPTIELPALDFDDMEVMSVREAVAVPETGATSGSSSCTSTSCCGSSSCCSSGSCG	yes	4604	13.09	NF033400.3	3.2e-22	thiazolyl_B: thiazolylpeptide-type bacteriocin	1
WP_017606430	Nocardiopsis alkaliphila YIM 80379	2	WP_017606430_2	MQELEPLVAPVSGTATASRTLITSMSSKSRAGSSIVGISLVVIKHLLL	no	4659	-2.67	none	null	none	0
WP_017607927	Nocardiopsis xinjiangensis YIM 90004	1	WP_017607927_1	MSEESTDFNLDDIPADVFELSDKGLTVESLTSGHGLVENGASSPSCGCSCSSLP	yes	3701	36.97	NF033399.1	4e-26	thiazolyl_GetA: GE37468 family thiazolyl peptide	1
WP_017833576	Kocuria sp. UCD-OTCP	1	WP_017833576_1	MDRKPTDLVDLPMDVFELEDQGMDITSLTAGHGMTEVGASTNCFCYPCCSCSAPSSSA	yes	3676	26.91	NF033399.1	1.4e-31	thiazolyl_GetA: GE37468 family thiazolyl peptide	1
WP_019422296	Paenibacillus sp. OSY-SE	1	WP_019422296_1	MSTVSTSVKNEQQLLDELFSNVEDLEFIEINEATALPETAATSGSAFSSGCSTCGSSSTCSSST	yes	293	24.89	NF033400.3	1.4e-08	thiazolyl_B: thiazolylpeptide-type bacteriocin	1
WP_019547680	Streptomyces sulphureus DSM 40104	2	WP_019547680_2	MSNVTVDSIDIEQVFDSFDVTELEVLEVSQGVAQPEMGASGGTVGTSSSSSTCSSSTC	yes	841	36.56	NF033400.3	4.6e-21	thiazolyl_B: thiazolylpeptide-type bacteriocin	1
WP_019547680	Streptomyces sulphureus DSM 40104	3	WP_019547680_3	MDEEDEVPTVPPEAPISGWATPCETSRTSSSVTSNESKTCSMSMESTVTLLIENSSANSFARPDGHARHIVSNSPPKHHTSPGLIDTCHPLDYRYHNRKRIR	no	863	-10	none	null	none	0
WP_019777477	Streptococcus sobrinus	3	WP_019777477_3	MVSLTENEQNTLDELTQLDLTVLDLDESELVSAAAASSGSSSSCSISTCGSSSCCA	yes	78	17.37	NF033400.3	2.8e-09	thiazolyl_B: thiazolylpeptide-type bacteriocin	1
WP_019787834	Streptococcus sobrinus TCI-374	2	WP_019787834_2	MPATAATSGSGGSSTCGSTSCSSCSSSCA	yes	7810	-9.47	none	null	none	0
WP_020274901	Streptomyces afghaniensis 772	1	WP_020274901_1	MDAVHLSELDVDALEISEFLDDSRLEDSEVVAKVMSASCTTCECCCSCSS	yes	1367	22.9	NF033401.1	2.7e-24	thiazolyl_BerA: thiocillin/thiostrepton family thiazolyl peptide	1
WP_021673885	Streptococcus sobrinus W1703	3	WP_021673885_3	MVSLTENEQNTLDELTQLDLTVLDLDESELVSAAAASSGSSSSCSISTCGSSSCCA	yes	79	16.44	NF033400.3	2.8e-09	thiazolyl_B: thiazolylpeptide-type bacteriocin	1
WP_021675896	Peptostreptococcaceae bacterium oral taxon 113 str. W5053	2	WP_021675896_2	MQNEKKFNKKVISVVDELRELGLEAYETTTETMLEEMGASIGASGCCSVIVQVK	yes	2774	34.36	none	null	none	0
WP_025349359	Nocardia nova SH22a	1	WP_025349359_1	MEDLIDFSQIEMIDFDEAVSIPDMSASQGWVCCSSSSSSSCC	yes	76	22.48	NF033400.3	9.7e-12	thiazolyl_B: thiazolylpeptide-type bacteriocin	0
WP_025349359	Nocardia nova SH22a	3	WP_025349359_3	MSGIETASSKSIISIWEKSMRSSIVDSPW	no	134	-4.65	none	null	none	0
WP_025357078	Kutzneria albida DSM 43870	1	WP_025357078_1	MANVGSLRFDIADLPMDVFELADRGLTVESLTVGHGMAENGASDSSGFCSGFCGGGSSSSSCSCGGGGFCGGGGSCSCGGSCSH	yes	3752	29.99	NF033399.1	3.7e-20	thiazolyl_GetA: GE37468 family thiazolyl peptide	1
WP_026125251	Nocardiopsis alba DSM 43377	9003	WP_026125251_9003	MNHEIDLSAIEISDLVHEVEQGEDTFSQVMAASCVGTACTCSSTSSST	yes	10706	10.44	NF033401.1	1.1e-22	thiazolyl_BerA: thiocillin/thiostrepton family thiazolyl peptide	1
WP_026411568	Actinomadura oligospora ATCC 43269	1	WP_026411568_1	MSKDFADLNDLPVDSIDVLPADGVERLDIGHGMTEMAASCGHREVGFPHCGSCRAPYDGEHDES	yes	3515	30.98	NF033399.1	3.2e-09	thiazolyl_GetA: GE37468 family thiazolyl peptide	1
WP_026413431	Actinomadura oligospora ATCC 43269	1	WP_026413431_1	MYETTEEFVLDVETLEVGEDAEYGSFTTGHGVHELASSGEFSGTSYMV	no	1120	24.6	NF033399.1	1.8e-05	thiazolyl_GetA: GE37468 family thiazolyl peptide	0
WP_026413554	Actinomadura oligospora ATCC 43269	1	WP_026413554_1	MNGPEELDFDLRDVPMDVFDLAESGLTIESLTAGHGMPEHGASLPFCSCSATCSCCPSSS	yes	3748	31.04	NF033399.1	3.6e-29	thiazolyl_GetA: GE37468 family thiazolyl peptide	1
WP_026424925	Actinokineospora inagensis DSM 44258	1	WP_026424925_1	MAPENTPQGLESLDFDFSALEISDFIDESRLEDGETISTVMAASCTSCECCCSTS	yes	1303	33.38	NF033401.1	2.5e-22	thiazolyl_BerA: thiocillin/thiostrepton family thiazolyl peptide	1
WP_026908234	Paucisalibacillus globulus DSM 18846	1	WP_026908234_1	MSKVIEKVNENSKIDQLFADIEELEFIDINEATALPETAATSGSAFSSGCSTCGSSSTCSSTT	yes	2650	23.58	NF033400.3	1e-08	thiazolyl_B: thiazolylpeptide-type bacteriocin	1
WP_027344871	Hamadaea tsunoensis DSM 44101	2	WP_027344871_2	MAEGSITWDLVPEYDFAFDLDDLDLGPLTVTAMRDSMALPETGASWVNTSGNASCSCCYVT	yes	4768	35.7	NF033400.3	5.8e-16	thiazolyl_B: thiazolylpeptide-type bacteriocin	1
WP_027344871	Hamadaea tsunoensis DSM 44101	4	WP_027344871_4	MSNEDFNVEELELDEIAVTSIRDSAALPETGASSGSSSSSSSSCCGSCSCCGSCADTNEPAVQ	yes	4488	29.34	NF033400.3	1.5e-19	thiazolyl_B: thiazolylpeptide-type bacteriocin	1
WP_027346917	Hamadaea tsunoensis DSM 44101	1	WP_027346917_1	MPTQDLELMDLDLDLEIVEISSVRDAVALPESGASSGTSSCGSSSCCGSCSCCCCL	yes	2634	20.72	NF033400.3	2.9e-16	thiazolyl_B: thiazolylpeptide-type bacteriocin	1
WP_027890929	Meiothermus chliarophilus DSM 9957	1	WP_027890929_1	MDNTKNTPKPEDIQADFNLEDLDLNDVKVLAESDSYALPEAGASIGKFSCTIVITK	yes	4728	51.06	NF033400.3	2.3e-10	thiazolyl_B: thiazolylpeptide-type bacteriocin	0
WP_029180874	Streptomyces chartreusis NRRL 12338	1	WP_029180874_1	MTAKDIKNQDADKAFEGFDTDELETLEVTDGVALPEMGASSGSIGTSSSSSSTCSAC	yes	1363	49.75	NF033400.3	1.4e-19	thiazolyl_B: thiazolylpeptide-type bacteriocin	1
WP_029180874	Streptomyces chartreusis NRRL 12338	2	WP_029180874_2	MSIDGIKNQDADKAFEGFDTDELETLEVTDGVALPEMGASSGSIGTSSSSSSTCSAC	yes	1154	43.67	NF033400.3	1.4e-19	thiazolyl_B: thiazolylpeptide-type bacteriocin	1
WP_029180874	Streptomyces chartreusis NRRL 12338	3	WP_029180874_3	MRVGQQAEQVLEDEEEVPIEPLEAPISGRATPSVTSRVSSSSVSKPSNALSASWFLMSLAVM	no	1352	9.17	none	null	none	0
WP_029180874	Streptomyces chartreusis NRRL 12338	4	WP_029180874_4	MLDDEEEVPIEPLEAPISGRATPSVTSRVSSSSVSKPSNALSASWFLMPSMLMSKSFRDPW	no	1170	7.51	none	null	none	0
WP_029553617	Streptomyces somaliensis DSM 40738	2	WP_029553617_2	MSDLTPAPGFDLQDLELDLGDLTVTSMRDTAALPEGGASWGSCSCQASSSCAQPQVETGPLAAG	yes	3296	38.2	NF033400.3	4e-23	thiazolyl_B: thiazolylpeptide-type bacteriocin	1
WP_030197398	Streptomyces sp. NRRL S-87	2	WP_030197398_2	MSRTPNPQDPLELQDLDLDADLDLTDLTVTSLRDTAALPENGASWGSCSCQASSSCAQPHVTTPEVL	yes	3178	37.04	NF033399.1	6.9e-10	thiazolyl_GetA: GE37468 family thiazolyl peptide	1
WP_030197398	Streptomyces sp. NRRL S-87	3	WP_030197398_3	MKPFTSALSGPEICSSTASPASSGPASAGTRN	yes	6503	-4.57	PF15837.4	1.6e-06	Domain of unknown function (DUF4716)	0
WP_030231853	Streptomyces sp. NRRL S-350	2	WP_030231853_2	MSDTAMSRSAAAETGLDLQDLDLSELTVTSLRDTVALPENGASWGSCSCQGSSSCAQPQTMVTPIA	yes	3229	36.04	NF033400.3	5e-22	thiazolyl_B: thiazolylpeptide-type bacteriocin	1
WP_030231853	Streptomyces sp. NRRL S-350	3	WP_030231853_3	MPDPARGELALGEILALDGLDGLDLGELTVTALRDTVALPETGASGVPGSTSCGSSSCAVPHPPTQSF	yes	2968	25.11	NF033400.3	2.3e-16	thiazolyl_B: thiazolylpeptide-type bacteriocin	1
WP_030264332	Streptomyces sp. NRRL B-24484	9004	WP_030264332_9004	MLLLPVLLLHLSGGRSSRRVPDVPSSVTAGYGLTELSASGGASSCCCCCPCCSCT	yes	14816	-9.68	NF033399.1	3.3e-06	thiazolyl_GetA: GE37468 family thiazolyl peptide	1
WP_030264332	Streptomyces sp. NRRL B-24484	9011	WP_030264332_9011	MTTRHPPSSVTAGYGLTELSASGGASSCCCCCPCCSCT	yes	14950	-24.44	NF033399.1	4.9e-06	thiazolyl_GetA: GE37468 family thiazolyl peptide	0
WP_030343478	Streptomyces sp. NRRL S-1022	1	WP_030343478_1	MSLGQNKQDALELQDLALDTDLDLTDLTVTSLRDTAALPENGASWGSCSCQGSSSCAQPQDNGPVVL	yes	3182	42.09	NF033399.1	7.7e-10	thiazolyl_GetA: GE37468 family thiazolyl peptide	1
WP_030455317	Herbidospora cretacea	3	WP_030455317_3	MDKLPLDLSGLEVEAIDVLSADSIVMEGHGAIETGASSAMGYCSSYMQANSCWAPEA	yes	3069	44.43	NF033399.1	6.4e-05	thiazolyl_GetA: GE37468 family thiazolyl peptide	1
WP_030478671	Lentzea albidocapillata	2	WP_030478671_2	MKDLSFDPDDLELGDLAVTSLRDSVALPESGASGGASSCSCGSSSCSSCTQPPQLPAQNA	yes	2411	11.04	NF033399.1	2.8e-07	thiazolyl_GetA: GE37468 family thiazolyl peptide	1
WP_030578091	Streptomyces globisporus subsp. globisporus	2	WP_030578091_2	MNSSEELDLNALEISDLIDELGRDNETLSQVMAASCVGTACACSSTSSSS	yes	112	20.73	NF033401.1	1.9e-24	thiazolyl_BerA: thiocillin/thiostrepton family thiazolyl peptide	1
WP_030578091	Streptomyces globisporus subsp. globisporus	3	WP_030578091_3	MDAVESLDLNALEISDLIEDSNYSDETLSQAMAASTTTTGCTTSSCSSSSS	yes	364	15.9	NF033401.1	1.3e-21	thiazolyl_BerA: thiocillin/thiostrepton family thiazolyl peptide	1
WP_030891366	Streptomyces varsoviensis	9002	WP_030891366_9002	MEGFDDLVLDDSAFELVDLGEVVPESVTAGYGLTELSASGGASSCCCCCPCCSCT	yes	16268	21.4	NF033399.1	4.3e-11	thiazolyl_GetA: GE37468 family thiazolyl peptide	1
WP_030903859	Streptomyces sp. NRRL S-515	1	WP_030903859_1	MSDTAHTPAAELHDLELDLGDLTVTSMRDTAALPEGGASWGSCSCQGSSSCAQPQDVTALEV	yes	3131	30.4	NF033400.3	1.1e-21	thiazolyl_B: thiazolylpeptide-type bacteriocin	1
WP_030903859	Streptomyces sp. NRRL S-515	2	WP_030903859_2	MNDATQSAGFDLDDLDLGELTVTSMRDTVALPEGGASNGGSSCSCGSSSCAHPQLPELPL	yes	2925	27.49	NF033401.1	5.6e-05	thiazolyl_BerA: thiocillin/thiostrepton family thiazolyl peptide	1
WP_031037067	Streptomyces olivaceus	1	WP_031037067_1	MSTVAIDSADIEQVFDSFDVTELEVLEVSQGVALPEMGASGGTVGTSSSSSTCSSSTC	yes	875	42.14	NF033400.3	3.9e-21	thiazolyl_B: thiazolylpeptide-type bacteriocin	1
WP_032504981	Cutibacterium acnes P6	2	WP_032504981_2	MENETLDLDVMELADIIGSASDQDDMAQVMAASCTTTSVSTSSSSSS	yes	4726	8.62	NF033400.3	0.018	thiazolyl_B: thiazolylpeptide-type bacteriocin	1
WP_033255127	Kitasatospora phosalacinea	1	WP_033255127_1	MSTAVDFAAFDVNELAVLDANDAVALPDMGASVIIIFGYTEDGEEILTEDSLNSEAAGSGSLSTSSSCC	yes	205	64.03	NF033400.3	3e-08	thiazolyl_B: thiazolylpeptide-type bacteriocin	1
WP_033255127	Kitasatospora phosalacinea	2	WP_033255127_2	MSGSATASLASRTASSLTSNAAKSTAVLMAVSLLVYRRAAGNWWMS	no	329	-2.39	none	null	none	0
WP_033265171	Streptomyces lydicus	2	WP_033265171_2	MNDDLVLDLADLSVDDLDILPASPGASLETVNVGHAMVEIGASNCTSTGTPASCCSCCCC	yes	5797	26.3	NF033399.1	1.1e-07	thiazolyl_GetA: GE37468 family thiazolyl peptide	1
WP_033817873	Kitasatospora sp. MBT63	1	WP_033817873_1	MSDTTAQHAFDLEDLDLSDLTVSSLRDTAALPETGASWGSCSCQGSSSCAQPEVDTLAF	yes	3027	39.33	NF033400.3	3.1e-21	thiazolyl_B: thiazolylpeptide-type bacteriocin	1
WP_033817873	Kitasatospora sp. MBT63	2	WP_033817873_2	MTDHQNGLSFELEDLDLGELTVTSMRDTVALPETGASNGGSSCSCGSSSCAQPQLPTLPY	yes	2795	31.88	NF033400.3	1.4e-18	thiazolyl_B: thiazolylpeptide-type bacteriocin	1
WP_033822905	Kitasatospora sp. MBT63	9001	WP_033822905_9001	MEGFDDLVLDDGAFELVDLGEVVPASVTAGYGLTELSASGGASSCCCCCPCCSCT	yes	14910	24.15	NF033399.1	3.3e-10	thiazolyl_GetA: GE37468 family thiazolyl peptide	0
WP_033822905	Kitasatospora sp. MBT63	9002	WP_033822905_9002	MEGFDDLVLDDGAFELVDLGEVVPASVTAGYGLTELSASGGASSCCCCCPCCSCT	yes	14685	14.54	NF033399.1	3.3e-10	thiazolyl_GetA: GE37468 family thiazolyl peptide	1
WP_034090612	Streptacidiphilus albus JL83	1	WP_034090612_1	MSDSTANTGFDLQDLDLSDLAVTSMRDTVALPENAASAGASSCQASSSCSVYAVPEREVTFDRNQQ	yes	2831	38.82	NF033400.3	8.4e-20	thiazolyl_B: thiazolylpeptide-type bacteriocin	1
WP_034090612	Streptacidiphilus albus JL83	2	WP_034090612_2	MSDSTANVGFDLQELDLGDLTVTSMRDTVALPENGASTQSCSCESSSSCTMPHPQVVTTLQ	yes	3380	31.86	NF033400.3	8e-20	thiazolyl_B: thiazolylpeptide-type bacteriocin	1
WP_034090612	Streptacidiphilus albus JL83	3	WP_034090612_3	MSDSTANTGFDLQELDLGDLTVTSMRDTVALPENGASWGGCSCQGSSSCASPTPTPGPVDL	yes	3132	26.92	NF033400.3	6.4e-22	thiazolyl_B: thiazolylpeptide-type bacteriocin	1
WP_034336238	Deinococcus misasensis DSM 22328	1	WP_034336238_1	MKNEKVQDIQINLEDLNLQDVETLGESDTYGLPEGGASLSVGRGCGSCSVKPALNEVQ	yes	5335	32.06	NF033400.3	2.1e-10	thiazolyl_B: thiazolylpeptide-type bacteriocin	0
WP_034336238	Deinococcus misasensis DSM 22328	2	WP_034336238_2	MKNEKVQDIQINLEDLNLQDVETLGESDTYGLPEGGASLSVGRGCGSCSVKPALNEVQ	yes	5577	30.49	NF033400.3	2.1e-10	thiazolyl_B: thiazolylpeptide-type bacteriocin	0
WP_034336238	Deinococcus misasensis DSM 22328	3	WP_034336238_3	MKNEQAQDIQINLEDLNLQDVETLGESDTYGLPEGGASLSVGRGCGSCSVKPALNEVQ	yes	5819	27.58	NF033400.3	2.1e-10	thiazolyl_B: thiazolylpeptide-type bacteriocin	1
WP_034345793	Deinococcus misasensis DSM 22328	1	WP_034345793_1	MNQKKDIMQDLEFDLDTLEISEVRDSTGLAETGASSGSSSCGSSSCCGSSSCCCSMEAQ	yes	2936	25.2	NF033400.3	1.1e-14	thiazolyl_B: thiazolylpeptide-type bacteriocin	1
WP_034345793	Deinococcus misasensis DSM 22328	3	WP_034345793_3	MSQNLNNLNDVDFNLDTLEISEVRDSTGLAETGASSGSSSCGSSSCCGSSSCCCNLEASEQVAP	yes	2665	24.87	PF11745.7	3.2e-05	Protein of unknown function (DUF3304)	1
WP_035161770	Caloranaerobacter azorensis H53214	1	WP_035161770_1	MNGLEKLFNGVDDLEIMEISEAALLSETGATSGSSSSGSCSCCGSSSCASCGGSAQITQR	yes	4271	26.59	NF033400.3	2.1e-15	thiazolyl_B: thiazolylpeptide-type bacteriocin	1
WP_035839231	Kitasatospora azatica KCTC 9699	3	WP_035839231_3	MSDATGTTDNPNFELQDLDLSDLTVTSMRDTAALPEGGASWGSSSCQGSSSCAQPQVPVVA	yes	2894	35.79	NF033400.3	5.9e-23	thiazolyl_B: thiazolylpeptide-type bacteriocin	1
WP_036149329	Lysinibacillus fusiformis	3	WP_036149329_3	MKKEMHTHEVTTKEFDLEVELLDLDEVSAIPETTASSGSTSCSASSTCGSTSCCGSC	yes	153	3.59	NF033400.3	1.3e-20	thiazolyl_B: thiazolylpeptide-type bacteriocin	1
WP_036220656	Lysinibacillus sphaericus	3	WP_036220656_3	MEKDLRKKELNANEFDLEVELLDLDEVSAIPETTASSGSTSCSASSTCGSTSCCGSC	yes	653	2.68	NF033400.3	1.9e-21	thiazolyl_B: thiazolylpeptide-type bacteriocin	1
WP_036567597	Nocardiopsis alba DSM 43377	1	WP_036567597_1	MATKETAVIDLPELDFDDMEVMSVREAVAVPETGATSGSSSCTSTSCCGSSSCCSSGSCG	yes	4576	23.48	NF033400.3	8.3e-23	thiazolyl_B: thiazolylpeptide-type bacteriocin	1
WP_036567597	Nocardiopsis alba DSM 43377	2	WP_036567597_2	MPHSTAPAIDLPELDFDDMEVMSVREAVAVPETGATSGSSSCTSTSCCGSSSCCSGGSCG	yes	4919	15.35	NF033400.3	2.3e-23	thiazolyl_B: thiazolylpeptide-type bacteriocin	1
WP_036567597	Nocardiopsis alba DSM 43377	3	WP_036567597_3	MSCAGQPQEPPEQQLLEPQHEVEVQELEPLVAPVSGTATASRTLITSMSSKSSSGRSIAGAVEWGIRTSLSVSANRIPRERKKVTCKFAGR	no	4905	6	none	null	none	0
WP_036707317	Paenibacillus sp. P1XP2	9005	WP_036707317_9005	MSDLNMELNKELENLDLELIELDQAEAIPSTAASSGSGSSSTCGSSSCSSCSSSCA	yes	11165	12.76	NF033400.3	3.3e-12	thiazolyl_B: thiazolylpeptide-type bacteriocin	1
WP_036707317	Paenibacillus sp. P1XP2	9006	WP_036707317_9006	MNQLNKELNKELENLDLELIELDQAEAIPSTAASSGSGSHSTCGSSSCSSCSSSCA	yes	10937	9.91	NF033400.3	2.8e-11	thiazolyl_B: thiazolylpeptide-type bacteriocin	1
WP_036732400	Paenibacillus sp. FSL R7-277	9002	WP_036732400_9002	MKDLNKELEDLDLELIELEQVEAIPSTAATSGSGSSSTCGSSSCSSCSSSCA	yes	10961	10.38	NF033400.3	2e-15	thiazolyl_B: thiazolylpeptide-type bacteriocin	1
WP_036732400	Paenibacillus sp. FSL R7-277	9003	WP_036732400_9003	MKDLNKELEALDLELIELDQVEAIPSTAASSGSGSSSTCGSSSCSSCSSSCA	yes	10747	9.73	NF033400.3	2.6e-16	thiazolyl_B: thiazolylpeptide-type bacteriocin	1
WP_036732400	Paenibacillus sp. FSL R7-277	9006	WP_036732400_9006	MKSFDKELEDLDLELIELDQVEAIPSTAATSGSGSSSTCGSSSCSSCSSSCA	yes	11178	0.54	NF033400.3	1.9e-11	thiazolyl_B: thiazolylpeptide-type bacteriocin	1
WP_037604491	Streptacidiphilus rugosus AM-16	9002	WP_037604491_9002	MEGFEDLVLDDGAFELVDLGEVVPASVTAGYGLTELSASGGASSCCCCCPCCSCT	yes	14695	25.64	NF033399.1	3.2e-10	thiazolyl_GetA: GE37468 family thiazolyl peptide	1
WP_037604491	Streptacidiphilus rugosus AM-16	9003	WP_037604491_9003	MEGFEDLVLDDGAFELVDLGEVVPASVTAGYGLTELSASGGQSSCCCCCPCCSCT	yes	14922	24.42	NF033399.1	2.7e-10	thiazolyl_GetA: GE37468 family thiazolyl peptide	1
WP_037634310	Streptomyces katrae	2	WP_037634310_2	MSGASATTGYNHLDLDLDLDLSELTVTALSDTAALPENGASWGSCSCQGSSSCAQPQVETPVV	yes	2973	37.85	NF033400.3	2.1e-20	thiazolyl_B: thiazolylpeptide-type bacteriocin	1
WP_037746655	Streptomyces mirabilis	9002	WP_037746655_9002	MEEFDELVLDDSAFELVDLGKVVPASVTAGYGLTELSASGGQSSCCCCCPCCSCT	yes	14824	10.66	NF033399.1	1.4e-10	thiazolyl_GetA: GE37468 family thiazolyl peptide	1
WP_037746655	Streptomyces mirabilis	9003	WP_037746655_9003	MEEFDELVLDDSAFELVDLGKVVPASVTAGYGLTELSASGGASSCCCCCPCCSCT	yes	14603	5.87	NF033399.1	1.6e-10	thiazolyl_GetA: GE37468 family thiazolyl peptide	1
WP_037764021	Streptomyces sp. FXJ7.023	1	WP_037764021_1	MSTVAIDSADIEQVFDSFDVTELEVLEVSQGVALPEMGASGGTVGTSSSSSTCSSSTC	yes	874	41	NF033400.3	3.9e-21	thiazolyl_B: thiazolylpeptide-type bacteriocin	1
WP_037804196	Streptomyces caelestis	1	WP_037804196_1	GFDADELETLEVADGVALPEMGASSGSIGTSSSSSSTCSAC	yes	1048	25.02	NF033400.3	1.2e-18	thiazolyl_B: thiazolylpeptide-type bacteriocin	1
WP_037804196	Streptomyces caelestis	2	WP_037804196_2	MLDDEEEVPIEPLEAPISGSATPSATSRVSSSSASKP	no	1064	10.96	none	null	none	0
WP_037833035	Streptomyces sp. NRRL S-475	1	WP_037833035_1	MTAKDIKNQDADKAFEGFDADELETLEVTDGVALPEIMTAKDIKNQDADKAFEGFDADELETLEVTDGVALPEMGASSGSIGTSSSSSSTCSAC	yes	1044	78.12	PF05103.12	0.0004	DivIVA protein	1
WP_037833035	Streptomyces sp. NRRL S-475	2	WP_037833035_2	MLDEEDEVPIEPLEAPISGRATPSVTSRVSSSSASKPSNALSASWFLMSLAVMISGRATPSVTSRVSSSSASKPSNALSASWFLMSLAVMAG	no	1060	13.68	PF05940.11	0.05	NnrS protein	0
WP_037873311	Streptomyces sp. NRRL S-37	1	WP_037873311_1	MTAKDIKNDADTAFEGFDADELETLEVADDADTAFEGFDADELETLEVADVSA	yes	1054	60.46	NF033400.3	0.00015	thiazolyl_B: thiazolylpeptide-type bacteriocin	0
WP_037914261	Streptomyces yeochonensis CN732	1	WP_037914261_1	MSIDFGAFDVTELEVLEAGDGVALPDMGASIVVIVAATPDGEEILGEADLGVSGSLSTSCC	yes	154	59.42	NF033400.3	5.4e-09	thiazolyl_B: thiazolylpeptide-type bacteriocin	1
WP_038476152	Bacillus lehensis G1	2	WP_038476152_2	MENKKVINSNDINVKLEDYSVKSSTVMQEMEASIYASVIIRPELAN	yes	3186	20.33	none	null	none	0
WP_038476152	Bacillus lehensis G1	3	WP_038476152_3	MENKRVINSNDINVKLEDYSVKSSTVMQEMEASIYASVIIRPELAN	yes	3387	18.99	none	null	none	0
WP_038476152	Bacillus lehensis G1	6	WP_038476152_6	MENKKVINSNDINVKLEDYSVKSSTVMQEMEASIYASVIIRPELAN	yes	2983	13.95	none	null	none	0
WP_038497704	Janthinobacterium agaricidamnosum NBRC 102515 = DSM 9628	9001	WP_038497704_9001	MEAVISQEFDFEILEMSEATAMEEMGASSTICAGSTCTKAVEQESSC	yes	11734	3.3	NF033400.3	3.9e-10	thiazolyl_B: thiazolylpeptide-type bacteriocin	1
WP_039611203	Pseudoalteromonas luteoviolacea	1	WP_039611203_1	MKEVINFDVLETTEATALEEMGASSTVGASSSCSSGQQPEISKPN	yes	258	20.83	NF033400.3	2.1e-10	thiazolyl_B: thiazolylpeptide-type bacteriocin	0
WP_039611203	Pseudoalteromonas luteoviolacea	10	WP_039611203_10	MTKQANFDVLETTEATALEEMGASSGIGASSSCSSGNQPEISKPN	yes	2216	14.84	NF033400.3	9e-12	thiazolyl_B: thiazolylpeptide-type bacteriocin	0
WP_039611203	Pseudoalteromonas luteoviolacea	11	WP_039611203_11	MTKQANFDVLETTEATALEEMGASSGIGASSSCSSGNQPEISKPN	yes	1612	14.56	NF033400.3	9e-12	thiazolyl_B: thiazolylpeptide-type bacteriocin	0
WP_039611203	Pseudoalteromonas luteoviolacea	12	WP_039611203_12	MTNKANFDVLETTEATALEEMGASSGIGASSSCSSGQQPK	yes	2635	14.23	NF033400.3	6.2e-12	thiazolyl_B: thiazolylpeptide-type bacteriocin	0
WP_039611203	Pseudoalteromonas luteoviolacea	13	WP_039611203_13	MTNKANFDVLETTEATALEEMGASSGIGASSSCSSGQQPK	yes	2856	14.23	NF033400.3	6.2e-12	thiazolyl_B: thiazolylpeptide-type bacteriocin	0
WP_039611203	Pseudoalteromonas luteoviolacea	14	WP_039611203_14	MTNKTNFDVLETTEATALEEMGASSGIGASSSCSSGQQPK	yes	3077	14.18	NF033400.3	8e-12	thiazolyl_B: thiazolylpeptide-type bacteriocin	0
WP_039611203	Pseudoalteromonas luteoviolacea	16	WP_039611203_16	MTKQANFDVLETTEATALEEMGASSGIGASSSCSSGQQPK	yes	2414	13.76	NF033400.3	6.2e-12	thiazolyl_B: thiazolylpeptide-type bacteriocin	0
WP_039611203	Pseudoalteromonas luteoviolacea	2	WP_039611203_2	MTNKINFDVLETTEATAIEEMGASSTVGASSSCSSGQQPEIRPN	yes	674	18.2	NF033400.3	2.2e-10	thiazolyl_B: thiazolylpeptide-type bacteriocin	1
WP_039611203	Pseudoalteromonas luteoviolacea	3	WP_039611203_3	MTKKIHFDVLETTEATALEEMGASSGVGASSSCSCDKQPEIRPN	yes	1040	17.96	NF033400.3	4.7e-12	thiazolyl_B: thiazolylpeptide-type bacteriocin	0
WP_039611203	Pseudoalteromonas luteoviolacea	4	WP_039611203_4	MTKQANFDVLETTEATALEEMGASSGIGASSSCSSGNQPEIKQPN	yes	1819	17.07	NF033400.3	9e-12	thiazolyl_B: thiazolylpeptide-type bacteriocin	0
WP_039611203	Pseudoalteromonas luteoviolacea	5	WP_039611203_5	MTKKIHFDVLETTEATALEEMGASSGVGASSSCSCDKQPEIRPN	yes	1218	16.47	NF033400.3	4.7e-12	thiazolyl_B: thiazolylpeptide-type bacteriocin	0
WP_039611203	Pseudoalteromonas luteoviolacea	6	WP_039611203_6	MTKKIHFDVLETTEATALEEMGASTGVGASSSCSCNKQPEIRPN	yes	862	16.44	NF033400.3	7e-12	thiazolyl_B: thiazolylpeptide-type bacteriocin	0
WP_039611203	Pseudoalteromonas luteoviolacea	7	WP_039611203_7	MTKQANFDVLETTEATALEEMGASSGIGASSSCSSGNQPEIRPN	yes	2019	16.25	NF033400.3	8.4e-12	thiazolyl_B: thiazolylpeptide-type bacteriocin	0
WP_039611203	Pseudoalteromonas luteoviolacea	8	WP_039611203_8	MTKQANFDVLETTEATALEEMGASSGIGASSSCSSGNQPEIRPN	yes	1415	15.98	NF033400.3	8.4e-12	thiazolyl_B: thiazolylpeptide-type bacteriocin	0
WP_039611203	Pseudoalteromonas luteoviolacea	9	WP_039611203_9	MTKKINFDVLETTEATAIEEMGASSTVGASSSCSSGQQPK	yes	449	14.98	NF033400.3	1e-10	thiazolyl_B: thiazolylpeptide-type bacteriocin	0
WP_039611203	Pseudoalteromonas luteoviolacea	9009	WP_039611203_9009	MNDFKGLFEVMETTEATACQEMGASSGAFASSSCSCASK	yes	2	-9.88	NF033400.3	6.5e-10	thiazolyl_B: thiazolylpeptide-type bacteriocin	0
WP_039697800	Streptococcus equinus ATCC 33317	1	WP_039697800_1	MKDEMKLFEELEIDILELDDVEGVPATAASSGSGGHSTCGSTSCSSCSSSCA	yes	7794	10.11	NF033400.3	1.7e-11	thiazolyl_B: thiazolylpeptide-type bacteriocin	1
WP_040270458	Streptomonospora alba	9002	WP_040270458_9002	MDKTQTVDFGDLDLGDLSFDSVEVATVRDAVALPETGASSASSSCDSCSCCVGCSCCSVCST	yes	14369	27.97	NF033400.3	6.3e-12	thiazolyl_B: thiazolylpeptide-type bacteriocin	1
WP_040270458	Streptomonospora alba	9003	WP_040270458_9003	MNKAPTVDFGDLDLGDLSFDSVEVATVRDAVALPETGASSGSSSCDSCSCCVGCSCCSVCST	yes	14653	27.23	NF033400.3	6.3e-13	thiazolyl_B: thiazolylpeptide-type bacteriocin	1
WP_040270458	Streptomonospora alba	9004	WP_040270458_9004	MDKAPAVDFGDLDLGDLSFDSVEVATVRDAVALPETGASSGSSSCESCSCCAVCSCCSVCST	yes	14940	21.37	NF033400.3	7.6e-18	thiazolyl_B: thiazolylpeptide-type bacteriocin	1
WP_040274418	Streptomonospora alba	2	WP_040274418_2	MAGSKRNGKVSEQLDFDLSSVPVDVFDLADQGLTLETLTEGHGLPENGASSICNELMCACSSPAC	yes	4007	21.88	NF033399.1	4.6e-26	thiazolyl_GetA: GE37468 family thiazolyl peptide	1
WP_040691311	Nocardiopsis lucentensis DSM 44048	1	WP_040691311_1	MFVETGVCVGGRPRRGQGGAAREGSQPHDPEEQQLL	no	4402	-1.13	none	null	none	0
WP_041561753	Nocardiopsis alba ATCC BAA-2165	1	WP_041561753_1	MATKETAVIDLPELDFDDMEVMSVREAVAVPETGATSGSSSCTSTSCCGSSSCCSSGSCG	yes	4552	23.48	NF033400.3	8.3e-23	thiazolyl_B: thiazolylpeptide-type bacteriocin	1
WP_041561753	Nocardiopsis alba ATCC BAA-2165	2	WP_041561753_2	MPHSTAPAIDLPELDFDDMEVMSVRDGGSCG	yes	4895	9.44	NF033400.3	3.8e-07	thiazolyl_B: thiazolylpeptide-type bacteriocin	0
WP_042142089	Paucisalibacillus sp. EB02	1	WP_042142089_1	MSNVLEKVNENSKIDQLFADIEELEFIDINEATALPETAATSGSAFSSGCSTCGSSSTCSSTT	yes	2651	19.01	NF033400.3	1e-08	thiazolyl_B: thiazolylpeptide-type bacteriocin	1
WP_042284370	Nocardiopsis alba	1	WP_042284370_1	MATKETAVIDLPELDFDDMEVMSVREAVAVPETGATSGSSSCTSTSCCGSSSCCSSGSCG	yes	4576	23.48	NF033400.3	8.3e-23	thiazolyl_B: thiazolylpeptide-type bacteriocin	1
WP_042284370	Nocardiopsis alba	2	WP_042284370_2	MPHSTAPAIDLPELDFDDMEVMSVREAVAVPETGATSGSSSCTSTSCCGSSSCCSGGSCG	yes	4918	15.35	NF033400.3	2.3e-23	thiazolyl_B: thiazolylpeptide-type bacteriocin	1
WP_042284370	Nocardiopsis alba	3	WP_042284370_3	MSCAGQPQEPPEQQLLEPQHEVEVQELEPLVAPVSGTATASRTLITSMSSKSSSGRSIAGAVEWGIRTSLSVSANRIPRERKKVTCKFAGR	no	4904	7.81	none	null	none	0
WP_042515747	Bacillus cereus	1	WP_042515747_1	MKEQKELKELKNEEFELDVEFLDLDEVSAIPETTASSGSSGCSASSTCGSSSCCGSC	yes	437	24.59	NF033400.3	2.9e-21	thiazolyl_B: thiazolylpeptide-type bacteriocin	1
WP_042515747	Bacillus cereus	2	WP_042515747_2	MKEQKELKELKNEEFELDVEFLDLDEVSAIPETTASSGSSGCSASSTCGSSSCCGSC	yes	637	24.22	NF033400.3	2.9e-21	thiazolyl_B: thiazolylpeptide-type bacteriocin	1
WP_042515747	Bacillus cereus	3	WP_042515747_3	MKEQKELKELKNEEFELDVEFLDLDEVSAIPETTASSGTSSCSASSTCGSSSCCGSC	yes	38	22.23	NF033400.3	2.6e-21	thiazolyl_B: thiazolylpeptide-type bacteriocin	1
WP_042515747	Bacillus cereus	4	WP_042515747_4	MVHQDVQHRQHVDHRHAAVHAKKIENGGRENERTKRIKRVKNEEFELDVEFLDLDEVSAIPETTASSGTSSCSASSTCGSSSCCGSC	yes	238	21.6	PF08961.9	1.3e-05	Nuclear receptor-binding factor 2, autophagy regulator	1
WP_042515747	Bacillus cereus	5	WP_042515747_5	MVKSIIKARESGRFYETKYLKGGEEMKEQKELKNEEFELDVEFLDLDEVSAIPETTASSGTSSCSASSTCGSSSCCGSC	yes	837	19.57	NF033400.3	7.1e-21	thiazolyl_B: thiazolylpeptide-type bacteriocin	1
WP_042515747	Bacillus cereus	6	WP_042515747_6	MQSQKQQRVVGQVVVQRHQHVDHHHAAVHAKKIENGGKENERTKRIKRVKK	yes	773	9.37	none	null	none	0
WP_043497397	Streptomyces glaucescens	2	WP_043497397_2	MSDLARTALDLQDLDLDLSDLTVTAMRDTAALPEGGASWGSCSCQGSSSCAQPQPQLDTGVVDAG	yes	3066	35.09	NF033400.3	6.6e-22	thiazolyl_B: thiazolylpeptide-type bacteriocin	1
WP_043497397	Streptomyces glaucescens	3	WP_043497397_3	MSDTGVTPDLDLADLDLGDLTVTSMRDTVALPEGGASNGASSCSCSSSSCAQPQLPVPL	yes	2833	24.51	NF033401.1	3.5e-05	thiazolyl_BerA: thiocillin/thiostrepton family thiazolyl peptide	1
WP_043588221	Clavibacter cf. michiganensis LMG 26808	2	WP_043588221_2	MSPAHPRWFRLALQKSDQDEEQHELLPQQELELLLLEPLVAPVSGTATASRTDMISTLSKSRSGRLIFMLIVFSMRVSHVRCCVPARVSGEAKVTPYWTLVQWFRNVDFLFRTP	no	4371	14.36	none	null	none	0
WP_043588221	Clavibacter cf. michiganensis LMG 26808	3	WP_043588221_3	MEKTMSMKISLPDLDFDSVEIMSVREAVAVPETGATSGSSSSNSSSCCGSSSCCSSS	yes	4421	12.41	NF033400.3	1e-19	thiazolyl_B: thiazolylpeptide-type bacteriocin	1
WP_044053021	Bacillus velezensis	2	WP_044053021_2	MKKEKNDLLNNLEITGLDVTEITDSISIPETGATSGSGGHSTCGSSSCCSSCCS	yes	2718	6.78	NF033400.3	5.5e-11	thiazolyl_B: thiazolylpeptide-type bacteriocin	1
WP_047180975	Streptomyces sp. MNU77	9002	WP_047180975_9002	MSKIVETMDVDAMFDSFDIEELDTMELADGVALPEMGASKGDFTCCSSSSSSCC	yes	12850	38.09	NF033400.3	1.7e-13	thiazolyl_B: thiazolylpeptide-type bacteriocin	1
WP_047180975	Streptomyces sp. MNU77	9003	WP_047180975_9003	MSMAIEAMNADALFDSFDIEELDTMEVADGVALPEMGASTGNTMCCSSSSSSCC	yes	12479	36.72	NF033400.3	7.2e-14	thiazolyl_B: thiazolylpeptide-type bacteriocin	1
WP_047180975	Streptomyces sp. MNU77	9004	WP_047180975_9004	MPSAVGNHTHRRPPGRLARAWGYTEMSKIVETMDVDAMFDSFDIEELDTLEIADGVALPEMGASTIPVACCSSSSSSCC	yes	13330	31.69	NF033400.3	3.1e-13	thiazolyl_B: thiazolylpeptide-type bacteriocin	0
WP_047180975	Streptomyces sp. MNU77	9005	WP_047180975_9005	MRSTLETADVDAMFDSFDIEELDTMEIADGVALPEMAASSLPVTCCSSSSSSCCCC	yes	13790	21.62	NF033400.3	1.4e-13	thiazolyl_B: thiazolylpeptide-type bacteriocin	1
WP_047970190	Bacillus sp. LL01	5	WP_047970190_5	MKELNLKVEDFELELEVYEVSSATVLDTMGASQGHNSCSVVVTQS	yes	3043	19.8	NF033400.3	4.1e-09	thiazolyl_B: thiazolylpeptide-type bacteriocin	1
WP_048006867	Bacillus marisflavi	1	WP_048006867_1	MSNGTLNSVESLLQEIESIEVMEVSESMMLSETGATSGSSSSGSTSCCGSCSCVSCGACTSCGG	yes	3056	3.68	NF033400.3	6.2e-13	thiazolyl_B: thiazolylpeptide-type bacteriocin	1
WP_048012264	Bacillus marisflavi	1	WP_048012264_1	MSNGTLNSVESLLQEIESIEVMEVSESMMLSETGATSGSSSSGSTSCCGSCSCVSCGACTSCGG	yes	3056	2.98	NF033400.3	6.2e-13	thiazolyl_B: thiazolylpeptide-type bacteriocin	1
WP_048778129	Streptococcus gordonii	3	WP_048778129_3	MKHLDKEQAAALEEISQLDLSILDLDESDLVSSAAASSGSSSCKVTSTCGSSSCCA	yes	71	8.1	NF033400.3	5.7e-09	thiazolyl_B: thiazolylpeptide-type bacteriocin	1
WP_049161721	Lactobacillus gasseri	3	WP_049161721_3	MKDLFDIDEKSLENLDLGDFKILDSEDLSEKDEKSILGASCTTCTCCCSCCA	yes	6052	11.21	NF033400.3	2e-07	thiazolyl_B: thiazolylpeptide-type bacteriocin	1
WP_049566838	Nocardiopsis sp. SBT366	1	WP_049566838_1	MALQETPTIDLPDLNFDDMEVMSVREAVAVPETGATSGSSSCTSTSCCGSSSCCSSGSCG	yes	4521	27.82	NF033400.3	7.2e-23	thiazolyl_B: thiazolylpeptide-type bacteriocin	1
WP_049566838	Nocardiopsis sp. SBT366	2	WP_049566838_2	MPHSTAPEIDLPELNFDDMEVMSVREAVAVPETGATSGSSSCTSTSCCGSSSCCSGGSCG	yes	4851	26	NF033400.3	2.2e-23	thiazolyl_B: thiazolylpeptide-type bacteriocin	1
WP_049570703	Nocardiopsis sp. SBT366	9007	WP_049570703_9007	MSIESGHLSASLGDLPVEEFSSSGEGVVGFGSNQPGGIESLGSTLAMMEIGASGGGECCSCCSCCPCCCCS	yes	9242	15.1	NF033399.1	0.039	thiazolyl_GetA: GE37468 family thiazolyl peptide	1
WP_049761140	Frankia casuarinae	9001	WP_049761140_9001	MSALASEKPMDDKLFAGFDIEELEVLEVSDSVALPEMGASSGSGILCCSSSSSSSSSCC	yes	9484	18.85	NF033400.3	3.8e-10	thiazolyl_B: thiazolylpeptide-type bacteriocin	1
WP_050098710	Streptococcus pneumoniae	2	WP_050098710_2	MFNDKNEKVNIDELFSDLDELEFTEIKEVTALPETAATSGSMFSNGCSTCGSSSCCSSST	yes	48	23.93	NF033400.3	1.3e-10	thiazolyl_B: thiazolylpeptide-type bacteriocin	1
WP_050098710	Streptococcus pneumoniae	3	WP_050098710_3	MLEEQHELEPQVEQPLENIEPLVAAVSGNAVTSFISVNSNSSKSENSSSILTFSFLSLNISKPPYFFLHTNCNKNLSPLQALFLI	no	52	7.34	none	null	none	0
WP_050360717	Streptomyces sp. or3	9001	WP_050360717_9001	MSKILETVDADAMFDSFDIEELGTMELADGVALPEMGASKGDFTCCSSSSSSCC	yes	12872	39.06	NF033400.3	7.2e-13	thiazolyl_B: thiazolylpeptide-type bacteriocin	1
WP_050360717	Streptomyces sp. or3	9002	WP_050360717_9002	MSMAIEAMNADALFDSFDIEELDTMEVADGVALPEMGASTGNTMCCSSSSSSCC	yes	12495	38.99	NF033400.3	7.2e-14	thiazolyl_B: thiazolylpeptide-type bacteriocin	1
WP_050360717	Streptomyces sp. or3	9003	WP_050360717_9003	MRSTLETVDADAMFDSFDIEELDTMEIADGVALPEMAASSLPVTCCSSSSSSCCCC	yes	13433	22.26	NF033400.3	2.8e-13	thiazolyl_B: thiazolylpeptide-type bacteriocin	1
WP_050760415	Thermobispora bispora DSM 43833	1	WP_050760415_1	MDLNDLPMDVFELADSGVAVESLTAGHGMTEVGASCNCFCYICCSCSSA	yes	3550	24.87	NF033399.1	1.7e-33	thiazolyl_GetA: GE37468 family thiazolyl peptide	1
WP_050956578	Staphylococcus aureus	2	WP_050956578_2	MSEFNTDVLDNIDLDSLELASEEISEKEEKEIMGASCTTCVCTCSCCTT	yes	7522	19.44	PF04763.11	1.2e-05	Protein of unknown function (DUF562)	1
WP_051094648	Streptomyces sp. ATexAB-D23	9002	WP_051094648_9002	MSTLASETPAGGDLFASFDIDELEVLEVSDSVGLPEMGASSSSLSVASEAAADVSLCCSSSSSTCCCC	yes	14277	32.21	NF033400.3	4.4e-12	thiazolyl_B: thiazolylpeptide-type bacteriocin	1
WP_051709139	Streptomyces atroolivaceus	3	WP_051709139_3	MEQQIELDVLEISDLIAGAGENDDLAQVMAASCTTTSVSTSSSSSSS	no	629	5.09	NF033401.1	1.1e-20	thiazolyl_BerA: thiocillin/thiostrepton family thiazolyl peptide	1
WP_051750259	Phycicoccus jejuensis	1	WP_051750259_1	MSKDTQDITFDSFDVQDVEVLEAADGTALPEMGASSGSIGTSSSSSSTCSAC	no	588	33.57	NF033400.3	4e-18	thiazolyl_B: thiazolylpeptide-type bacteriocin	1
WP_051750259	Phycicoccus jejuensis	3	WP_051750259_3	MHRVGPVVVLRVNDVQQAEQVELEEDEVPIEPLDAPISGRAVPSAASRTSTSWTSKLSNVMSWVSLLMVCLLRMVW	yes	560	16.93	none	null	none	0
WP_051875504	Frankia sp. Allo2	9001	WP_051875504_9001	MSALASEKPMDDKLFAGFDIEELEVLEVSDSVALPEMGASSGSGILCCSSSSSSSSSCC	yes	9483	19.67	NF033400.3	3.8e-10	thiazolyl_B: thiazolylpeptide-type bacteriocin	1
WP_052395034	Kutzneria sp. 744	1	WP_052395034_1	MVTEKVQYALGDLSMDVFKLTDRGLTVESLTAGHGMAENEASSSSHCSGSCSCGGGSCSCGDGGWDGGWGGGHGGHGHW	yes	3795	26.76	NF033399.1	2.3e-25	thiazolyl_GetA: GE37468 family thiazolyl peptide	1
WP_052889351	Thermogemmatispora carboxidivorans	9001	WP_052889351_9001	MQDLHGELAQLELDGLTLDDLEIEDLKLSSEGGLELLTTGHGMVEIGASSGTAACCSCCLVCCCCW	yes	10184	27.22	NF033399.1	7.7e-11	thiazolyl_GetA: GE37468 family thiazolyl peptide	1
WP_052889351	Thermogemmatispora carboxidivorans	9004	WP_052889351_9004	MEDLKQELSHLNLEELQLDDLSIQPLEADHSGLEALTLGHGMIEIGASILPTACCSCCIPCCCCC	yes	9894	17.14	NF033399.1	1.7e-13	thiazolyl_GetA: GE37468 family thiazolyl peptide	1
WP_052889351	Thermogemmatispora carboxidivorans	9005	WP_052889351_9005	MKRKELKLKELHGELAQLELDGLTLDDLEIEDLKLSPEGGLELLTTGHGMVEIGASSGQGACCSCCLLCCCCPCLG	yes	10529	9.16	NF033399.1	9.3e-10	thiazolyl_GetA: GE37468 family thiazolyl peptide	1
WP_053428704	Bacillus marisflavi	1	WP_053428704_1	MSNGTLNSVESLLQEIESIEVMEVSESMMLSETGATSGSSSSGSTSCCGSCSCVSCGACTSCGG	yes	3056	3.88	NF033400.3	6.2e-13	thiazolyl_B: thiazolylpeptide-type bacteriocin	1
WP_053557716	Streptomyces pristinaespiralis	1	WP_053557716_1	MSINDIKNDDADKAFESFDVDELETLEVAQGVALPEMGASSGSIGTSSSSSSTCSAC	yes	1227	42.51	NF033400.3	1.4e-20	thiazolyl_B: thiazolylpeptide-type bacteriocin	1
WP_053557716	Streptomyces pristinaespiralis	2	WP_053557716_2	MSIDDIKNNGDDAAKAFESFDVDELETLEVAQGVALPEMGASSGSIGTSSSSSSTCSAC	yes	1012	40.02	NF033400.3	1.3e-20	thiazolyl_B: thiazolylpeptide-type bacteriocin	1
WP_053557716	Streptomyces pristinaespiralis	3	WP_053557716_3	MEDEEDEVPIEPLEAPISGRATPCATSRVSSSSTSKLSKALSASSFLMSLMLILNSFPNSSVQPVRLHNQ	no	1243	4.57	none	null	none	0
WP_053790560	Streptomyces sp. XY332	2	WP_053790560_2	MSEASATTGYNHLDLDLDLDLSELTVTALSDTAALPENGASWGSCSCQGSSSCAQPQVETPVV	yes	2975	38.99	NF033400.3	2.1e-20	thiazolyl_B: thiazolylpeptide-type bacteriocin	1
WP_054221078	Actinobacteria bacterium OV450	1	WP_054221078_1	MSEFSSTTGSDLDLDLDLDLSDLTVTALSDTAALPENGGSWGSCSCQGSSSCAQPQVETPVV	yes	2808	32.7	NF033400.3	1.6e-17	thiazolyl_B: thiazolylpeptide-type bacteriocin	1
WP_055273035	Lachnospiraceae [Eubacterium] rectale	1	WP_055273035_1	MEDKKVLDDVFEGIEIVELDETTTLSETAASSGISSCNSCSCCLSTSCCSIHFGA	yes	4080	18.54	NF033400.3	5.7e-18	thiazolyl_B: thiazolylpeptide-type bacteriocin	1
WP_055471433	Streptomyces pathocidini	1	WP_055471433_1	MAADLVLDLADLSVDELDILPTSPGASLESINVGHAMVEIGASNCTSTGTPASCCSCCCC	yes	5668	28.96	NF033399.1	2.9e-08	thiazolyl_GetA: GE37468 family thiazolyl peptide	1
WP_055552665	Streptomyces kanamyceticus	1	WP_055552665_1	MSIDTMNSGDVEQIFEGFDIDELEVLEVSQGVALPEMGASGGNSGTSSSSSTCSSCTC	yes	933	36.43	NF033400.3	2.7e-17	thiazolyl_B: thiazolylpeptide-type bacteriocin	1
WP_055737065	Bacillus oshimensis	2	WP_055737065_2	MENKRVINSNDINVKLEDYSVKSSTVMQEMEASIYASVIIRPELAN	yes	3185	19.66	none	null	none	0
WP_055737065	Bacillus oshimensis	3	WP_055737065_3	MENKRVINSNDINVKLEDYSVKSSTVMQEMEASIYASVIIRPELAN	yes	3386	19.66	none	null	none	0
WP_055737065	Bacillus oshimensis	4	WP_055737065_4	MENKKVINSNDINVKLEDYSVKSSTVMQEMEASIYASVIIRPELAN	yes	2984	19.47	none	null	none	0
WP_055737065	Bacillus oshimensis	5	WP_055737065_5	MENKKVINSNDINVKLEDYSVKSSTVMQEMEASIYASVIIRPELAN	yes	3587	18.56	none	null	none	0
WP_056374170	Microbacterium sp. Leaf161	1	WP_056374170_1	MSETMELADIDVMFDEIEIIELDETVTLSETAASSVSSSCNSCSCCASTSCCSVNVFVGL	yes	4000	15.62	NF033400.3	1.9e-17	thiazolyl_B: thiazolylpeptide-type bacteriocin	1
WP_056533125	Bacillus sp. Leaf406	1	WP_056533125_1	MSNGTLNSVESLLQEIESIEVMEVSESMMLSETGATSGSSSSGSTSCCGSCSCVSCGACTSCGG	yes	3056	1.75	NF033400.3	6.2e-13	thiazolyl_B: thiazolylpeptide-type bacteriocin	1
WP_056533125	Bacillus sp. Leaf406	9016	WP_056533125_9016	MTTNLKIESLLEEIESIEVMEVSESMMLSETGATSGSSSSGSTSCCGSCSCVSCGACVSCGG	yes	2625	-8.67	NF033400.3	3.7e-13	thiazolyl_B: thiazolylpeptide-type bacteriocin	1
WP_056568176	Streptomyces sp. Root66D1	1	WP_056568176_1	MSIDDIKQGDDAAFDNFDVAELETLEVAQGVALPEMGASSGGDDAAFDNFDVAELETLEVAQGVALPEMGASSGSIGTSSSSSSTCSAC	yes	1337	70.34	PF07715.14	0.00071	TonB-dependent Receptor Plug Domain	0
WP_056568176	Streptomyces sp. Root66D1	2	WP_056568176_2	MSIDDIKNGDDAAFDNFDVAELETLEVAQGVALPEMGASSGGDDAAFDNFDVAELETLEVAQGVALPEMGASSGSIGTSSSSSSTCSAC	yes	1032	69.66	NF033400.3	8.6e-13	thiazolyl_B: thiazolylpeptide-type bacteriocin	1
WP_056568176	Streptomyces sp. Root66D1	3	WP_056568176_3	MEDEEDEVPIEPLEAPISGRATPWATSRVSSSATSKLSNAASSPPLEAPISGRATPWATSRVSSSATSKLSNAASSPCLMSSMLILNSFPNSSRQPFGCNTNNADPPSGAPAFPGTA	no	1353	-4.05	PF11260.7	0.0012	Major ampullate spidroin 1 and 2	0
WP_057236393	Kitasatospora sp. Root187	1	WP_057236393_1	MSTAVDFAAFDVNELAVLDANDAVALPDMGASVIIIFGYTEDGEEILTEDTLNNADAGSGSLSTSSSCC	yes	257	66.63	NF033400.3	3e-08	thiazolyl_B: thiazolylpeptide-type bacteriocin	1
WP_057491443	Streptococcus orisasini	1	WP_057491443_1	MVNDKNENINVDELFSDLDELEFTELKEVTALPETAATSGSMISNGCSTCGSSSCCSSST	yes	23	28.23	NF033400.3	1.5e-10	thiazolyl_B: thiazolylpeptide-type bacteriocin	1
WP_058927704	Streptomyces sp. CdTB01	9001	WP_058927704_9001	MEEFDELVLDDSAFELVDLGKVVPASVTAGYGLTELSASGGASSCCCCCPCCSCT	yes	15060	23.38	NF033399.1	1.6e-10	thiazolyl_GetA: GE37468 family thiazolyl peptide	1
WP_058927704	Streptomyces sp. CdTB01	9002	WP_058927704_9002	MEEFDELVLDDSAFELVDLGKVVPASVTAGYGLTELSASGGQSSCCCCCPCCSCT	yes	14827	14.77	NF033399.1	1.4e-10	thiazolyl_GetA: GE37468 family thiazolyl peptide	1
WP_059265103	Streptomyces corchorusii	2	WP_059265103_2	MEKELVLDLADLSVDELDVLPTSPGAGLESINVGHAMVEIGASNCTSTGTPASCCSCCCC	yes	5790	23.89	NF033399.1	4.9e-08	thiazolyl_GetA: GE37468 family thiazolyl peptide	1
WP_060563039	Bacillus amyloliquefaciens	1	WP_060563039_1	MEKMMSQNVKEKEDSLDLTSILDEIESIDIMEVSESMLLSETGATSGSSSSSSTSCCGSCSCASCGACTSCG	yes	2825	20.36	NF033400.3	9e-13	thiazolyl_B: thiazolylpeptide-type bacteriocin	1
WP_060563039	Bacillus amyloliquefaciens	3	WP_060563039_3	MKTKLNEQNSLDLTSILNEIESIDIMEVSESMLLSETGATSGSSSSSSTSCCGSCSCASCGGCTSCG	yes	2595	1.91	NF033400.3	9e-13	thiazolyl_B: thiazolylpeptide-type bacteriocin	1
WP_061257450	Microtetraspora glauca	2	WP_061257450_2	MGASKALDFDLENLPMDVFELADSGLTIESLTAGHGLVEGGASGCALCSCSIACSSSSSS	yes	4007	13.15	NF033399.1	1.2e-28	thiazolyl_GetA: GE37468 family thiazolyl peptide	1
WP_061289420	Herbidospora cretacea	1	WP_061289420_1	MEKLPLDLSGLEVEAIDVLSADSIVMEGHGAVETGASSAMGYCSSYMQANSCWAPEA	yes	3087	42.61	NF033400.3	0.00047	thiazolyl_B: thiazolylpeptide-type bacteriocin	1
WP_061601555	Streptococcus gordonii	3	WP_061601555_3	MKHLDKEQAAALEEISQLDLSILDLDESDLVSSAAASSGSSSCKVTSTCGSSSCCA	yes	71	8.1	NF033400.3	5.7e-09	thiazolyl_B: thiazolylpeptide-type bacteriocin	1
WP_062051491	Bacillus sp. JCM 19034	3	WP_062051491_3	MSKAVNENIDQLFADIEELEFIDINEATALPETAATSGSAFGSNCSTCGSSSTCSATT	yes	2713	16.38	NF033400.3	3.1e-11	thiazolyl_B: thiazolylpeptide-type bacteriocin	1
WP_062352644	Bacillus kwashiorkori	1	WP_062352644_1	MENTLNLDLDFEVIELDDVTALPETAASSGSSGDKVYSTCGSSSCCSSCCT	yes	6421	15.69	NF033400.3	3e-10	thiazolyl_B: thiazolylpeptide-type bacteriocin	1
WP_062352644	Bacillus kwashiorkori	2	WP_062352644_2	MENALNLDLDFEVIELDDVTALPETAASSGSSGDKVYSTCGSSSCCSSCCT	yes	6211	12.57	NF033400.3	3.5e-10	thiazolyl_B: thiazolylpeptide-type bacteriocin	1
WP_062931485	Streptomyces sp. S10(2016)	1	WP_062931485_1	MTAKDIKNQDADKAFEGFDADELETLEVTDGVALPEMGASSGSIGTSSSSSSTCSAC	yes	1219	49.09	NF033400.3	1.1e-19	thiazolyl_B: thiazolylpeptide-type bacteriocin	1
WP_062931485	Streptomyces sp. S10(2016)	2	WP_062931485_2	MTAKDIRNQDADKAFEGFDADELETLEVTDGVALPEMGASSGSIGTSSSSSSTCSAC	yes	1011	41.66	NF033400.3	1.1e-19	thiazolyl_B: thiazolylpeptide-type bacteriocin	1
WP_063182770	Bhargavaea cecembensis	2	WP_063182770_2	MNKPVNNQSNEQAKKEFEVDVDFLDLDEVSAIPETTASSGSTSCSATSTCGSTSCCGSC	yes	272	13.44	PF07384.10	7.2e-06	Protein of unknown function (DUF1497)	1
WP_063182770	Bhargavaea cecembensis	3	WP_063182770_3	MNNKPEEQTKKEFEVDVDFLDLDEVSAIPETTASSGSTSCSATSTCGSTSCCGSC	yes	61	9.22	PF07384.10	1.2e-05	Protein of unknown function (DUF1497)	1
WP_063191793	Bacillus marisflavi	1	WP_063191793_1	MSNGTLNSVESLLLEIESIEVMEVSESMMLSETGATSGSSSSGSTSCCGSCSCVSCGACTSCGG	yes	3056	4.92	NF033400.3	7.3e-13	thiazolyl_B: thiazolylpeptide-type bacteriocin	1
WP_063345887	Streptomyces sp. MJM8645	2	WP_063345887_2	MSDIAMSASTSTPGLDLQDLDLSELTVTALRDTVALPENGGSWGSCSCQASSSCAQPNLPGADSF	yes	3143	38.18	NF033400.3	1.1e-21	thiazolyl_B: thiazolylpeptide-type bacteriocin	1
WP_063345887	Streptomyces sp. MJM8645	3	WP_063345887_3	MSDHFEDVLALDDLDLGELTVTALRDTVALPETGASGAPSSSSCGSSSCAAPHPPTQTF	yes	2926	30.31	NF033400.3	5e-17	thiazolyl_B: thiazolylpeptide-type bacteriocin	1
WP_063837860	Streptomyces pluripotens	9001	WP_063837860_9001	MSTLANETPAGDLFASFDIAELEVLEVSDSVGLPEMGASSSSMSVAAESTSASLCCSSSSSTCCCC	yes	12491	25.95	NF033400.3	4.3e-05	thiazolyl_B: thiazolylpeptide-type bacteriocin	1
WP_064097162	Bacillus horikoshii DSM 8719	1	WP_064097162_1	MKELNLKVEDFELELEVYEVSSATVLDTMGASQGYNSCSSVVTQA	yes	3048	19.39	NF033400.3	2.3e-10	thiazolyl_B: thiazolylpeptide-type bacteriocin	0
WP_064100420	Bacillus horikoshii DSM 8719	9004	WP_064100420_9004	MSKQMQMLDVEELEFSIVELEDVTALPETAASSGSSSCGISTCGSSSCSTT	yes	9974	17.4	NF033400.3	1.7e-11	thiazolyl_B: thiazolylpeptide-type bacteriocin	1
WP_064530944	Streptomyces sp. SAT1	1	WP_064530944_1	MNEFSNGTPSLADAVADLALDLDLGSLAEDEHSQSLTAGHGMTEVSASFCCAPPPNCCNCSCS	no	6577	27.87	NF033399.1	1.2e-10	thiazolyl_GetA: GE37468 family thiazolyl peptide	1
WP_065180924	Bacillus velezensis	1	WP_065180924_1	MMNQTVKEKEDSLDLTSILDEIESIDIMEVSESMLLSETGATSGSSSSSSTSCCGSCSCASCGACTSCG	yes	2826	16.35	NF033400.3	8.1e-13	thiazolyl_B: thiazolylpeptide-type bacteriocin	1
WP_065180924	Bacillus velezensis	3	WP_065180924_3	MKTKLNEQNSLDLTSILNEIESIDIMEVSESMLLSETGATSGSSSSSSTSCCGSCSCASCGGCTSCG	yes	2596	1.72	NF033400.3	9e-13	thiazolyl_B: thiazolylpeptide-type bacteriocin	1
WP_066265356	Bacillus acidicola	2	WP_066265356_2	MREQNRNLIEEDLNLDIEVYDVSSTTVLETIGASVGKNSCSIVMTGP	yes	3327	22.79	NF033400.3	1.2e-06	thiazolyl_B: thiazolylpeptide-type bacteriocin	0
WP_066265356	Bacillus acidicola	4	WP_066265356_4	MREQNRNLIEEDLNLDIEVYDVSSTTVLETIGASVSKNSCSIVMTGP	yes	3605	20.07	none	null	none	1
WP_066265356	Bacillus acidicola	8	WP_066265356_8	MKDQNRNLIEEDLNLDIEVYDVSSTTVLETIGASVGKNSCSIVMTGP	yes	3883	10.07	NF033400.3	1.2e-06	thiazolyl_B: thiazolylpeptide-type bacteriocin	0
WP_066361445	Herbidospora mongoliensis	1	WP_066361445_1	MDKLPLDLSGLEVEAIDVLSADSIVMEGHGAIETGASSAMGYCSSYMQANSCWAPEA	yes	3104	36.36	NF033399.1	6.4e-05	thiazolyl_GetA: GE37468 family thiazolyl peptide	1
WP_066415887	Bacillus cohnii	2	WP_066415887_2	MNMEQNMEEVELEIFEVEEATVMEEMGASIGKLGCCSSIIIR	yes	7741	21.02	NF033400.3	5.8e-10	thiazolyl_B: thiazolylpeptide-type bacteriocin	0
WP_066415887	Bacillus cohnii	3	WP_066415887_3	MNVEQSMEEVELEIFEVEEATVMEEMGASIGKLGCCSSIIIR	yes	7922	20.4	NF033400.3	9.9e-10	thiazolyl_B: thiazolylpeptide-type bacteriocin	0
WP_066415887	Bacillus cohnii	4	WP_066415887_4	MIHDFGEGGEKMEIEKVMDFELEIFEVEEATVMEEMGASIFIIACCSSIEIKPY	yes	7355	13.93	NF033400.3	4.9e-07	thiazolyl_B: thiazolylpeptide-type bacteriocin	1
WP_066415887	Bacillus cohnii	5	WP_066415887_5	MAQLTNVEEVELEIFEVEEATVMEEMGASIGKLGCCSSIIIR	yes	7560	11.16	NF033400.3	7.3e-10	thiazolyl_B: thiazolylpeptide-type bacteriocin	0
WP_066417934	Bacillus cohnii	2	WP_066417934_2	MEKNLNLELDFEVIELDDVTALPETAASSGSSGDNVYSTCGSSSCCSSCCT	yes	6144	14.13	NF033400.3	2.4e-10	thiazolyl_B: thiazolylpeptide-type bacteriocin	0
WP_066417934	Bacillus cohnii	3	WP_066417934_3	MDEQKKEEIKMEKNLNLELDFEVIELDDVTALPETAASSGSSGDNVYSTCGSSSCCSSCCT	yes	6312	12.84	NF033400.3	2.2e-10	thiazolyl_B: thiazolylpeptide-type bacteriocin	1
WP_066450536	Bacillus gottheilii	2	WP_066450536_2	MCTQHAAPALAALLAVLDKRTRTIKEVKKVKVDVNLDLDFEVIELDDVTALPETAASSGSSGDNVYSTCGSSSCCSSCCT	yes	6295	-3.67	NF033400.3	2.2e-09	thiazolyl_B: thiazolylpeptide-type bacteriocin	1
WP_066450536	Bacillus gottheilii	3	WP_066450536_3	MKNELNLDLDFEVIELDDVTALPETAASSGSSGDNVYSTCGSSSCCSSCCT	yes	6582	-4.66	NF033400.3	1.7e-10	thiazolyl_B: thiazolylpeptide-type bacteriocin	1
WP_067007690	Streptomyces cellostaticus	1	WP_067007690_1	MSRTPNQQDALELQDLALDTDLDLTDLTVTSLRDTAALPENGASWGSCSCQGSSSCAQPQVTTPVVL	yes	3354	43.54	NF033399.1	7.7e-10	thiazolyl_GetA: GE37468 family thiazolyl peptide	1
WP_067140220	Microtetraspora malaysiensis	1	WP_067140220_1	MNALSFDVEELALDELSVTTVRDGVALPDTGASACCFSWMTSSSCCCCTEIE	no	2305	23.28	NF033399.1	1.5e-07	thiazolyl_GetA: GE37468 family thiazolyl peptide	1
WP_067140220	Microtetraspora malaysiensis	3	WP_067140220_3	MSMTTTRFDLADLDLSGLQVTVMRDAVAVPEGGATSGSSSSDSSSTCGSSSCCSSVAQQ	yes	89	9.43	NF033400.3	3.9e-18	thiazolyl_B: thiazolylpeptide-type bacteriocin	1
WP_067348540	Streptomyces noursei ATCC 11455	1	WP_067348540_1	MDSTQELDLNALEISDLIEDSNYSDETLSQAMAASTTTTGCTTSSCSSSSS	yes	369	18.44	NF033401.1	8.7e-22	thiazolyl_BerA: thiocillin/thiostrepton family thiazolyl peptide	0
WP_067348540	Streptomyces noursei ATCC 11455	2	WP_067348540_2	MDSMQELDLNALEISDLIDDLGHSEEELSQVMAASCVGCAGSCSSTSSSS	yes	121	13.26	NF033401.1	3.3e-22	thiazolyl_BerA: thiocillin/thiostrepton family thiazolyl peptide	1
WP_067348540	Streptomyces noursei ATCC 11455	3	WP_067348540_3	MDSTQELDLNALEISDLIEDSNYSDETLSQAMAASTTTTGCTTSSCSSSSS	yes	617	2.29	NF033401.1	8.7e-22	thiazolyl_BerA: thiocillin/thiostrepton family thiazolyl peptide	1
WP_068000473	Nocardia pseudobrasiliensis NBRC 108224	1	WP_068000473_1	MGTETKELIDFSQVEIIDFADSVSMPEVGASSGWVCCSSSSSSSCC	yes	113	24.87	NF033400.3	4.3e-12	thiazolyl_B: thiazolylpeptide-type bacteriocin	1
WP_068000473	Nocardia pseudobrasiliensis NBRC 108224	3	WP_068000473_3	MTQHGYYLPVIRLESDPDHIDLPVSDSEQVLAPSVAPATDLTQQQDDELDDEQQTQPLEAPTSGMLTESAKSMISTCEKSISSLVSVPIALLLR	no	12	4.62	PF05634.10	2.6e-06	APO RNA-binding	0
WP_069569928	Streptomyces lydicus	1	WP_069569928_1	MQTELVLDLADLSADELEILPTSPGASLETVNVGHAMVEIGASNCTSTGTPASCCSCCCC	yes	5806	20.98	NF033399.1	2.6e-07	thiazolyl_GetA: GE37468 family thiazolyl peptide	1
WP_069647476	Enterococcus ureasiticus	1	WP_069647476_1	MEKELKAIDTEIEELDELFGEVELIEIDETITLSETAASSGISSCNSCSCCASTSCCSSSSVSFT	yes	4454	26.04	NF033400.3	5.4e-21	thiazolyl_B: thiazolylpeptide-type bacteriocin	1
WP_069647476	Enterococcus ureasiticus	2	WP_069647476_2	MKTEEKKFENHIEELDELFGEVELIEIDETITLSETAASSGISSCNSCSCCASTSCCSNSSISIT	yes	4236	20.64	NF033400.3	3.9e-18	thiazolyl_B: thiazolylpeptide-type bacteriocin	1
WP_069647476	Enterococcus ureasiticus	3	WP_069647476_3	MILIDELLQHDVDAQHEQLLHDEIPLDAAVSDSVIVSSISINSTSPNNSSNSSI	no	4240	2.86	none	null	none	0
WP_069661581	Enterococcus termitis	6	WP_069661581_6	MEKDMNKKEVASNEFDLEVELLDLDEVSAIPETTASSGSTSCSASSTCGSTSCCGSC	yes	334	17.33	NF033400.3	2.1e-20	thiazolyl_B: thiazolylpeptide-type bacteriocin	1
WP_069661581	Enterococcus termitis	7	WP_069661581_7	MGVVKNERRIVMEKEIDTNEFDLEVELLDLDEVSAIPETTASSGSTSCSASSTCGSTSCCGSC	yes	553	15.14	NF033400.3	1.9e-21	thiazolyl_B: thiazolylpeptide-type bacteriocin	1
WP_069802514	Thermogemmatispora onikobensis	9001	WP_069802514_9001	MQDLHGELAQLELDGLALDELEIEDLKLSPEGGLELLTTGHGMVEIGASSGQAACCSCCLLCCCCW	yes	10201	27	NF033399.1	8e-09	thiazolyl_GetA: GE37468 family thiazolyl peptide	1
WP_069802514	Thermogemmatispora onikobensis	9003	WP_069802514_9003	MEDLRQELSHLNLDELQLDDLSIQPLEADHSGLEALTLGHGMIEIGASILPTACCSCCIPCCCCC	yes	9906	15.67	NF033399.1	1.7e-13	thiazolyl_GetA: GE37468 family thiazolyl peptide	1
WP_069802514	Thermogemmatispora onikobensis	9005	WP_069802514_9005	MKELHGELAQLELDGLTLDDLEIEDLKLSPEGGLELLTTGHGMVEIGASSGQAACCSCCLVCCCCPCLG	yes	10546	7.61	NF033399.1	9.4e-10	thiazolyl_GetA: GE37468 family thiazolyl peptide	1
WP_070132590	Frankia sp. CgIM4	9001	WP_070132590_9001	MSALASEKPMDDKLFAGFDIEELEVLEVSDSVALPEMGASSGSGILCCSSSSSSSSSCC	yes	9483	19.67	NF033400.3	3.8e-10	thiazolyl_B: thiazolylpeptide-type bacteriocin	1
WP_070390316	Streptomyces olivaceus	1	WP_070390316_1	MSTVAIDSADIEQVFDSFDVTELEVLEVSQGVALPEMGASGGTVGTSSSSSTCSSSTC	yes	874	41	NF033400.3	3.9e-21	thiazolyl_B: thiazolylpeptide-type bacteriocin	1
WP_070982710	Frankia sp. CgIS1	9001	WP_070982710_9001	MSALASEKPMDDKLFAGFDIEELEVLEVSDSVALPEMGASSGSGILCCSSSSSSSSSCC	yes	9483	19.67	NF033400.3	3.8e-10	thiazolyl_B: thiazolylpeptide-type bacteriocin	1
WP_071967152	Streptomyces cinnamoneus	3	WP_071967152_3	MLPQLDFDALDITNIELPEDEQVFDSLADGSAHSEIGASCFRFCYHCSYVI	yes	4074	46.05	NF033399.1	1.9e-06	thiazolyl_GetA: GE37468 family thiazolyl peptide	1
WP_073196328	Caloranaerobacter azorensis DSM 13643	1	WP_073196328_1	MNGLEKLFNGVDDLEIMEISEAALLSETGATSGSSSSGSCSCCGSSSCASCGGSAQITQR	yes	4272	26.59	NF033400.3	2.1e-15	thiazolyl_B: thiazolylpeptide-type bacteriocin	1
WP_073196328	Caloranaerobacter azorensis DSM 13643	2	WP_073196328_2	MINSFAKLFFNYRCVICALPPQLAHEDEPQQEQLPLELEPLVAPVSLSKAASEISMISKSSTPLNNFSNPFILTPPKV	no	4240	3.75	none	null	none	0
WP_073380611	Nocardiopsis flavescens	1	WP_073380611_1	MPETTALDIDLPELNFDDMEVMSVREAVAVPETGATSGSSSCTSTSCCGSSSCCSGGSCG	yes	5123	30.15	NF033400.3	4.4e-23	thiazolyl_B: thiazolylpeptide-type bacteriocin	1
WP_073380611	Nocardiopsis flavescens	2	WP_073380611_2	MQDSPSIELPDLDFSDMEVMSVREAVAVPETGATSGSSSCTSTSCCGSSSCCSSGSCG	yes	4648	21.84	NF033400.3	1.5e-22	thiazolyl_B: thiazolylpeptide-type bacteriocin	1
WP_073380611	Nocardiopsis flavescens	3	WP_073380611_3	MQLLEPLVAPVSGTATASRTLMTSMSEKSRSGSSMDGESCMGETFRGVKNTRTPVVRSRFGRMRGQGFPRAGSGDFRAPEMFRGPVSAPTINGFIDDAA	no	4703	-2.41	none	null	none	0
WP_073444392	Streptomyces noursei	2	WP_073444392_2	MDSTQELDLNALEISDLIEDSNYSDETLSQAMAASTTTTGCTTSSCSSSSS	yes	120	16.36	NF033401.1	8.7e-22	thiazolyl_BerA: thiocillin/thiostrepton family thiazolyl peptide	1
WP_073704895	Nocardiopsis sp. TSRI0078	2	WP_073704895_2	MAMQDSPVIDLPDLDFNDMEVMSVREAVAVPETGATSGSSSCTSTSCCGSSSCCSSGSCG	yes	4569	26	NF033400.3	3.2e-23	thiazolyl_B: thiazolylpeptide-type bacteriocin	1
WP_073704895	Nocardiopsis sp. TSRI0078	3	WP_073704895_3	MPHSTAPDIDLPELDFDNMEVMSVREAVAVPETGATSGSSSCTSTSCCGSSSCCSGGSCG	yes	4904	21.39	NF033400.3	2e-22	thiazolyl_B: thiazolylpeptide-type bacteriocin	1
WP_073913239	Streptomyces sp. CB02009	1	WP_073913239_1	MSIDDIKQGQDADKAFENFDVDELETLEVAQGVALPEMGASSGSIGTSSSSSSTCSAC	yes	1218	44.4	NF033400.3	2.8e-21	thiazolyl_B: thiazolylpeptide-type bacteriocin	1
WP_073913239	Streptomyces sp. CB02009	2	WP_073913239_2	MSIDDIKNGDDAAFDNFDVAELETLEVAQGVALPEMGASSGSIGTSSSSSSTCSAC	yes	1011	41.34	NF033400.3	1.8e-20	thiazolyl_B: thiazolylpeptide-type bacteriocin	1
WP_073931449	Streptomyces sp. CB02400	1	WP_073931449_1	MTAKDIKNDADNAFEGFDADELETLEVADGVALPEMGASSGSIGTSSSSSSTCSAC	yes	1331	49.51	NF033400.3	4.5e-20	thiazolyl_B: thiazolylpeptide-type bacteriocin	0
WP_073931449	Streptomyces sp. CB02400	2	WP_073931449_2	MTAKDIKNDADNAFEGFDADELETLEVADGVALPEMGASSGSIGTSSSSSSTCSAC	yes	1125	45.26	NF033400.3	4.5e-20	thiazolyl_B: thiazolylpeptide-type bacteriocin	1
WP_073931449	Streptomyces sp. CB02400	3	WP_073931449_3	MLEDEEEVPIEPLEAPISGSATPSATSRVSSSSASKPSNALSASFLMSLAVMSWSFRRFGISLNGIPEDSCSGMIPGRLPECFSFSVRL	no	1347	2.57	none	null	none	0
WP_074003108	Streptomyces sp. CB02056	2	WP_074003108_2	MSDTTTSRTAATEGLDLQDLDLSELTVTSLRDTVALPENGASWGSCSCQGSSSCAQPQLPDVPTA	yes	2899	35.48	NF033400.3	3e-22	thiazolyl_B: thiazolylpeptide-type bacteriocin	1
WP_074033148	Exiguobacterium sp. AT1b	1	WP_074033148_1	MENNLDIELELDFEVIELDDVTALPETAASSGSSGDNVYSTCGSSSCCSSCCT	yes	6452	6.71	NF033400.3	3.8e-10	thiazolyl_B: thiazolylpeptide-type bacteriocin	1
WP_074033148	Exiguobacterium sp. AT1b	3	WP_074033148_3	MENNLDVELELDFEVIELDDVTALPETAASSGSSGDNVYSTCGSSSCCSSCCT	yes	6645	3.34	NF033400.3	4.7e-10	thiazolyl_B: thiazolylpeptide-type bacteriocin	1
WP_074033148	Exiguobacterium sp. AT1b	9062	WP_074033148_9062	MIELDDVTALPETAASSGSSGDNVYSTCGSSSCCSSCCT	yes	6299	-52.2	NF033400.3	2.4e-06	thiazolyl_B: thiazolylpeptide-type bacteriocin	0
WP_074475306	Micromonospora carbonacea	1	WP_074475306_1	MSISVDPQTELGVEELTGLDIDTLEISDYLDESMLDTHDLTETMIASASCTTCICTCSCSS	yes	4723	37.24	NF033400.3	0.00079	thiazolyl_B: thiazolylpeptide-type bacteriocin	1
WP_075410815	Actinomyces oris	2	WP_075410815_2	MSDSTIIDGLEFQDLSDAFAGIEVLELDETMTLSETAASSGISSCNSCSCCLSTSCCSVHIGA	yes	4085	12.46	NF033400.3	8.5e-18	thiazolyl_B: thiazolylpeptide-type bacteriocin	1
WP_076758637	Edaphobacillus lindanitolerans	2	WP_076758637_2	MTNKPAETVKNEFELDVDFLDLDEVSAIPETTASSGSTSCSATSTCGSTSCCGSC	yes	69	17.63	NF033400.3	4.2e-20	thiazolyl_B: thiazolylpeptide-type bacteriocin	1
WP_076758637	Edaphobacillus lindanitolerans	3	WP_076758637_3	MTKKTATDVNKEFELDVDFLDLDEVSAIPETTASSGSTSCSATSTCGSTSCCGSC	yes	316	16.28	PF14742.5	2.4e-05	N-terminal domain of (some) glycogen debranching enzymes	1
WP_076808025	Frankia sp. CcI156	9001	WP_076808025_9001	MSALASEKPMDDKLFAGFDIEELEVLEVSDSVALPEMGASSGSGILCCSSSSSSSSSCC	yes	9483	19.67	NF033400.3	3.8e-10	thiazolyl_B: thiazolylpeptide-type bacteriocin	1
WP_077191410	Streptomyces lydicus	2	WP_077191410_2	MNDDLVLDLADLSVDDLDILPASPGASLETVNVGHAMVEIGASNCTSTGTPASCCSCCCC	yes	5796	26.3	NF033399.1	1.1e-07	thiazolyl_GetA: GE37468 family thiazolyl peptide	1
WP_077353877	Streptococcus pseudoporcinus	1	WP_077353877_1	MKSLLNIDDSMIESLNLSDFEVIDSIELSEADEKAILGASCTTCTCCCSCCG	yes	6018	18.15	NF033400.3	3.4e-07	thiazolyl_B: thiazolylpeptide-type bacteriocin	1
WP_077692331	Nocardiopsis sinuspersici	1	WP_077692331_1	MAMQDSPVIDLPDLDFDSMEVMSVREAVAVPETGATSGSSSCTSTSCCGSSSCCSSGSCG	yes	4600	23.5	NF033400.3	3.9e-21	thiazolyl_B: thiazolylpeptide-type bacteriocin	1
WP_077692331	Nocardiopsis sinuspersici	3	WP_077692331_3	MPHSTAPDIDLPELDFDSMEVMSVREAVAVPETGATSGSSSCTSTSCCGSSSCCSGGSCG	yes	4934	14.28	NF033400.3	1.9e-21	thiazolyl_B: thiazolylpeptide-type bacteriocin	1
WP_077720345	Novibacillus thermophilus	1	WP_077720345_1	MSDLKHSLNELEIEELDVSEMMDSDSLSEQEATQVMGASCTTCVCTCSCCTT	yes	7619	17.58	PF15497.5	1.3e-07	snRNA-activating protein complex subunit 19, SNAPc subunit 19	1
WP_078510057	Streptomyces sp. Tu 6176	2	WP_078510057_2	MNEFSNGTPSLADAVADLALDLDLGSLAEDEHSQSLTAGHGMTEVSASFCCAPPPNCCNCSCS	no	6628	31.01	NF033399.1	1.2e-10	thiazolyl_GetA: GE37468 family thiazolyl peptide	1
WP_078531032	Streptomyces sp. PsTaAH-124	2	WP_078531032_2	MNEFSNGTPSLADAVADLALDLDLGSLAEDEHSQSLTAGHGMTEVSASFCCAPPPNCCNCSCS	no	6367	29.95	NF033399.1	1.2e-10	thiazolyl_GetA: GE37468 family thiazolyl peptide	1
WP_078626764	Streptomyces sp. NRRL S-241	1	WP_078626764_1	MSDAARTPGVELHDLELDLGDLTVTSMRDTAALPEGGASWGSCSCQGSSSCAQPHDAVALQA	yes	3686	27.59	NF033400.3	1.6e-21	thiazolyl_B: thiazolylpeptide-type bacteriocin	1
WP_078626764	Streptomyces sp. NRRL S-241	2	WP_078626764_2	MNDITRSSGFDLDDLDLGELTVTSMRDTVALPEGGASNGGSSCSCGSSSCAHPQLPDLPV	yes	3477	25.51	NF033401.1	5.6e-05	thiazolyl_BerA: thiocillin/thiostrepton family thiazolyl peptide	1
WP_078945712	Streptomyces azureus	1	WP_078945712_1	MSNASIGQEIGVEGLTGLDVDALEISDYVDETLLDGEDLTVTMIASASCTTCICTCSCSS	yes	4961	37.43	NF033401.1	5.9e-23	thiazolyl_BerA: thiocillin/thiostrepton family thiazolyl peptide	0
WP_078945712	Streptomyces azureus	2	WP_078945712_2	MSNASIGQDIGVEGLTGLDVDALEISDYMDEALLDSEDLTVTLVSSVSCTTCICSCSCSS	yes	4628	29.9	NF033401.1	1.1e-20	thiazolyl_BerA: thiocillin/thiostrepton family thiazolyl peptide	1
WP_078999758	Streptomyces sp. WM4235	1	WP_078999758_1	MSDIARTPEFALQDLDLDLGDLTVTSMRDTVALPEGGASWGSCSCQGSSSCAQPTLDAGELAG	yes	3230	33.12	NF033400.3	2.1e-22	thiazolyl_B: thiazolylpeptide-type bacteriocin	1
WP_078999758	Streptomyces sp. WM4235	2	WP_078999758_2	MDRATPGAGFALDDLDLDLGDLTVTSMRDTVALPEGGASWGSCSCQGSSSCAQPERPEVPTL	yes	2802	27.76	NF033400.3	1.8e-21	thiazolyl_B: thiazolylpeptide-type bacteriocin	1
WP_079060249	Streptomyces bungoensis	1	WP_079060249_1	MGNNEEYFVDVNDLSIDVFDVVEQGGAVTALTADHGMPEVGASTNCFCYICCSCSSN	yes	5338	42.32	NF033399.1	6.4e-28	thiazolyl_GetA: GE37468 family thiazolyl peptide	1
WP_079146472	Streptomyces griseochromogenes	1	WP_079146472_1	MGNNEEYFVDVNDLSIDVFDVVEQGGAVTALTADHGMPEVGASTNCFCYICCSCSSN	yes	5378	37.55	NF033399.1	6.4e-28	thiazolyl_GetA: GE37468 family thiazolyl peptide	1
WP_079186750	Streptomyces sp. TSRI0107	1	WP_079186750_1	MSDLARTALDLQDLDLDLSDLTVTAMRDTAALPEGGASWGSCSCQGSSSCAQPQPQLETGVVDAG	yes	3080	36.58	NF033400.3	6.6e-22	thiazolyl_B: thiazolylpeptide-type bacteriocin	1
WP_079186750	Streptomyces sp. TSRI0107	2	WP_079186750_2	MSDTSSTPGLDLADLDLGDLTVTSMRDTVALPEGGASNGASSCSCSSSSCAQPQLPVPL	yes	2840	24.37	NF033401.1	3.1e-05	thiazolyl_BerA: thiocillin/thiostrepton family thiazolyl peptide	1
WP_079191951	Streptomyces sp. CB00072	9004	WP_079191951_9004	MSKIMETMDVDAMFDSFDIEELGTMELADGVALPEMGASKGDFTCCSSSSSSCC	yes	12849	38.47	NF033400.3	2.9e-12	thiazolyl_B: thiazolylpeptide-type bacteriocin	1
WP_079191951	Streptomyces sp. CB00072	9005	WP_079191951_9005	MSMAIEAMNADALFDSFDIEELDTMEVADGVALPEMGASTGNTMCCSSSSSSCC	yes	12475	37.24	NF033400.3	7.2e-14	thiazolyl_B: thiazolylpeptide-type bacteriocin	1
WP_079191951	Streptomyces sp. CB00072	9006	WP_079191951_9006	MSKIMETMDVDAMFDSFDIEELETMEISDGIALPEMGASYLGAPACCSSSSSCC	yes	13410	32.03	NF033400.3	3.5e-10	thiazolyl_B: thiazolylpeptide-type bacteriocin	1
WP_079191951	Streptomyces sp. CB00072	9009	WP_079191951_9009	MRSTLETVDVDAMFDSFDIEELDTMEIADGVALPEMAASSIPVTCCSSSSSSCCCC	yes	13791	21.08	NF033400.3	1e-13	thiazolyl_B: thiazolylpeptide-type bacteriocin	1
WP_079277171	Streptomyces sp. TSRI0261	9001	WP_079277171_9001	MSMAIEAMNADSLFDSFDIEELDTMEVADGVALPEMGASTGNTMCCSSSSSSCC	yes	12575	38.01	NF033400.3	8.4e-14	thiazolyl_B: thiazolylpeptide-type bacteriocin	1
WP_079277171	Streptomyces sp. TSRI0261	9002	WP_079277171_9002	MSKIMETADVDAMFDSFDIEELGTMELADGVALPEMGASKGDWTCCSSSSSSCC	yes	12950	35.83	NF033400.3	1e-12	thiazolyl_B: thiazolylpeptide-type bacteriocin	1
WP_079277171	Streptomyces sp. TSRI0261	9003	WP_079277171_9003	MSKIMETVDVDAMFDSFNIEELETMEIADGVALPEMGASYLNAPLCCSSSSSCC	yes	13511	35.01	NF033400.3	6e-10	thiazolyl_B: thiazolylpeptide-type bacteriocin	0
WP_079277171	Streptomyces sp. TSRI0261	9004	WP_079277171_9004	MSAPGRELSRAGCRWEIVSTAGLTAGCPTAWGHIKMSKILESVDADAMFDSFDIEELETMELADGVALPEMGASTAPAPLCCSSSSSACC	yes	13779	30.11	NF033400.3	2.1e-11	thiazolyl_B: thiazolylpeptide-type bacteriocin	1
WP_079277171	Streptomyces sp. TSRI0261	9006	WP_079277171_9006	MRSTLETADVDAMFDSFDIEELDTMEIADGVALPEMAASSLPATCCSSSSSSCCCC	yes	14227	20.77	NF033400.3	2.9e-13	thiazolyl_B: thiazolylpeptide-type bacteriocin	1
WP_079403230	Streptomyces sp. 3211	1	WP_079403230_1	MSDAARTPGVELHDLELDLGDLTVTSMRDTAALPEGGASWGSCSCQGSSSCAQPHDAVALQA	yes	3700	27.44	NF033400.3	1.6e-21	thiazolyl_B: thiazolylpeptide-type bacteriocin	1
WP_079403230	Streptomyces sp. 3211	2	WP_079403230_2	MNDITRSSGFDLDDLDLGELTVTSMRDTVALPEGGASNGGSSCSCGSSSCAHPQLPDLPV	yes	3490	22.79	NF033401.1	5.6e-05	thiazolyl_BerA: thiocillin/thiostrepton family thiazolyl peptide	1
WP_079424625	Streptomyces katrae	3	WP_079424625_3	MTAGNHTPDFALDDLDLDLGDLTVTAMRDTVALPEGGASWGSCSCQGSSSCAQPAQPTPV	yes	2652	41.77	NF033400.3	4.8e-22	thiazolyl_B: thiazolylpeptide-type bacteriocin	1
WP_079424625	Streptomyces katrae	4	WP_079424625_4	MSDTARTPEFGFDDLDLDLGDLTVTAMRDTVALPEGGASWGSCSCQGSSSCNKPPVMDSLLD	yes	2891	36.41	NF033400.3	4.6e-20	thiazolyl_B: thiazolylpeptide-type bacteriocin	1
WP_079514798	Bacillus marisflavi	1	WP_079514798_1	MSNGTLNSVESLLQEIESIEVMEVSESMMLSETGATSGSSSSGSTSCCGSCSCVSCGACTSCGG	yes	3056	1.75	NF033400.3	6.2e-13	thiazolyl_B: thiazolylpeptide-type bacteriocin	1
WP_080037580	Nonomuraea sp. ATCC 55076	1	WP_080037580_1	MSAENLKLDLRGLEIDSIDVVSADSIVAEGHGTIETGASSSPGYCSSYLTAMSCWAPEL	yes	4212	40.94	NF033399.1	6.5e-05	thiazolyl_GetA: GE37468 family thiazolyl peptide	1
WP_080677888	Salinispora pacifica CNT003	1	WP_080677888_1	MNAKDRTAFDSAGVEFDVDDLPLSVFELTDGGLTVESLTAGHGLVENGASWPSCGSSCSSTP	yes	3704	28.33	NF033399.1	5.8e-26	thiazolyl_GetA: GE37468 family thiazolyl peptide	1
WP_080678157	Salinispora pacifica CNR114	1	WP_080678157_1	MNAKDHTAFDSAGVEFDVDDLPLSVFELTDGGLTVESLTAGHGLVENGASWPSCGSSCSSTP	yes	3704	28.34	NF033399.1	5.8e-26	thiazolyl_GetA: GE37468 family thiazolyl peptide	1
WP_081521137	Streptomyces sp. Sge12	1	WP_081521137_1	MSDAARTPGVELHDLELDLGDLTVTSMRDTAALPEGGASWGSCSCQGSSSCAQPHDAVALQA	yes	3540	27.59	NF033400.3	1.6e-21	thiazolyl_B: thiazolylpeptide-type bacteriocin	1
WP_081521137	Streptomyces sp. Sge12	2	WP_081521137_2	MNDITRSSGFDLDDLDLGELTVTSMRDTVALPEGGASNGGSSCSCGSSSCAHPQLPDLPV	yes	3331	23.13	NF033401.1	5.6e-05	thiazolyl_BerA: thiocillin/thiostrepton family thiazolyl peptide	1
WP_081736442	Amycolatopsis orientalis DSM 40040 = KCTC 9412	1	WP_081736442_1	MNLNLDDLNLDELDVTSLRDTVALPETAASSGTNSGSCGNTGSCTDPV	yes	2369	32.74	NF033400.3	4.5e-17	thiazolyl_B: thiazolylpeptide-type bacteriocin	1
WP_081911977	Sphingomonas wittichii	1	WP_081911977_1	MENVMDANMGDSAEFGIESIDLTDLAKGLDLEGLQVISASNSLAMPEGGASCCGGSGYSCCCTCCCP	yes	2650	24.27	none	null	none	1
WP_081915874	Saccharothrix sp. NRRL B-16314	2	WP_081915874_2	MDLTFDDSELDLGDLAVTAMRDAVALPETGASAQACSCSSTSCCCCQVPQLPA	yes	1879	27.67	NF033399.1	9.5e-07	thiazolyl_GetA: GE37468 family thiazolyl peptide	1
WP_081983137	Streptacidiphilus albus JL83	9002	WP_081983137_9002	MEGFDDLVLDDSSFELVDLGAVVPESVTAGYGLTELSASGGQSSCCCCCPCCSCT	yes	13833	19.58	NF033399.1	4.5e-11	thiazolyl_GetA: GE37468 family thiazolyl peptide	1
WP_081983137	Streptacidiphilus albus JL83	9003	WP_081983137_9003	MEGFDDLVLDDSSFELVDLGAVVPESVTAGYGLTELSASGGASSCCCCCPCCSCT	yes	14055	18.45	NF033399.1	5.3e-11	thiazolyl_GetA: GE37468 family thiazolyl peptide	1
WP_082014031	Streptacidiphilus albus	9002	WP_082014031_9002	MEGFDDLVLDDSSFELVDLGAVVPESVTAGYGLTELSASGGQSSCCCCCPCCSCT	yes	14279	19.58	NF033399.1	4.5e-11	thiazolyl_GetA: GE37468 family thiazolyl peptide	1
WP_082014031	Streptacidiphilus albus	9003	WP_082014031_9003	MEGFDDLVLDDSSFELVDLGAVVPESVTAGYGLTELSASGGASSCCCCCPCCSCT	yes	14501	18.45	NF033399.1	5.3e-11	thiazolyl_GetA: GE37468 family thiazolyl peptide	1
WP_082267664	Lactobacillus sakei	2	WP_082267664_2	MEELNKAQQESLETLNDLDLSLLDLDESDLVSSAAASSGSSSCKVTSTCGSSSCCA	yes	68	8.57	NF033400.3	2.3e-09	thiazolyl_B: thiazolylpeptide-type bacteriocin	1
WP_082403212	Saccharothrix sp. NRRL B-16348	1	WP_082403212_1	MSVSKPVLNLDDLLVETIGVVPAPGPEELTQGHGVTELGASCDCGGECDCDCDCTGSCEAIA	yes	3292	21.84	NF033399.1	4.3e-09	thiazolyl_GetA: GE37468 family thiazolyl peptide	1
WP_082403837	Saccharothrix sp. NRRL B-16348	2	WP_082403837_2	MELSFEVDDLVLDDLSVTAMRDAVALPEAGASGGSCSGGSSCCCSVQPPEPTF	yes	2613	27.77	NF033399.1	3.4e-06	thiazolyl_GetA: GE37468 family thiazolyl peptide	1
WP_082403837	Saccharothrix sp. NRRL B-16348	4	WP_082403837_4	MPDIAFDARELHLDDLSVTAMRDAVALPEAGASGASCSCNSSCCCQQEPIPTFG	yes	2969	13.58	NF033399.1	1e-07	thiazolyl_GetA: GE37468 family thiazolyl peptide	0
WP_082403837	Saccharothrix sp. NRRL B-16348	5	WP_082403837_5	MEPTFDVEDLVLDELAVTAIGGAAFTDGAVPASCSCCSVETRA	yes	2467	10.94	none	null	none	0
WP_082403837	Saccharothrix sp. NRRL B-16348	7	WP_082403837_7	MELSFEVDDLVVDDLSVTAMRDAVALPEAGASGGGSCCGSSCCCCPDPSFR	yes	2800	9.32	NF033399.1	3.4e-06	thiazolyl_GetA: GE37468 family thiazolyl peptide	1
WP_082403981	Saccharothrix sp. NRRL B-16348	1	WP_082403981_1	MDLTFDDSELDLGDLAVTAMRDAVALPETGASAAACSCSSTSCCCCQQPQLPTLPV	yes	2058	27.38	NF033399.1	1.2e-06	thiazolyl_GetA: GE37468 family thiazolyl peptide	1
WP_082534571	Nonomuraea pusilla	3	WP_082534571_3	MESKLDLSDLPMDVFEMADSGMEVESLTAGHGMPEVGASCNCVCGFCCSCSPSA	yes	3386	31.3	NF033399.1	1e-32	thiazolyl_GetA: GE37468 family thiazolyl peptide	1
WP_082535677	Nonomuraea sp. NBRC 110462	2	WP_082535677_2	MSVSKGLDFDLANLPMDVFELADSGLGLESLTAGHGLTETGASTSALCSCSVACSSSS	yes	3426	19.14	NF033399.1	1.5e-28	thiazolyl_GetA: GE37468 family thiazolyl peptide	1
WP_082875997	Nocardia pseudobrasiliensis	1	WP_082875997_1	MSAQGKDPNEIRRRFEELPMEVFQLDGSGLPIESLTDGHGMTEVGASCTSCVCICSCCT	no	5456	14.02	NF033399.1	8.7e-26	thiazolyl_GetA: GE37468 family thiazolyl peptide	1
WP_083255034	Amycolatopsis orientalis	1	WP_083255034_1	MNLNLDDLNLDELDVTSLRDTVALPETAASSSNNGSGTNTGSCTDPA	yes	2367	34.92	NF033400.3	7e-16	thiazolyl_B: thiazolylpeptide-type bacteriocin	1
WP_083529318	Kocuria flava	3	WP_083529318_3	MDRTPHDIVDLPMDVFELEDQGMDVTSLTAGHGMTEVGASTNCFCYPCCSCSAPSSSA	yes	3487	35.66	PF14090.5	1.4e-05	Helix-turn-helix domain	1
WP_083668256	Saccharothrix sp. CB00851	2	WP_083668256_2	MTVHKPVSHVDAPDVEMIGVVPPVGLEELTEGYGLTELGACGGTCLCDDCDGTCLCDDCDGGTDSGSAIA	yes	884	41.33	none	null	none	1
WP_083668987	Saccharothrix sp. CB00851	1	WP_083668987_1	MTASKPVLSLDDLAVETIGVVPAVGPEDFTQGHGLTELGASSDDCDRAGECASCECEYGRM	yes	3264	27.35	NF033399.1	2.2e-08	thiazolyl_GetA: GE37468 family thiazolyl peptide	1
WP_083668987	Saccharothrix sp. CB00851	3	WP_083668987_3	MPHREPDYPSCRREIVFRYPRG	yes	3546	-9.95	none	null	none	0
WP_083917967	Nocardiopsis xinjiangensis YIM 90004	9001	WP_083917967_9001	MSESMNLRLDDLLVESVDFADTDEAASLETLTTGQGMTEIGASCGICGSSSCC	yes	9062	33.53	NF033399.1	1.2e-12	thiazolyl_GetA: GE37468 family thiazolyl peptide	1
WP_083939442	Nocardiopsis chromatogenes YIM 90109	1	WP_083939442_1	MNNRLDLDVQDLPMDVFDLGSTGLELETLTTGHGMQEHAASTGSMPCSFNTVCCCACCSQTCSTPAPYAFENGSDELE	yes	3843	29.93	NF033399.1	2.6e-27	thiazolyl_GetA: GE37468 family thiazolyl peptide	0
WP_083975908	Kitasatospora azatica KCTC 9699	9003	WP_083975908_9003	MEGFDNLVLDDSAFELVDLGEVVPASVTAGYGLTELSASKGSSSCCCCCPCCSCT	yes	14819	26.74	NF033399.1	1.1e-10	thiazolyl_GetA: GE37468 family thiazolyl peptide	1
WP_083975908	Kitasatospora azatica KCTC 9699	9004	WP_083975908_9004	MEGFDNLVLDDSTFELVDLGEVVPASVTAGYGLTELSASGGASSCCCCCPCCSCT	yes	14591	25.15	NF033399.1	6e-10	thiazolyl_GetA: GE37468 family thiazolyl peptide	1
WP_084008738	Planomonospora sphaerica	1	WP_084008738_1	MSTATSQSIGVESLTGLDVDMLEISDYIDETLLDTADLTVTMVSSASCTTCICTCSCSS	yes	4789	37.14	NF033401.1	1.6e-22	thiazolyl_BerA: thiocillin/thiostrepton family thiazolyl peptide	1
WP_084259511	Microtetraspora malaysiensis	1	WP_084259511_1	MNALSFDVEELALDELSVTTVRDGVALPDTGASACCFSWMTSSSCCCCTEIE	yes	2631	28.28	NF033399.1	1.5e-07	thiazolyl_GetA: GE37468 family thiazolyl peptide	1
WP_084259511	Microtetraspora malaysiensis	2	WP_084259511_2	MSMTTTRFDLADLDLSGLQVTVMRDAVAVPEGGATSGSSSSDSSSTCGSSSCCSSVAQQ	no	4826	4.43	NF033400.3	3.9e-18	thiazolyl_B: thiazolylpeptide-type bacteriocin	1
WP_084556128	Couchioplanes caeruleus subsp. caeruleus	1	WP_084556128_1	MEDLKLDLEDLEVESLAFGGETDADLQSLGMGHGMTEVGASAGCCCCTCSCCCCPCG	yes	1417	16.3	NF033399.1	6.6e-09	thiazolyl_GetA: GE37468 family thiazolyl peptide	1
WP_084769183	Streptomyces sp. MOE7	2	WP_084769183_2	MNDDLVLDLADLSVDDLDILPASPGASLETVNVGHAMVEIGASNCTSTGTPASCCSCCCC	yes	5795	24.29	NF033399.1	1.1e-07	thiazolyl_GetA: GE37468 family thiazolyl peptide	1
WP_084779544	Planobispora rosea	2	WP_084779544_2	MSEMELNLNDLPMDVFEMADSGMEVESLTAGHGMPEVGASCNCVCGFCCSCSPSA	yes	3386	22.64	NF033401.1	0.0018	thiazolyl_BerA: thiocillin/thiostrepton family thiazolyl peptide	1
WP_085923094	Streptomyces platensis	1	WP_085923094_1	MEDTDFDFDLADIPSDVFELADRGLTVESLTSGHGLVENGTSSPSCGSSCSSLP	yes	3706	17.54	NF033399.1	9e-26	thiazolyl_GetA: GE37468 family thiazolyl peptide	1
WP_085945035	Actinosynnema mirum DSM 43827	2	WP_085945035_2	MDLTFDESELDLGDLAVTAMRDAVALPETGASTAACSCSSTSCCCCQQPPTPELPQV	yes	2092	23.8	NF033399.1	1.6e-06	thiazolyl_GetA: GE37468 family thiazolyl peptide	1
WP_086561064	Streptomyces africanus	1	WP_086561064_1	MAIETEREVFQVDAAEQLDLNALEISDLIEDSSYSDETLSQVMAASCTTTGCTTSSSSSSSS	yes	192	9.63	NF033401.1	2.4e-24	thiazolyl_BerA: thiocillin/thiostrepton family thiazolyl peptide	1
WP_086563666	Streptomyces africanus	1	WP_086563666_1	MSTDGIKNQDVDQAFEGFDADELETLDVTDGVALPEMGASSGSIGTSSSSSSTCSAC	yes	1013	45.59	NF033400.3	3.8e-19	thiazolyl_B: thiazolylpeptide-type bacteriocin	1
WP_086563666	Streptomyces africanus	2	WP_086563666_2	MTAKDIKDQDVDQAFEGFDADELETLDVTDGVALPEMGASSGSIGTSSSSSSTCSAC	yes	1222	43.1	NF033400.3	3.8e-19	thiazolyl_B: thiazolylpeptide-type bacteriocin	1
WP_086573078	Streptomyces alboverticillatus	1	WP_086573078_1	MSDLARNTDFALQDLELDLSELTVTSMRDTAALPEGGASWGSCSCQASSSCAHPQLETGMPDLG	yes	3129	31.17	NF033400.3	1.9e-21	thiazolyl_B: thiazolylpeptide-type bacteriocin	1
WP_086573078	Streptomyces alboverticillatus	2	WP_086573078_2	MSDTTGALGFELEDLDLGELTVTSMRDTIALPEGGASNGGSSCSCGSSSCATPQLPHLPQ	yes	2864	27.34	NF033400.3	3.5e-18	thiazolyl_B: thiazolylpeptide-type bacteriocin	1
WP_086573078	Streptomyces alboverticillatus	3	WP_086573078_3	MESSASGYASQDAFPDYCGRCGNCGVAHDDEPQEQELPPLEAPPSGSAIVSRIEVTVSSPRSRSSSSKPRAPVVSDMGFSLAGLLTDE	no	2817	6.56	none	null	none	0
WP_086715354	Streptomyces angustmyceticus	1	WP_086715354_1	MQDKLVLDLADLSADELEILPTSPGESLEAVNVGHAMVEIGASNCTSRGTPASCCSCCCC	yes	5820	19.68	NF033399.1	9.5e-07	thiazolyl_GetA: GE37468 family thiazolyl peptide	1
WP_087458045	Tumebacillus avium	1	WP_087458045_1	MEIKALEVTGLEVMDLNDAMALPETAASSGSSSSSGCSTCGSSSCCGSC	yes	3059	12.44	NF033400.3	1.3e-18	thiazolyl_B: thiazolylpeptide-type bacteriocin	0
WP_087458045	Tumebacillus avium	2	WP_087458045_2	MEIKALEVTGLEVMDLNDAMALPETAASSGSSSSSGCSTCGSSSCCGSC	yes	2864	11.77	NF033400.3	1.3e-18	thiazolyl_B: thiazolylpeptide-type bacteriocin	0
WP_087458045	Tumebacillus avium	3	WP_087458045_3	MEIKALEVTGLEVMDLNDAMALPETAASSGSSSSSGCSTCGSSSCCGSC	yes	3255	8.09	NF033400.3	1.3e-18	thiazolyl_B: thiazolylpeptide-type bacteriocin	1
WP_087767808	Streptomyces sp. CS057	9002	WP_087767808_9002	MRLSGELLIDFSAGPEGDRVPSAVGNHTHRRSPDRRARAWGYTEMSKTMETMDVDAMFASFDIEELDTLEIADGVALPEMGASYLNAPLCCSSSSSCC	yes	13271	38.26	NF033400.3	1.7e-09	thiazolyl_B: thiazolylpeptide-type bacteriocin	0
WP_087767808	Streptomyces sp. CS057	9003	WP_087767808_9003	MSMAIEAMNADALFDSFDIEELDTMEVADGVALPEMGASTGNTMCCSSSSSSCC	yes	12479	36.72	NF033400.3	7.2e-14	thiazolyl_B: thiazolylpeptide-type bacteriocin	1
WP_087767808	Streptomyces sp. CS057	9004	WP_087767808_9004	MSKIVETMDVDAMFDSFDIEELGTMELADGVALPEMGASKGDFTCCSSSSSSCC	yes	12850	35.79	NF033400.3	9.5e-13	thiazolyl_B: thiazolylpeptide-type bacteriocin	0
WP_087767808	Streptomyces sp. CS057	9005	WP_087767808_9005	MRSTLETADVDAMFDSFDIEELDTMEIADGVALPEMAASSIPVTCCSSSSSSCCCC	yes	13778	20.71	NF033400.3	1.1e-13	thiazolyl_B: thiazolylpeptide-type bacteriocin	1
WP_088248048	Deinococcus indicus	1	WP_088248048_1	MNEQTTTATAEVIELNDLHLEDVSVAVEEDAYALPEAGASVSPKYSCTVVIER	yes	4137	48.26	PF11094.7	9.5e-06	Membrane-associated tegument protein	0
WP_088248048	Deinococcus indicus	2	WP_088248048_2	MNEPTTTAIPEVIELNDLHLEDVSVAVEEDAYDLPEAGASASPRFSCSIIIEL	yes	4797	47.21	none	null	none	1
WP_088248048	Deinococcus indicus	3	WP_088248048_3	MNEPTTTAIPEALELNDLHLEDVSVAVEEDAYDLPEAGASLSPRFSCSIVIDLS	yes	4586	43.47	none	null	none	0
WP_088248048	Deinococcus indicus	4	WP_088248048_4	MNEQNTTATSEVIELNDLHLEDVSVAVEEDAYALPEAGASASPKYSCTVVIKPN	yes	4354	41.35	PF11094.7	1.6e-05	Membrane-associated tegument protein	0
WP_088248048	Deinococcus indicus	5	WP_088248048_5	MNEPTTTAIPEALELNDLHLEDVSVAVEEDAYDLPEAGASLSPRFSCSIIIARE	yes	5014	34.88	NF033400.3	4.9e-05	thiazolyl_B: thiazolylpeptide-type bacteriocin	0
WP_089003128	Micromonospora echinofusca	1	WP_089003128_1	MRDMTATLADLEDLNLADLEVSDLLEVHAVRESVALPETGASASTSAVWQWLGYSSCAAQLPQ	yes	2982	51.27	NF033401.1	5.2e-06	thiazolyl_BerA: thiocillin/thiostrepton family thiazolyl peptide	1
WP_089009171	Micromonospora viridifaciens	2	WP_089009171_2	MENELSTLDIDDLEISEFLDESRLEDSEVVAKVMSASCTTCECSCSCSS	yes	1390	26.16	NF033401.1	5.7e-24	thiazolyl_BerA: thiocillin/thiostrepton family thiazolyl peptide	1
WP_089317077	Actinomadura mexicana	2	WP_089317077_2	MDKLDLDGLKVESIEVVSLEGLESGHGMTEIDASCGAFCICATISCQAPVAE	yes	3595	29.26	NF033399.1	2.6e-09	thiazolyl_GetA: GE37468 family thiazolyl peptide	1
WP_089952438	Lechevalieria xinjiangensis	2	WP_089952438_2	MKDLSFDLDDLELGDLAVTTMRDSVALPESGASGAPSSCSCGSSSCSSCHQPQLPTLPA	yes	2410	20.49	NF033399.1	1e-06	thiazolyl_GetA: GE37468 family thiazolyl peptide	1
WP_089987125	Lysinibacillus sp. LD79	2	WP_089987125_2	MEKDLRKKELSANEFDLEVELLDLDEVSAIPETTASSGSTSCSASSTCGSTSCCGSC	yes	649	25.53	NF033400.3	1.1e-20	thiazolyl_B: thiazolylpeptide-type bacteriocin	1
WP_089987125	Lysinibacillus sp. LD79	4	WP_089987125_4	MKKEMTTQTVNAKEFDLEVELLDLDEVSAIPETTASSGSTSCSASSTCGSTSCCGSC	yes	404	24.86	NF033400.3	2.1e-16	thiazolyl_B: thiazolylpeptide-type bacteriocin	1
WP_089987125	Lysinibacillus sp. LD79	5	WP_089987125_5	MKKEMYTQEVTTKEFDLEVELLDLDEVSAIPETTASSGSTSCSASSTCGSTSCCGSC	yes	152	19.67	NF033400.3	1.1e-20	thiazolyl_B: thiazolylpeptide-type bacteriocin	1
WP_090002182	Lysinibacillus sp. SG53	2	WP_090002182_2	MKKEMTTQTVNAKEFDLEVELLDLDEVSAIPETTASSGSTSCSASSTCGSTSCCGSC	yes	404	24.86	NF033400.3	2.1e-16	thiazolyl_B: thiazolylpeptide-type bacteriocin	1
WP_090002182	Lysinibacillus sp. SG53	3	WP_090002182_3	MEKDLRKKELSANEFDLEVELLDLDEVSAIPETTASSGSTSCSASSTCGSTSCCGSC	yes	649	24.82	NF033400.3	1.1e-20	thiazolyl_B: thiazolylpeptide-type bacteriocin	1
WP_090002182	Lysinibacillus sp. SG53	4	WP_090002182_4	MKKEMHTQEVTTKEFDLEVELLDLDEVSAIPETTASSGSTSCSASSTCGSTSCCGSC	yes	152	19.15	NF033400.3	1.1e-20	thiazolyl_B: thiazolylpeptide-type bacteriocin	1
WP_090003615	Lentzea violacea	1	WP_090003615_1	MKDLSFDPDDLELGDLAVTSLRDSVALPESGASGGASSCSCGSSSCSSCTQPPVQTA	yes	2411	13.26	NF033399.1	1.6e-07	thiazolyl_GetA: GE37468 family thiazolyl peptide	1
WP_090003615	Lentzea violacea	2	WP_090003615_2	MQLLHDELPHEHDDAPPDAPDSGNATESRREVTARSPSSRSSGSKERSFMPCPHVFSCGELARGLFGTG	no	2436	-1.6	none	null	none	0
WP_090047425	Lechevalieria fradiae	4	WP_090047425_4	MKDLSFDLDDLELGELAVTSMRDSVALPESGASGAPSSCSCGSSSCSSCTQPQLPPA	yes	2386	16.82	NF033399.1	4.4e-07	thiazolyl_GetA: GE37468 family thiazolyl peptide	1
WP_090064780	Lentzea flaviverrucosa	1	WP_090064780_1	MKDLSFDPDDLELGDLAVTSLRDSVALPESGASGGASSCSCGSSSCSSCTQPPVQNA	yes	2410	6.96	NF033399.1	1.6e-07	thiazolyl_GetA: GE37468 family thiazolyl peptide	1
WP_090933862	Nonomuraea jiangxiensis	9001	WP_090933862_9001	MPSNTLLALDDLDIEAIHVVEIPGIADSLAAGHSMPETGASACCSIVCSSCCCSC	yes	8895	11.5	NF033399.1	1.5e-11	thiazolyl_GetA: GE37468 family thiazolyl peptide	1
WP_090945800	Nonomuraea jiangxiensis	1	WP_090945800_1	MSAENFTLDLRGLDVDSIDVVSADSIVVEGHGAIETGASSALGYCSSYLTATSCWAPEE	yes	3839	46.44	NF033399.1	1.7e-05	thiazolyl_GetA: GE37468 family thiazolyl peptide	1
WP_091094846	Micromonospora citrea	2	WP_091094846_2	MKTSDELDFELDDLPMDVFDLAESGLTIESLTAGHGMPEHGASLPFCSCSATCSCCPSSSS	yes	3743	20.71	NF033399.1	2.8e-29	thiazolyl_GetA: GE37468 family thiazolyl peptide	1
WP_091104240	Nonomuraea pusilla	2	WP_091104240_2	MSVSKGLDFDLANLPMDVFELADSGLGLESLTAGHGLTETGASTSALCSCSVACSSSS	yes	3426	19.14	NF033399.1	1.5e-28	thiazolyl_GetA: GE37468 family thiazolyl peptide	1
WP_091243560	Aquimonas voraii	1	WP_091243560_1	MDNNNAIGFDDIDVESMNIDGLEVVSLKDALALPETGASSGISSCNSCSTCGSTSTCGSCNGGDGGSGGNGGNGGSPPVTIQP	yes	1646	42.63	NF033399.1	3.8e-06	thiazolyl_GetA: GE37468 family thiazolyl peptide	1
WP_091295323	Amycolatopsis xylanica	1	WP_091295323_1	MSDFELDSLDLGELTVTSLRDTVALPETGASWGSCSCQGSSSCSQQPVEQ	yes	2449	19.22	NF033400.3	1.2e-21	thiazolyl_B: thiazolylpeptide-type bacteriocin	1
WP_091482382	Gracilibacillus orientalis	1	WP_091482382_1	MATENNVLEEELMDFNDVDLDEAFEGVEVIELDESVTLSETAASSGISSCTSCSCCASTSCCSVKIT	yes	4073	35.05	NF033400.3	7.1e-18	thiazolyl_B: thiazolylpeptide-type bacteriocin	1
WP_091614370	Amycolatopsis saalfeldensis	1	WP_091614370_1	MSAPTSIQANVGVAGLTGLDTDTLEISDYLDETLLDSHDLTETMASSSSCTTCICTCSCSS	yes	4556	23.87	NF033401.1	8.6e-20	thiazolyl_BerA: thiocillin/thiostrepton family thiazolyl peptide	1
WP_091626684	Micromonospora peucetia	1	WP_091626684_1	MPDMTATLADLEDLNLADLEVSDLLEVHAVRDAVALPETGASASTSAVWQWLGYSSCAAQVLQ	yes	2760	36.49	NF033401.1	2.8e-06	thiazolyl_BerA: thiocillin/thiostrepton family thiazolyl peptide	1
WP_091636919	Lysobacter sp. cf310	9002	WP_091636919_9002	MNSDFDFDSLDLASLNIEGMEVVTLKEAMALPETGASSVVSSSNSCSSCGSSSCANDNIAE	yes	10842	32.83	NF033399.1	9.1e-08	thiazolyl_GetA: GE37468 family thiazolyl peptide	1
WP_092053477	Bhargavaea ginsengi	2	WP_092053477_2	MNKPVNKQANEQAKKEFEVDVDFLDLDEVSAIPETTASSGSTSCSATSTCGSTSCCGSC	yes	270	9.97	PF08961.9	5.6e-06	Nuclear receptor-binding factor 2, autophagy regulator	1
WP_092053477	Bhargavaea ginsengi	3	WP_092053477_3	MNSKPEEQTKKEFEVDVDFLDLDEVSAIPETTASSGSTSCSATSTCGSTSCCGSC	yes	59	6.54	PF07384.10	2.4e-05	Protein of unknown function (DUF1497)	1
WP_093271394	Saccharopolyspora shandongensis	1	WP_093271394_1	MEDLKLELESLQVESLAFGADADRDLQSLGMGHGMTEVGASAGCCCCTCSCCCCPCG	yes	1305	-0.39	NF033399.1	4.6e-09	thiazolyl_GetA: GE37468 family thiazolyl peptide	1
WP_093484014	Streptomyces sp. 2333.5	1	WP_093484014_1	MSTAAIVGQEIGVEGLTGLDVDALEISEYMDETLLDGEDLSVTMVSSASCTTCICTCSCSS	yes	5102	24.34	NF033401.1	3.4e-22	thiazolyl_BerA: thiocillin/thiostrepton family thiazolyl peptide	1
WP_093484014	Streptomyces sp. 2333.5	2	WP_093484014_2	MSTVAAVGQDVGVEGLTGLDAGALEISETRTRRCSTARTWPSR	yes	4866	-1.49	none	null	none	0
WP_093484014	Streptomyces sp. 2333.5	9016	WP_093484014_9016	MAVTLISSVSCTTCICSGRCSS	yes	4813	-34.66	NF033401.1	4.4e-06	thiazolyl_BerA: thiocillin/thiostrepton family thiazolyl peptide	0
WP_093590332	Lentzea waywayandensis	1	WP_093590332_1	MKDLSFDPDDLELGDLAVTSLRDSVALPESGASGGASSCSCGSSSCSSCTQPPVQNA	yes	2410	16.6	NF033399.1	1.6e-07	thiazolyl_GetA: GE37468 family thiazolyl peptide	1
WP_093590332	Lentzea waywayandensis	2	WP_093590332_2	MQLLHDELPHEHDEAPPEAPDSGSATESRREVTARSPSSRSSGSKERSFMPCPHVFSCC	no	2435	-9.02	none	null	none	0
WP_093636282	Streptomyces sp. SceaMP-e96	2	WP_093636282_2	MEDTEFDFNLEDIPSDVFELADRGLTVESLTSGHGLVENGASSPSCGSSCSSLP	yes	3698	21.07	NF033399.1	2.3e-26	thiazolyl_GetA: GE37468 family thiazolyl peptide	1
WP_093656411	Streptomyces wuyuanensis	2	WP_093656411_2	MEQQIELDVLEISDLIAGAGENDDLAQVMAASCTTSSVSTSSSSSSS	no	185	4.38	NF033401.1	6.1e-20	thiazolyl_BerA: thiocillin/thiostrepton family thiazolyl peptide	1
WP_093739484	Streptomyces sp. DvalAA-14	1	WP_093739484_1	MDEFKQSSPSLAAAVADLALELDLASLAGDEQSQSLTAGHGMTEASASFCCAPPPNCCNCSCS	no	6422	22.18	NF033399.1	2.5e-10	thiazolyl_GetA: GE37468 family thiazolyl peptide	1
WP_093739484	Streptomyces sp. DvalAA-14	2	WP_093739484_2	MCAHWLNCWSGKVSCATPKGTYDTD	yes	5933	0.25	none	null	none	0
WP_093850009	Streptomyces pini	9004	WP_093850009_9004	MSSVAETEIFDSFDIEELEVLDVSDSVALPEMGASSGVTMTETDAIEGTFCCSSSSSSSSCCCC	yes	12790	31.61	NF033400.3	1.6e-12	thiazolyl_B: thiazolylpeptide-type bacteriocin	1
WP_093858544	Streptomyces sp. TLI_053	2	WP_093858544_2	MSDHLQDALAFDGLDLDLDLGELTVTALRDSIALPEGGASSNPASSSCQSSSNSSVIIHPPATRW	yes	2919	39.24	NF033400.3	1.1e-13	thiazolyl_B: thiazolylpeptide-type bacteriocin	1
WP_093858544	Streptomyces sp. TLI_053	3	WP_093858544_3	MSDMSSDFGLDLQDLDLSELTVTALRDTVALPENGASHGSCSCQASSSCVQPNLSATELI	yes	3162	30.36	NF033399.1	1.1e-08	thiazolyl_GetA: GE37468 family thiazolyl peptide	1
WP_093941962	Actinoalloteichus hoggarensis	1	WP_093941962_1	MNANSVASVDVGIEGLTGLDVDTLEIGDYLDETVLDTTDLTETMTSSSSCTTCICTCSCSS	yes	4805	29.09	NF033401.1	5.9e-20	thiazolyl_BerA: thiocillin/thiostrepton family thiazolyl peptide	1
WP_094191376	Streptomyces katrae	1	WP_094191376_1	MDNLTAEDFASFELEDLEILDVVDGVALPEMGASNLGSWLCCSSSSSGSSCC	yes	124	25.87	NF033400.3	1.3e-10	thiazolyl_B: thiazolylpeptide-type bacteriocin	1
WP_094191376	Streptomyces katrae	2	WP_094191376_2	MDKNLGTEDFASFELEEIEVLDVAEGAALPEVGASSGGWLCCSSSSSSSCC	yes	407	24.15	NF033400.3	7.5e-16	thiazolyl_B: thiazolylpeptide-type bacteriocin	1
WP_094236697	Tumebacillus algifaecis	2	WP_094236697_2	MEIKALEVTGLEVMDLNDAMALPETAASSGSSSSSGCSTCGSSSCCGSC	yes	3053	12.46	NF033400.3	1.3e-18	thiazolyl_B: thiazolylpeptide-type bacteriocin	0
WP_094236697	Tumebacillus algifaecis	3	WP_094236697_3	MEIKALEVTGLEVMDLNDAMALPETAASSGSSSSSGCSTCGSSSCCGSC	yes	3250	11.99	NF033400.3	1.3e-18	thiazolyl_B: thiazolylpeptide-type bacteriocin	0
WP_094236697	Tumebacillus algifaecis	4	WP_094236697_4	MEIKALEVTGLEVMDLNDAMALPETAASSGSSSSSGCSTCGSSSCCGSC	yes	2858	8.51	NF033400.3	1.3e-18	thiazolyl_B: thiazolylpeptide-type bacteriocin	1
WP_096156416	Bacillus sp. FJAT-45066	3	WP_096156416_3	MKKDQVLNNVELKLDVEVYEVSSATVLETMGASIGKNSCSVIVQQ	yes	3065	19.12	NF033400.3	1.2e-07	thiazolyl_B: thiazolylpeptide-type bacteriocin	1
WP_096437936	Bacillus populi	1	WP_096437936_1	MSKTVAIEKEVAVKDFDLEVDFLDLDEVGAIPETTASSGTSSCSASSTCGSSSCCGSC	yes	41	10.99	NF033400.3	3e-20	thiazolyl_B: thiazolylpeptide-type bacteriocin	1
WP_096495001	Actinosynnema pretiosum	2	WP_096495001_2	MDLTFDESELDLGDLAVTAMRDAVALPETGASTAACSCSSTSCCCCQQPPMPELPQV	yes	2392	24.83	NF033399.1	1.6e-06	thiazolyl_GetA: GE37468 family thiazolyl peptide	1
WP_096560225	Staphylococcus felis	1	WP_096560225_1	MSEFNTDILDNVDLDSLELASEEISEKEEKEIMGASCTTCVCTCSCCTT	yes	7527	21.56	PF04763.11	1e-05	Protein of unknown function (DUF562)	1
WP_097223039	Streptomyces sp. Ag82_G6-1	1	WP_097223039_1	MTAKDIKNQDADKAFEGFDADELETLEVTDGVALPEMGASSGSIGTSSSSSSTCSAC	yes	1274	49.24	NF033400.3	1.1e-19	thiazolyl_B: thiazolylpeptide-type bacteriocin	0
WP_097223039	Streptomyces sp. Ag82_G6-1	2	WP_097223039_2	MTAKDIKNQDADKAFEGFDADELETLEVTDGVALPEMGASSGSIGTSSSSSSTCSAC	yes	1035	47.59	NF033400.3	1.1e-19	thiazolyl_B: thiazolylpeptide-type bacteriocin	1
WP_097223039	Streptomyces sp. Ag82_G6-1	3	WP_097223039_3	MRLQQAEQVLEDEEEVPIEPLEAPISGRATPSVTSRVSSSSASKPSNALSASWFLMSLAVMSHSFRRGRRFRHRISRP	no	1266	-3.74	none	null	none	0
WP_097239513	Streptomyces sp. 1331.2	9002	WP_097239513_9002	MEDFDNLVLEDSAFELVDLGEVVPASVTAGYGLTELSASGGASSCCCCCPCCSCT	yes	14792	29.38	NF033399.1	2.7e-10	thiazolyl_GetA: GE37468 family thiazolyl peptide	0
WP_097239513	Streptomyces sp. 1331.2	9003	WP_097239513_9003	MEDFDNLVLEDSAFELVDLGEVVPASVTAGYGLTELSASGGASSCCCCCPCCSCT	yes	15021	28.99	NF033399.1	2.7e-10	thiazolyl_GetA: GE37468 family thiazolyl peptide	1
WP_097239702	Streptomyces sp. 1331.2	2	WP_097239702_2	MSDMSRTAATTGLDLQDLDLSELTVTSLRDTVALPENGASWGSCSCQASSSCAQPQVMVDTIG	yes	3213	38.39	NF033400.3	7e-23	thiazolyl_B: thiazolylpeptide-type bacteriocin	1
WP_097239702	Streptomyces sp. 1331.2	3	WP_097239702_3	MSDHAQSELALDAILALDGLDLGELTVTALRDTVALPETGASGAPSSSSCGSSSCATPYPPVYPY	yes	2933	26.47	NF033400.3	6.2e-16	thiazolyl_B: thiazolylpeptide-type bacteriocin	1
WP_097239702	Streptomyces sp. 1331.2	4	WP_097239702_4	MVSTITCGCAQEDEAWQEQEPQEAPFSGSATVSRREVTVSSLRSRSWRSRPVVAAVRDMSDMANSL	no	3220	7.87	none	null	none	0
WP_097635815	Glycomyces fuscus	1	WP_097635815_1	MAMQDSPAIDLPDLDFDDMEVMSVREAVAVPETGATSGSSSCTSTSCCGSSSCCSSGSCG	yes	4652	25.39	NF033400.3	2.1e-23	thiazolyl_B: thiazolylpeptide-type bacteriocin	1
WP_097635815	Glycomyces fuscus	2	WP_097635815_2	MPHSTVLGIDLPELDFDDMEVMSVREAVAVPETGATSGSSSCTSTSCCGSSSCCSGGSCG	yes	4985	21.95	NF033400.3	3.3e-23	thiazolyl_B: thiazolylpeptide-type bacteriocin	1
WP_097963940	Streptomyces sp. or20	9001	WP_097963940_9001	MSMAIEAMNADALFDSFDIEELDTMEVADGVALPEMGASTGNTMCCSSSSSSCC	yes	12479	37.97	NF033400.3	7.2e-14	thiazolyl_B: thiazolylpeptide-type bacteriocin	1
WP_097963940	Streptomyces sp. or20	9002	WP_097963940_9002	MSKIMETMDADAMFDSFDIEELGTMELADGVALPEMGASKGDFTCCSSSSSSCC	yes	12853	34.44	NF033400.3	1.4e-12	thiazolyl_B: thiazolylpeptide-type bacteriocin	1
WP_097963940	Streptomyces sp. or20	9006	WP_097963940_9006	MRSTLETMDVDAMFDSFDIEELDTMEIADGVALPEMAASSLPVTCCSSSSSSCCCC	yes	13417	22.67	NF033400.3	1.3e-12	thiazolyl_B: thiazolylpeptide-type bacteriocin	1
WP_097996534	Bacillus anthracis	1	WP_097996534_1	MKEQKELKELKNEEFELDVEFLDLDEVSAIPETTASSGSSGCSASSTCGSSSCCGSC	yes	438	24.59	NF033400.3	2.9e-21	thiazolyl_B: thiazolylpeptide-type bacteriocin	1
WP_097996534	Bacillus anthracis	2	WP_097996534_2	MKEQKELKELKNEEFELDVEFLDLDEVSAIPETTASSGTSSCSASSTCGSSSCCGSC	yes	238	23.45	NF033400.3	2.6e-21	thiazolyl_B: thiazolylpeptide-type bacteriocin	1
WP_097996534	Bacillus anthracis	3	WP_097996534_3	MKEQKELKELKNEEFELDVEFLDLDEVSAIPETTASSGTSSCSASSTCGSSSCCGSC	yes	38	22.23	NF033400.3	2.6e-21	thiazolyl_B: thiazolylpeptide-type bacteriocin	1
WP_097996534	Bacillus anthracis	4	WP_097996534_4	MVKSIIKARESGRFYETKYLKGGEEMKEQKELKNEEFELDVEFLDLDEVSAIPETTASSGTSSCSASSTCGSSSCCGSC	yes	638	19.57	NF033400.3	7.1e-21	thiazolyl_B: thiazolylpeptide-type bacteriocin	1
WP_097996534	Bacillus anthracis	5	WP_097996534_5	MQSQKQQRVVGQVVVQRHQHVDHHHAAVHAKKIENGGKENERTKRIKRVKK	yes	574	9.37	none	null	none	0
WP_098200741	Bacillus wiedmannii	1	WP_098200741_1	KEKLDLEEMLAAANLEIIELDQAEALPSTAASSGSSSGNTCSTCGSSSSSTI	yes	4830	19.79	NF033400.3	1.8e-17	thiazolyl_B: thiazolylpeptide-type bacteriocin	1
WP_098207032	Bacillus cereus	1	WP_098207032_1	MNKEIQNQANAIDFLELGDVEVLDVEGSLGMPETGASSAPVSWLCCSSSSSCCS	yes	7903	17.19	NF033400.3	4.9e-12	thiazolyl_B: thiazolylpeptide-type bacteriocin	1
WP_098207032	Bacillus cereus	9003	WP_098207032_9003	MNKEMQNQANAIDFLELGDVEVLDVEGSLGMPETGASSAPVSWLCCSSSSSCCS	yes	8128	19.3	NF033400.3	4.9e-12	thiazolyl_B: thiazolylpeptide-type bacteriocin	1
WP_098207202	Bacillus cereus	1	WP_098207202_1	MEVMKIMEKMNKENVNLFDDLEITGLDITEVTDAISIPETGASSGSNGTYLCGSSSCCSSCCS	yes	3019	25.12	NF033400.3	2.2e-09	thiazolyl_B: thiazolylpeptide-type bacteriocin	1
WP_098207202	Bacillus cereus	2	WP_098207202_2	MEVIKIMEKMNKENVNFFDDLEITSLDITEVTDAISIPETGASSGSNGTYLCGSSSCCSSCCS	yes	2768	17.69	NF033400.3	3.6e-08	thiazolyl_B: thiazolylpeptide-type bacteriocin	1
WP_098223293	Bacillus thuringiensis	1	WP_098223293_1	MRNNKDVNDNLLDELDIEILELDDVESIPSSAATSGSGGSSTCGSSSCSSCSSSCA	yes	5674	16.71	NF033400.3	7.6e-11	thiazolyl_B: thiazolylpeptide-type bacteriocin	1
WP_098481582	Bacillus cereus	1	WP_098481582_1	MEVIKIMEKMNKENVNLFDDLEITGLDITEVTDAISIPETGASSGSNGTYLCGSSSCCSSCCS	yes	3018	24.22	NF033400.3	2.2e-09	thiazolyl_B: thiazolylpeptide-type bacteriocin	0
WP_098481582	Bacillus cereus	2	WP_098481582_2	MEVIKIMEKMNKENVNFFDDLEITGLDITEVTDAISIPETGASSGSNGTYLCGSSSCCSSCCS	yes	2767	19.68	NF033400.3	3.1e-09	thiazolyl_B: thiazolylpeptide-type bacteriocin	1
WP_098757123	Bacillus anthracis	1	WP_098757123_1	MEEEKMKEQKELKELKNEEFELDVEFLDLDEVSAIPETTASSGTSSCSASSTCGSSSCCGSC	yes	37	16.28	PF15842.4	2.3e-06	Domain of unknown function (DUF4718)	1
WP_098757123	Bacillus anthracis	2	WP_098757123_2	RHQHVDHRHAAVHAKKIENGGRENERTKRIKRVKK	yes	173	15.3	none	null	none	0
WP_099198214	Streptomyces cinnamoneus	1	WP_099198214_1	MNNDILEMDELDFQLEELSVLDIADARALPELGASNGSIGCSSSTCSSTCCC	yes	343	42.45	NF033400.3	3.1e-12	thiazolyl_B: thiazolylpeptide-type bacteriocin	1
WP_099198214	Streptomyces cinnamoneus	2	WP_099198214_2	MNNEILEMDELVFQLEELSVLDVSDAVALPEMGASSGWGCSSSTCSSCCC	yes	147	27.77	PF16320.4	7.9e-06	Ribosomal protein L7/L12 dimerisation domain	1
WP_099749137	Deinococcus sp. UR1	1	WP_099749137_1	MNEQTKAAIPEALELNDLHLEDVSVAVEEDAYDLPEAGASVSPRFSCSIIIDLS	yes	4370	54.27	NF033400.3	3.8e-05	thiazolyl_B: thiazolylpeptide-type bacteriocin	0
WP_099749137	Deinococcus sp. UR1	2	WP_099749137_2	MNEQTKAAIPEALELNDLHLEDVSVAVEEDAYDLPEAGASVSPRFSCSIVIAKE	yes	4590	50.09	NF033400.3	3.8e-05	thiazolyl_B: thiazolylpeptide-type bacteriocin	1
WP_099749137	Deinococcus sp. UR1	3	WP_099749137_3	MNEQTTTATAEALELNDLHLEDVSVAVEEDAYALPEAGASVSPKYSCTVVIEK	yes	4136	47.63	NF033400.3	9.5e-06	thiazolyl_B: thiazolylpeptide-type bacteriocin	0
WP_099749137	Deinococcus sp. UR1	4	WP_099749137_4	MNEQTTTAIPEALELNDLHLEDVSVAVEEDAYDLPEAGASASPRFSCSIIIQL	yes	4804	43.28	NF033400.3	2.8e-05	thiazolyl_B: thiazolylpeptide-type bacteriocin	1
WP_099872715	Streptomyces sp. 76	1	WP_099872715_1	MNDDLVLDLADLSVDDLDILPASPGASLETVNVGHAMVEIGASNCTSTGTPASCCSCCCC	yes	5796	26.3	NF033399.1	1.1e-07	thiazolyl_GetA: GE37468 family thiazolyl peptide	1
WP_099888076	Streptomyces sp. 61	2	WP_099888076_2	MSENAATPGYDDHDLDLDLDLSELTVTALSDTAALPENGASWGSCSCQGSSSCAQPQVETPTV	yes	2456	41.07	NF033400.3	4.9e-20	thiazolyl_B: thiazolylpeptide-type bacteriocin	1
WP_099897193	Streptomyces sp. 1	1	WP_099897193_1	MSDLSRSVETETVLDLQDLDLSELTVTSLRDTVALPENGASWGSCSCQGSSSCAQPQQL	yes	3479	42.61	NF033400.3	5.5e-22	thiazolyl_B: thiazolylpeptide-type bacteriocin	1
WP_099897193	Streptomyces sp. 1	2	WP_099897193_2	MSDHLGGAPAPTDLRFDDLDLDLDLGELTVTALRDTVALPEGGASGAPSSTSCGSSSCAVPHPPTQPL	yes	3207	30.94	NF033400.3	3e-16	thiazolyl_B: thiazolylpeptide-type bacteriocin	1
WP_100333055	Bacillus sp. FJAT-45122	3	WP_100333055_3	MKKDQVLNNVELKLDVEVYEVSSATVLETMGASIGKNSCSVIVQQ	yes	3065	19.1	NF033400.3	1.2e-07	thiazolyl_B: thiazolylpeptide-type bacteriocin	1
WP_100576120	Streptomyces sp. CB01201	1	WP_100576120_1	MNDNSNGSPSLAAAVADLALDLDLDSLAGDEHSQSLTAGHGMTEVSASFCCAPPPNCCNCSCS	no	6333	21.97	NF033399.1	2.1e-10	thiazolyl_GetA: GE37468 family thiazolyl peptide	1
WP_100591758	Streptomyces sp. CB01635	1	WP_100591758_1	MSINDIKNGDDAEKAFDSFDVDELETLEVAQGVALPEMGASSGSIGTSSSSSSTCSAC	yes	1202	39.53	NF033400.3	1.5e-20	thiazolyl_B: thiazolylpeptide-type bacteriocin	0
WP_100591758	Streptomyces sp. CB01635	2	WP_100591758_2	MSINDIKNGDDAEKAFDSFDVDELETLEVAQGVALPEMGASSGSIGTSSSSSSTCSAC	yes	957	38.8	NF033400.3	1.5e-20	thiazolyl_B: thiazolylpeptide-type bacteriocin	1
WP_100591758	Streptomyces sp. CB01635	3	WP_100591758_3	MGASFGTVDQQAEQVLDEDDEVPIEPLEAPISGSATPCATSRVSSSSTSKLSNAFSASSPFLMSLMLMW	no	931	5.86	none	null	none	0
WP_100661068	Streptomyces lavendulae subsp. lavendulae	2	WP_100661068_2	MSDTAPDAAFDLQDLELDLGDLSVTSMRDTAALPEGGASWGSCSCQGSSSCAQPQTDTPTA	yes	2839	30.33	NF033400.3	2.7e-21	thiazolyl_B: thiazolylpeptide-type bacteriocin	1
WP_100795900	Viridibacillus sp. OK051	3	WP_100795900_3	MPKELREKELNANEFDLEVELLDLDEVSAIPETTASSGSTSCSASSTCGSTSCCGSC	yes	928	17.33	NF033400.3	1.6e-21	thiazolyl_B: thiazolylpeptide-type bacteriocin	1
WP_100795900	Viridibacillus sp. OK051	5	WP_100795900_5	MMTKPMNAKEVNTKEFDLEVELLDLDEVSAIPETTASSGSTSCSASSTCGSTSCCGSC	yes	675	16.72	NF033400.3	4.2e-21	thiazolyl_B: thiazolylpeptide-type bacteriocin	0
WP_100795900	Viridibacillus sp. OK051	6	WP_100795900_6	MMTKPMNAKEVNTKEFDLEVELLDLDEVSAIPETTASSGSTSCSASSTCGSTSCCGSC	yes	422	16.72	NF033400.3	4.2e-21	thiazolyl_B: thiazolylpeptide-type bacteriocin	0
WP_100795900	Viridibacillus sp. OK051	7	WP_100795900_7	MMTKPMNAKEVNTKEFDLEVELLDLDEVSAIPETTASSGSTSCSASSTCGSTSCCGSC	yes	169	15.99	NF033400.3	4.2e-21	thiazolyl_B: thiazolylpeptide-type bacteriocin	1
WP_100832508	Bacillus sp. FJAT-45348	1	WP_100832508_1	MSKTVAIEKEVAVKDFDLEVDFLDLDEVGAIPETTASSGTSSCSASSTCGSSSCCGSC	yes	40	10.99	NF033400.3	3e-20	thiazolyl_B: thiazolylpeptide-type bacteriocin	1
WP_101254739	Streptomyces barkulensis	9003	WP_101254739_9003	MSSVAETEIFDSFDIEELEVLDVSDSVALPEMGASSGVTMTETDAIEGTFCCSSSSSSSSCCCC	yes	12894	31.61	NF033400.3	1.6e-12	thiazolyl_B: thiazolylpeptide-type bacteriocin	1
WP_101413023	Micromonospora sp. CNZ309	1	WP_101413023_1	MRDMTATLADLEDLNLADLEVSDLLEVHAVRESVALPETGASASTSVVWQWLGYSSCAAQLPQ	yes	2981	49.16	NF033401.1	4.9e-06	thiazolyl_BerA: thiocillin/thiostrepton family thiazolyl peptide	1
WP_101852750	Kocuria flava	2	WP_101852750_2	MDRTPHDIVDLPMDVFELEDQGMDVTSLTAGHGMTEVGASTNCFCYPCCSCSAPSSSA	yes	3352	35.66	PF14090.5	1.4e-05	Helix-turn-helix domain	1
WP_102210137	Streptococcus sp. UMB0029	1	WP_102210137_1	MKDEKKLFEDLEIDILELDDVEGVPATAASSGSGGFSTCGSTSCSSCSSSCA	yes	7810	-4.72	NF033400.3	2.2e-11	thiazolyl_B: thiazolylpeptide-type bacteriocin	1
WP_102210137	Streptococcus sp. UMB0029	9007	WP_102210137_9007	MKDEKKLLEELEIDILELDDVEGVPATAATSGSGGYSTCGSTSCSSCSSSCA	yes	8001	-0.35	NF033400.3	4.2e-11	thiazolyl_B: thiazolylpeptide-type bacteriocin	1
WP_104263765	Rathayibacter iranicus	1	WP_104263765_1	MNEKESFQKIDAQVFDLSDDGLTVESLTAGHGLVETGASWPSCGCSCSSLP	yes	3434	20.21	NF033399.1	3.4e-22	thiazolyl_GetA: GE37468 family thiazolyl peptide	1
WP_104263765	Rathayibacter iranicus	3	WP_104263765_3	MFSYHALHQIRIGEGDRFRRTLPNFFVSASYGSDEQEQPQLGHEAPVSTRPCPAVSDSTVSPSSDRSKT	no	3345	-0.8	none	null	none	0
