## Supplementary material for "Uncovering the unexplored diversity of thioamidated ribosomal peptides in Actinobacteria using the RiPPER genome mining tool"

### Sheet: Overview
Supplementary Dataset 4: TfuA RiPPER analysis
File contents
Sheet name	Description
Duplicate accessions	List of accessions used in analysis, alongside accessions of proteins that were eliminated based on a 99% identity cut-off
All peptides	All peptides retrieved by RiPPER for actinobacterial TfuA dataset
Networks 1-30	Each sheet provides data for every peptide within the top 30 peptide networks
Key for chart columns
Accession	Accession of the TfuA protein in the gene cluster
PPSerial	Serial number assigned to peptide by RiPPER (1 = highest scoring retrieved peptide)
FastaID	Code assigned by RiPPER to the peptide (original accession plus PPSerial)
Sequence	Sequence of the retrieved peptide
Same Strand	Peptide is encoded on the same strand as the tfuA gene
PP TE Distance	Distance (in nucleotides) between peptide and tailoring enzyme used in the RiPPER search
Prodigal score	Prodigal score of peptide (including same strand reward)
Already annotated	Indicates whether the gene was already annotated in the original GenBank file (1 = yes, 0 = no)

### Sheet: Duplicate accessions
99% duplicate elimination table
Data obtained using ElimDupes (https://hcv.lanl.gov/content/sequence/ELIMDUPES/elimdupes.html)
Accession	Simplified accession	No. of >99% identity proteins	Duplicate accession(s)
ODU05652.1	ODU05652
SFD04805.1	SFD04805
WP_052433988.1	WP_052433988
WP_052423413.1	WP_052423413
WP_016639840.1	WP_016639840
WP_038579562.1	WP_038579562
WP_053048487.1	WP_053048487
WP_037830749.1	WP_037830749
WP_073700823.1	WP_073700823
SCK63128.1	SCK63128
SDS41032.1	SDS41032
WP_031024120.1	WP_031024120
WP_064448578.1	WP_064448578	1	WP_051611251.1
WP_015292899.1	WP_015292899
WP_018089999.1	WP_018089999
AKJ15861.1	AKJ15861
WP_037815645.1	WP_037815645
WP_014176996.1	WP_014176996
SDN00700.1	SDN00700
KDQ71140.1	KDQ71140	1	WP_037882701.1
WP_062337126.1	WP_062337126
WP_052433204.1	WP_052433204
WP_026162991.1	WP_026162991
WP_044096286.1	WP_044096286
WP_063274436.1	WP_063274436
WP_059191174.1	WP_059191174
CKM92934.1	CKM92934
WP_069432920.1	WP_069432920	1	WP_065136617.1
WP_055578071.1	WP_055578071
WP_062343139.1	WP_062343139
SDX69098.1	SDX69098
WP_030794379.1	WP_030794379
WP_024493176.1	WP_024493176
AND17194.1	AND17194
WP_019885859.1	WP_019885859
WP_039653094.1	WP_039653094
WP_050507046.1	WP_050507046
SCD96783.1	SCD96783	1	WP_051422312.1
WP_053747923.1	WP_053747923
WP_071967419.1	WP_071967419
SEO90188.1	SEO90188
WP_051760590.1	WP_051760590
SEF23484.1	SEF23484
WP_037873750.1	WP_037873750
EST17990.1	EST17990	1	WP_037731501.1
WP_054213494.1	WP_054213494
WP_020787626.1	WP_020787626	2	GAQ37093.1, WP_015355937.1
WP_035850319.1	WP_035850319
WP_021595127.1	WP_021595127
WP_051708147.1	WP_051708147
SDL22438.1	SDL22438
KOU65261.1	KOU65261	1	WP_053676560.1
WP_069087856.1	WP_069087856
WP_045314885.1	WP_045314885
WP_051114702.1	WP_051114702
WP_017595615.1	WP_017595615
WP_013865885.1	WP_013865885
WP_030193564.1	WP_030193564
WP_067408729.1	WP_067408729
WP_018686720.1	WP_018686720
SBO97119.1	SBO97119
WP_051777855.1	WP_051777855
WP_033309247.1	WP_033309247
WP_036414425.1	WP_036414425
SDR32353.1	SDR32353
SBT42605.1	SBT42605
WP_051736256.1	WP_051736256
KCP49729.1	KCP49729
WP_065161852.1	WP_065161852
AIH41734.1	AIH41734
WP_067603248.1	WP_067603248
WP_072140173.1	WP_072140173
WP_054569300.1	WP_054569300
WP_073758739.1	WP_073758739
AIH60112.1	AIH60112
WP_052433205.1	WP_052433205
WP_068026141.1	WP_068026141
WP_012394233.1	WP_012394233
EUA90839.1	EUA90839
WP_063857093.1	WP_063857093	1	WP_063978450.1
WP_058846819.1	WP_058846819
OJV24802.1	OJV24802
WP_020631614.1	WP_020631614
WP_051969767.1	WP_051969767
WP_049570346.1	WP_049570346
SFR28132.1	SFR28132
WP_068158437.1	WP_068158437
WP_015302971.1	WP_015302971	1	WP_042914879.1
WP_051760695.1	WP_051760695
EFL12568.1	EFL12568	1	WP_063632091.1
WP_071375572.1	WP_071375572
KPC82020.1	KPC82020	1	WP_031090935.1
WP_051274276.1	WP_051274276
WP_037305773.1	WP_037305773
CKP30346.1	CKP30346
KQW11386.1	KQW11386	1	WP_063895101.1
WP_004939304.1	WP_004939304
WP_052674844.1	WP_052674844
SCL44832.1	SCL44832
SDE51965.1	SDE51965
WP_071377379.1	WP_071377379
SCG65890.1	SCG65890
WP_053729791.1	WP_053729791
SCL51115.1	SCL51115
SEC36554.1	SEC36554
WP_051816123.1	WP_051816123
WP_006347380.1	WP_006347380
WP_056792648.1	WP_056792648
WP_046417234.1	WP_046417234
WP_020634195.1	WP_020634195
WP_053048861.1	WP_053048861
WP_023371276.1	WP_023371276	1	EUA05624.1
SFB39961.1	SFB39961
WP_075129281.1	WP_075129281
WP_005477223.1	WP_005477223
SDT25333.1	SDT25333
YP_008998155.1	YP_008998155
WP_018550649.1	WP_018550649
KZS86113.1	KZS86113
WP_053191553.1	WP_053191553
WP_051853141.1	WP_051853141
WP_063785459.1	WP_063785459
WP_015663090.1	WP_015663090
KZS84369.1	KZS84369
WP_037789595.1	WP_037789595
KZS62312.1	KZS62312
EST24412.1	EST24412	1	WP_037730925.1
WP_050514185.1	WP_050514185
SFO39728.1	SFO39728	2	WP_075021659.1, WP_052357393.1
WP_062440807.1	WP_062440807
WP_044110369.1	WP_044110369
AMC54732.1	AMC54732
SCF07158.1	SCF07158
WP_074475320.1	WP_074475320
WP_058728748.1	WP_058728748
WP_053660811.1	WP_053660811
WP_067588803.1	WP_067588803
EFD73057.1	EFD73057
WP_052687375.1	WP_052687375
WP_063748937.1	WP_063748937
WP_026311039.1	WP_026311039
WP_017557209.1	WP_017557209
WP_063763981.1	WP_063763981
SCG06025.1	SCG06025
OLC01681.1	OLC01681
WP_017537104.1	WP_017537104
WP_075019871.1	WP_075019871
WP_026413550.1	WP_026413550
WP_051400204.1	WP_051400204
WP_014174835.1	WP_014174835
WP_039801036.1	WP_039801036
WP_052744970.1	WP_052744970
WP_061988203.1	WP_061988203
WP_065960379.1	WP_065960379
SCK29383.1	SCK29383
WP_052478399.1	WP_052478399
SEB75465.1	SEB75465
GAQ65396.1	GAQ65396	1	WP_059082758.1
WP_037779532.1	WP_037779532
SCG56481.1	SCG56481
WP_033306992.1	WP_033306992
WP_061140131.1	WP_061140131	67	WP_052626065.1, WP_031647464.1, WP_057126546.1, WP_057132202.1, WP_057145547.1, WP_003407190.1, WP_031666867.1, WP_052636738.1, WP_057363700.1, WP_070890954.1, WP_057352638.1, WP_070898706.1, WP_057366621.1, WP_055356161.1, WP_031739103.1, WP_031647774.1, WP_057368696.1, WP_057350392.1, WP_031705947.1, WP_031657620.1, WP_050174853.1, WP_014000732.1, WP_031746294.1, WP_055365237.1, WP_019283630.1, WP_057367326.1, WP_030027926.1, WP_057129604.1, WP_070157280.1, WP_031734785.1, WP_057340757.1, WP_031716795.1, WP_055372678.1, WP_070899643.1, WP_057127291.1, WP_055352390.1, WP_057316156.1, NP_855063.1, WP_031700183.1, WP_057373068.1, WP_055375700.1, WP_057359722.1, WP_055378758.1, NP_215892.1, WP_016721173.1, CKW03030.1, WP_052639393.1, WP_052648830.1, WP_058020808.1, WP_045449172.1, WP_057336275.1, WP_057357241.1, WP_060618271.1, WP_057125810.1, WP_057176581.1, WP_031735651.1, WP_057951081.1, WP_031663664.1, WP_055368796.1, WP_057342458.1, WP_052626474.1, WP_049957744.1, CKS97198.1, CKT65328.1, SGL60342.1, EAY59694.1, CEZ29648.1
WP_060903230.1	WP_060903230
WP_061300624.1	WP_061300624
SFQ04696.1	SFQ04696
AGL26864.1	AGL26864
WP_020725123.1	WP_020725123
WP_071376998.1	WP_071376998
WP_051166203.1	WP_051166203
WP_044852097.1	WP_044852097
WP_052499831.1	WP_052499831
WP_007456058.1	WP_007456058
SCG55570.1	SCG55570
WP_067592595.1	WP_067592595
WP_065044944.1	WP_065044944
AMW19581.1	AMW19581
WP_062428468.1	WP_062428468
WP_051761404.1	WP_051761404
WP_067519988.1	WP_067519988
WP_055633698.1	WP_055633698
WP_020728780.1	WP_020728780
CMG16412.1	CMG16412
WP_067306277.1	WP_067306277
SCL24769.1	SCL24769
SFE54840.1	SFE54840
WP_051810245.1	WP_051810245
WP_015622291.1	WP_015622291
WP_062349268.1	WP_062349268
WP_052408105.1	WP_052408105
WP_013734688.1	WP_013734688
EUA14257.1	EUA14257
WP_023373806.1	WP_023373806
WP_051452064.1	WP_051452064
WP_061300718.1	WP_061300718
WP_075029616.1	WP_075029616
WP_067240325.1	WP_067240325
WP_036403342.1	WP_036403342
SDD31385.1	SDD31385
WP_067972336.1	WP_067972336
WP_053729793.1	WP_053729793
WP_054222271.1	WP_054222271
SDZ51215.1	SDZ51215
WP_063759700.1	WP_063759700
SGL60365.1	SGL60365
SES11358.1	SES11358
SCL44968.1	SCL44968
SDM32796.1	SDM32796	1	WP_052407874.1
SED16430.1	SED16430	1	WP_051918786.1
AJT70057.1	AJT70057
SEH00206.1	SEH00206
KEG44379.1	KEG44379	1	WP_051747769.1
WP_011739787.1	WP_011739787
WP_036416605.1	WP_036416605
WP_066366075.1	WP_066366075
WP_063467722.1	WP_063467722
SBT38780.1	SBT38780
AMC58968.1	AMC58968
WP_027655652.1	WP_027655652
KZS72318.1	KZS72318	1	WP_063471652.1
WP_051196672.1	WP_051196672
SEB75868.1	SEB75868	1	SDR32501.1
KAN92145.1	KAN92145
WP_051723782.1	WP_051723782
WP_015289810.1	WP_015289810
BAN83924.1	BAN83924
TfuA-YcaO fusions
WP_073909931.1	WP_073909931
WP_033207083.1	WP_033207083
WP_014150619.1	WP_014150619	1	WP_041823810.1

### Sheet: All peptides
ID	Accession	Organism	Genus	Sequence	Same Strand	PP TE Distance	Prodigal score	Pfam	Pfam description	Pfam significance	Already annotated
AGL26864_1	AGL26864	Mycobacterium tuberculosis CAS/NITR204	Mycobacterium	MNSNPATIMTDPEIADHTYVEPITPAFVERVIAQQAERGNKIDALLATLGGQTALNSAVALYESGVLEKYGVELIGADFDAIQRGEDRQRFKDIVAKAGGVIRPEPSVFHHGRSA	yes	7244	33.59	none	none	none	No
AGL26864_2	AGL26864	Mycobacterium tuberculosis CAS/NITR204	Mycobacterium	MTGWPATVSHDFDAELPAADAVLMLRVQAERMNGGFFPSVREYSVRYGLTERRQAMLPGHAVVLHPGPMVRGMEITSSVADSSQSAVLQQVSNGVQVRMAVLFHVLVGAQDAGKEGAA	yes	3872	22.32	PF00185.20	Aspartate/ornithine carbamoyltransferase, Asp/Orn binding domain	1e-19	No
AGL26864_3	AGL26864	Mycobacterium tuberculosis CAS/NITR204	Mycobacterium	MSGGSSRRYPPELRERAVRMVAEIRGQHDSEWAAISEVARLLGVGCAETVRKWVRQAQVDAGARPGTTTEESAELKRLRRDNAELRRANAILKTASAFFAAELDRPAR	no	5889	20.54	PF01527.16	Transposase	5.1e-12	Yes
AIH41734_1	AIH41734	Mycobacterium tuberculosis	Mycobacterium	MSGGSSRRYPPELRERAVRMVAEIRGQHDSEWAAISEVARLLGVGCAETVRKWVRQAQVDAGARPGTTTEESAELKRLRRDNAELRRANAILKTASAFFAAELDRPAR	no	5232	21.1	PF01527.16	Transposase	5.1e-12	Yes
AIH41734_2	AIH41734	Mycobacterium tuberculosis	Mycobacterium	MSQETLFQESQALYAAYFFAADGE	yes	1313	3.91	none	none	none	No
AIH41734_3	AIH41734	Mycobacterium tuberculosis	Mycobacterium	MTAASLAVGRKRDNAKRRECLFVRVKQDFVGHAIPSSVLCTARQATDNYLYVQ	no	1427	-4.79	none	none	none	No
AIH60112_1	AIH60112	Mycobacterium tuberculosis	Mycobacterium	MASLAAILAIGKPVALDANALERDTRGFISMTISRPSRGLTXXWMLQPPVSTPTSRRIAMPRSRIRWYSRSVNVIAGATVTESPVCTPIGSTFSIEHTTTTLSWPSRISSSSNSFQP	no	7104	12.12	none	none	none	No
AIH60112_2	AIH60112	Mycobacterium tuberculosis	Mycobacterium	MSQETLFQESQALYAAYFFAADGE	yes	1313	3.91	none	none	none	No
AIH60112_3	AIH60112	Mycobacterium tuberculosis	Mycobacterium	MPPSGSGAVQNPARVVSSERITLPSASTKLRPNDIASPTDFMVVVRVGSAPGNFSNANRGALTTT	no	7530	-1.69	none	none	none	No
AJT70057_1	AJT70057	Streptomyces lydicus A02	Streptomyces	MDIAKSQVAAESSGQQIEETNVADLIDPSAVVRSEDVEQEECFTF	yes	1618	29.69	none	none	none	Yes
AJT70057_2	AJT70057	Streptomyces lydicus A02	Streptomyces	MFARVAGRFARADLRWRMRDYVRGLLGKAARKNGWQLAEWAGHRTPDGFQRLLNSSVWDADALRDDVRAYVGERLGPDGVLIIDDTGFVKKGTTSAGVGRQYTGTSGACV	yes	6411	23.37	PF13546.2	DDE superfamily endonuclease	1.3e-28	No
AJT70057_3	AJT70057	Streptomyces lydicus A02	Streptomyces	MLTFRLRSALAQLVHIVMERTTGQQPEAAAAVDRSWNALAEEVPAEGKAALGHLRRVALAAQDVRDLVGDAE	yes	2766	11.29	none	none	none	No
AKJ15861_1	AKJ15861	Streptomyces incarnatus	Streptomyces	MAQSPWNTRFETILRQGLPGLGKDEAPAADVPMEAYGLDSMALIGIVSALESAYGVSLAGQVTIPVRTLTAGHLWGIVSAALRPDWDAGRPSPAGGTTRGPAPWIMA	yes	7840	53.73	PF00550.21	Phosphopantetheine attachment site	1.5e-09	Yes
AKJ15861_2	AKJ15861	Streptomyces incarnatus	Streptomyces	MSVTLSDQDKLTPPTAVGGAAGHVSAAELADRVLSTLTAAMDLLGKQAPHEPGGVRDTALAR	no	6543	34.97	none	none	none	Yes
AKJ15861_3	AKJ15861	Streptomyces incarnatus	Streptomyces	MSLNDKLKATDDEALLQAADAEVEELSNQSRPMLISEINEA	yes	5119	31.68	none	none	none	No
AKJ15861_4	AKJ15861	Streptomyces incarnatus	Streptomyces	MFAVTAAVGIACAAGMATATSAVAAAPATHVAAKAGPAYGHGGGGGGEENQCGNGLLPILNFCN	yes	6549	21.51	none	none	none	Yes
AMC54732_1	AMC54732	Mycobacterium bovis	Mycobacterium	MSQETLFQESQALYAAYFFAADGE	yes	1313	3.91	none	none	none	No
AMC54732_2	AMC54732	Mycobacterium bovis	Mycobacterium	MTAASLAVGRKRDNAKRRECLFVRVKQDFVGHAIPSSVLCTARQATDNYLYVQ	no	1427	-4.79	none	none	none	No
AMC54732_3	AMC54732	Mycobacterium bovis	Mycobacterium	MVGLDDCGDVAVLGPPNEEGAAGMLGNPLTQVVRPPVVNPHV	no	5584	-8.54	none	none	none	No
AMC58968_1	AMC58968	Mycobacterium microti	Mycobacterium	MSQETLFQESQALYAAYFFAADGE	yes	1313	3.91	none	none	none	No
AMC58968_2	AMC58968	Mycobacterium microti	Mycobacterium	MLGRRPWRILKGFLRRRPPPADEYRTGQAIDQRWGWTGPVRACYPAGFGMVTGAPQLDSVMSTLPWSLSMTIRTRFAAGAGVEALVSTIHKVIGSLPPPLPS	no	5859	-2.82	none	none	none	No
AMC58968_3	AMC58968	Mycobacterium microti	Mycobacterium	MTAASLAVGRKRDNAKRRECLFVRVKQDFVGHAIPSSVLCTARQATDNYLYVQ	no	1427	-4.79	none	none	none	No
AMW19581_1	AMW19581	Mycobacterium sp. QIA-37	Mycobacterium	MTAVIDDDLWAAVGDPTRRRVFDLILNDGVATATTLSERLPVTRQAVTKHLAVLDKAGLVRATPQGREKQYRANGEQVARIAEQLSAVGAAWDRRLARIKHLAETIEKATS	yes	6467	42.05	PF12840.3	Helix-turn-helix domain	2.5e-15	Yes
AMW19581_2	AMW19581	Mycobacterium sp. QIA-37	Mycobacterium	MSVQESVVDAHHDFVMDLFDDGLVPAMVMHDSAVKDPGGV	yes	1260	20.47	none	none	none	No
AMW19581_3	AMW19581	Mycobacterium sp. QIA-37	Mycobacterium	MALFFEIIGYALLLFCLLLFARIVIETIQSISRDWHPRGATVVILELIFTVTDPPVRLLRRLIPPLSLGAVRFDLSITLLLLVGFFGMRVAFLMAAG	no	5504	13.43	PF02325.13	YGGT family	2.5e-14	Yes
AND17194_1	AND17194	Rathayibacter tritici	Rathayibacter	MAQKVTLVDDIDGSLIDDDGGTIRFSIDGSNYEIDLSADNTSKLHKALDKFVLNSRKVRAASLAAPSSGAARKSDPERLRAVREWANANGYRVSSRGRIPQEVMDAFDAAN	yes	5869	43.53	PF11774.4	Lsr2	3.7e-39	Yes
AND17194_2	AND17194	Rathayibacter tritici	Rathayibacter	MGLKDVLSALNDADIVAAPSLARAAGEGGVDPSKVAAYASDEAYDAPMMIMSQINEA	yes	4822	25.46	none	none	none	Yes
AND17194_3	AND17194	Rathayibacter tritici	Rathayibacter	MEGELQKVFGRNLRRHRESLGLSQEAFADELGVHRTYMGGVERGERNLTLRSVEKMAGSIGRDPIELLSEAR	yes	7909	24.21	PF13560.2	Helix-turn-helix domain	7.3e-15	Yes
BAN83924_1	BAN83924	Streptomyces olivoviridis	Streptomyces	MLPVLKLLEHEERVARERVESLRAEADRVLDELARAETDWEGWAVARQRVRQVMSAPAEGKTGTGAAEAALTAARQETVSAHERVLDARAWAAD	yes	6503	62.83	none	none	none	Yes
BAN83924_2	BAN83924	Streptomyces olivoviridis	Streptomyces	MTEKTQITDVQAFEDLVAKVQEMDGPAQASSTVAALAGLDAAELQNFLEEKSGISPDEEAQGSVMAAAASIALHC	yes	7782	41.52	none	none	none	Yes
BAN83924_3	BAN83924	Streptomyces olivoviridis	Streptomyces	MGNVEVKIPVVMREDTVNAAKVVVFGPGPEASPRALSALDG	yes	6196	16.47	none	none	none	No
CKM92934_1	CKM92934	Mycobacterium tuberculosis	Mycobacterium	MSQETLFQESQALYAAYFFAADGE	yes	1313	3.91	none	none	none	No
CKM92934_2	CKM92934	Mycobacterium tuberculosis	Mycobacterium	MTAASLAVGRKRDNAKRRECLFVRVKQDFVGHAIPSSVLCTARQATDNYLYVQ	no	1427	-4.79	none	none	none	No
CKM92934_3	CKM92934	Mycobacterium tuberculosis	Mycobacterium	MWPAASHLGALGQLPTLDWTTHMRT	no	1643	-9.98	none	none	none	No
CKP30346_1	CKP30346	Mycobacterium tuberculosis	Mycobacterium	MSQETLFQESQALYAAYFFAADGE	yes	1313	3.91	none	none	none	No
CKP30346_2	CKP30346	Mycobacterium tuberculosis	Mycobacterium	MTAASLAVGRKRDNAKRRECLFVRVKQDFVGHAIPSSVLCTARQATDNYLYVQ	no	1427	-4.79	none	none	none	No
CKP30346_3	CKP30346	Mycobacterium tuberculosis	Mycobacterium	MWPAASHLGALGQLPTLDWTTHMRT	no	1643	-9.98	none	none	none	No
CMG16412_1	CMG16412	Mycobacterium tuberculosis	Mycobacterium	MSQETLFQESQALYAAYFFAADGE	yes	1313	6.99	none	none	none	No
CMG16412_2	CMG16412	Mycobacterium tuberculosis	Mycobacterium	MWPAASHLGALGQLPTLDWTTHMRT	no	1643	-11.48	none	none	none	No
CMG16412_3	CMG16412	Mycobacterium tuberculosis	Mycobacterium	MTAASLAVGRKRDNAKRRECLFVRVKQDFVGHAIPSSVLCTARQATDNYLYVQ	no	1427	-12.36	none	none	none	No
EFD73057_1	EFD73057	Mycobacterium tuberculosis GM 1503	Mycobacterium	MALFHYADYQADLAGELLRPARVLGIAATRDRARDLAQYATLDAMRSRASEIAPNTTDGIWHSDERFFRRGGSGDWQQFFTEAEHLRYYHRINQLAPPDLLAWAHEGRRGYDPAN	yes	2473	26.81	PF00685.23	Sulfotransferase domain	2.8e-24	No
EFD73057_2	EFD73057	Mycobacterium tuberculosis GM 1503	Mycobacterium	MFVEQMHPITDRRRFPPEDIKFGVERVDRHPARGDPRFLIHPRNPFPLTGIEEKLGDPIGGVGLVDYPTRRARRKPFNHRHRGGRSRRQLGKANLMPLAGPARRTALS	no	4311	10.85	none	none	none	No
EFD73057_3	EFD73057	Mycobacterium tuberculosis GM 1503	Mycobacterium	MSQETLFQESQALYAAYFFAADGE	yes	1630	3.91	none	none	none	No
EFL12568_1	EFL12568	Streptomyces sp. AA4	Streptomyces	MTSSKRAVYVVHDRTTSAQPGILATAYESVEKAIADLDGFRAQHPDDPGPLTWSTGPGWAAGRDAAGNTVFDVFGVSVAPDNEPAYFEKFNRRP	no	6493	43.65	none	none	none	Yes
EFL12568_2	EFL12568	Streptomyces sp. AA4	Streptomyces	MTGTDAGATAAAIAAGCACTPAWPALAVTRDDGTAETVLASDTPGPLARLYYAHCTRCGVQYPGPFRLPPRAACHTGRTGPSRAWQNRCPATENGHAQKESLSTLIRRALAEGNR	yes	6828	39.35	none	none	none	Yes
EFL12568_3	EFL12568	Streptomyces sp. AA4	Streptomyces	MSGLEIVLGRTDDLNCRRCGGELLLIVRVPTTTPLPAGDTVDSYRTVELCPRCDRDDQAAQGVLACFAVHERIEHDTVNDLAPALREWLAHLAANPPTYTEAELDEDIRQWQAGEM	no	5705	30.14	PF06827.10	Zinc finger found in FPG and IleRS	0.0026	Yes
EFL12568_4	EFL12568	Streptomyces sp. AA4	Streptomyces	MPVAIDKTGMLDAVERLDSGMDSSNAIAEPSELTVSVADQLTREQFSALFSDSPANVAGGDNATRD	yes	91	29.7	none	none	none	No
EST17990_1	EST17990	Streptomyces roseochromogenus subsp. oscitans DS 12.976	Streptomyces	MTSPKPPLRTRITEAVITIALVSLVVLAFGIALVHTLQSH	yes	2400	24.77	none	none	none	Yes
EST17990_2	EST17990	Streptomyces roseochromogenus subsp. oscitans DS 12.976	Streptomyces	MSKAQEAAQSTAVVADGTDVEELVDTSAVVRSEDVEQDECYTF	yes	78	23.14	none	none	none	Yes
EST17990_3	EST17990	Streptomyces roseochromogenus subsp. oscitans DS 12.976	Streptomyces	MESPSPSRAQYVSIVLTGLGILAHADGRTGREAWRIMRRRHPRLTWAVTTAYALVVGLAVTVVARLVT	yes	566	21.35	PF06930.8	Protein of unknown function (DUF1282)	8.3e-07	Yes
EST17990_4	EST17990	Streptomyces roseochromogenus subsp. oscitans DS 12.976	Streptomyces	MNHPAQTALGADTLAWWKSSYSSEQGACVEVAHAPQGRMAVRDSKVHAGPHLLVDTHAFTALVAGLVTGTV	no	5230	20.62	PF04149.8	Domain of unknown function (DUF397)	5.8e-23	Yes
EST24412_1	EST24412	Streptomyces roseochromogenus subsp. oscitans DS 12.976	Streptomyces	MHMSVLSAVQIAVTLGLVAWMITGFTRLPGRWLRWKMFCRATFTIISLTGTTKDGCTEPVNVYDYLSPGSFILGPPQLQTILDHLTGSGRYDRIDGHGRVLSARGEQPVEVRDGRVVL	yes	3091	58.8	none	none	none	Yes
EST24412_10	EST24412	Streptomyces roseochromogenus subsp. oscitans DS 12.976	Streptomyces	MTSVSQSEGVAPAVSAEQAEEITGTVVVAVDVEDEE	yes	93	19.25	none	none	none	No
EST24412_11	EST24412	Streptomyces roseochromogenus subsp. oscitans DS 12.976	Streptomyces	MRDVTLEASADFLLAAWFLWMTPLETALSSLREASRTATVAFSTSPAATASRALRIAVFREDLTALLRSRAFSLVLIRLIWDLMFATKEPFQVLAGAAKVPYR	yes	7554	18.09	PF13092.2	Kinetochore complex Sim4 subunit Fta1	1.4e-06	No
EST24412_2	EST24412	Streptomyces roseochromogenus subsp. oscitans DS 12.976	Streptomyces	MSFWRWYWLAWLLIGFAVPETYGLLRNPRATLSETVWSWFGVMRGQSISQWSVQHYVLLVFLFWLLFHLAFRIWR	yes	7407	54.53	none	none	none	Yes
EST24412_3	EST24412	Streptomyces roseochromogenus subsp. oscitans DS 12.976	Streptomyces	MANIKSQIKRIKTNEKARLRNKAVKSSLKTAIRKAREAVAAGDVEKATVAVREASRKLDKAVSKGVIHKNQAANKKSALASKVTSLKG	no	7547	53.71	PF01649.14	Ribosomal protein S20	1.2e-31	Yes
EST24412_4	EST24412	Streptomyces roseochromogenus subsp. oscitans DS 12.976	Streptomyces	MSDVRHVLVLPDRDAAEEAAEALGERFGLDEEPRLVRDALAGEDDAEDAQWLVVLRDEDERLDPAELDEFVGEWDGWREEP	yes	5747	50.28	none	none	none	Yes
EST24412_5	EST24412	Streptomyces roseochromogenus subsp. oscitans DS 12.976	Streptomyces	MMNAPVEKKVQASTVVGLVVGVLVTLANSLAGHSELMGSVPAWLQSLITLDVPPLATFLAGWLAPHTSRAAPAPEPPAVAPVDAPKVTG	yes	5700	42.13	none	none	none	Yes
EST24412_6	EST24412	Streptomyces roseochromogenus subsp. oscitans DS 12.976	Streptomyces	MHAAVGSDDPQAVADAVAHHLRGPVIYDVLVAGPTYWALVPYWPAITWTGTAETPLLGPGSFLGVPDVEVTEPPGSYWVRPPRNRHDLCQREAVFDFILRGRRQLRAQEEPATTALELGR	yes	1563	41.89	none	none	none	Yes
EST24412_7	EST24412	Streptomyces roseochromogenus subsp. oscitans DS 12.976	Streptomyces	MTTPQPPTTVDLLVVLTRLETKLDAATAGIADHETRLRAAEATALTEEDVQHLRADVEALKRNRWPLPAIGALAGVGGAIAGLVALFQR	yes	5434	29.61	PF16704.1	Rab binding domain	7.2e-06	Yes
EST24412_8	EST24412	Streptomyces roseochromogenus subsp. oscitans DS 12.976	Streptomyces	MGAWLWGAWLQVWPNLAANVLWVPVVGVHHWLTCRHLRALHEQQRHLHHLIEQKESEGQST	yes	7631	29.05	PF14904.2	Family of unknown function	2.9e-06	Yes
EST24412_9	EST24412	Streptomyces roseochromogenus subsp. oscitans DS 12.976	Streptomyces	MPDTLSLAPTVIDGRVSIVRLHGEACFDCGAVNKTLREAGHVVVRGSTRVWQIVTCGCRSKANAV	yes	2237	28.69	none	none	none	Yes
EUA14257_1	EUA14257	Mycobacterium kansasii 732	Mycobacterium	MTARAVLAHTFRAQWPILLVGLIFVVAFVLVGANFWRRGALLIGIGVGVAAALRLVLSDELAGLLVVRSKGTDFITMALVGAAMVYIASTIDPLGTG	yes	2780	57.23	PF11222.4	Protein of unknown function (DUF3017)	6.3e-25	Yes
EUA14257_2	EUA14257	Mycobacterium kansasii 732	Mycobacterium	MLLTAAAALAAPAEAGTIDDAFINALNQAGVNYGDPASAVDLGHSVCSTLARPGGTFNSAAATVVATGTGMPKPMAQIFTSIAISTYCPQAMTDVATGNLPGLPQIPGIPGL	no	3077	20.66	PF05305.10	Protein of unknown function (DUF732)	2.1e-28	Yes
EUA14257_3	EUA14257	Mycobacterium kansasii 732	Mycobacterium	MAHELLFVEDEATYRLHYVCYWFNAESID	yes	1444	18.85	none	none	none	No
EUA90839_1	EUA90839	Mycobacterium ulcerans str. Harvey	Mycobacterium	MQVARIDTWDGFYCFAAELTSPMLEVPFSGSGLHHDPNVALSRAITEAAQSRLTAISGAREDLPSAIYHRFARVHSYAAVHRSMQSIPDAEPTAWHIDYTNSLG	yes	165	25.14	PF02624.12	YcaO-like family	4.2e-17	Yes
EUA90839_2	EUA90839	Mycobacterium ulcerans str. Harvey	Mycobacterium	MMGNAFLTALNNAGISYSQPAAAMAMGRSVCPMAVEPNGTFESVVARMVDKNGMPRETAAAFTVIAIATYCPAVIYPLLPNQLQA	no	1937	16.32	PF05305.10	Protein of unknown function (DUF732)	1.6e-22	Yes
EUA90839_3	EUA90839	Mycobacterium ulcerans str. Harvey	Mycobacterium	MSKPPRLGTRQLPQKPNGPDWSHWPVRVLGHADPTTIAHRAGTHRTISPDQTWQAVQPLLAQAGITRVADLTWLDDLGIPTVQAVRPPP	yes	988	12.24	PF03115.10	Astrovirus capsid protein precursor	6.3e-06	Yes
GAQ65396_1	GAQ65396	Streptomyces scabiei	Streptomyces	MSITSVETAAWKTELAAMSGDVTDPAARAALESLSSALEPYFETPEYFRSILGKIASSMIDADTEEQITSRSFRDLAEFKAALPEGVVVTTV	no	5980	62.11	PF12617.4	Iron-Sulfur binding protein C terminal	2.7e-06	Yes
GAQ65396_2	GAQ65396	Streptomyces scabiei	Streptomyces	MCLTVMLLMAFGLATDAPKQTATGTVPAGGGTVTFEIDKDDPRNPTGDRFTGERFEKSLNVTLNSVVFRSSGQDLTTAGTYIEMTSRLSEPVLLGLAVLAVRNRVKR	no	2075	58.11	PF07589.7	PEP-CTERM motif	0.0012	Yes
GAQ65396_3	GAQ65396	Streptomyces scabiei	Streptomyces	MEAKSQTAARTSTTQTPENLATEEVVIAVDVDDEE	yes	89	26.89	none	none	none	Yes
KAN92145_1	KAN92145	Mycobacterium bovis B2 7505	Mycobacterium	MTACGRIVVTAGPTISAADIRSVVPDAEVAPPIAFGQALSYDLRSGDTLLIVD	yes	49	25.16	none	none	none	No
KAN92145_2	KAN92145	Mycobacterium bovis B2 7505	Mycobacterium	MSQETLFQESQALYAAYFFAADGE	yes	1523	3.91	none	none	none	No
KAN92145_3	KAN92145	Mycobacterium bovis B2 7505	Mycobacterium	MTAASLAVGRKRDNAKRRECLFVRVKQDFVGHAIPSSVLCTARQATDNYLYVQ	no	1637	-4.79	none	none	none	No
KCP49729_1	KCP49729	Mycobacterium tuberculosis BTB09-453	Mycobacterium	MSQETLFQESQALYAAYFFAADGE	yes	1313	3.91	none	none	none	No
KCP49729_2	KCP49729	Mycobacterium tuberculosis BTB09-453	Mycobacterium	MTAASLAVGRKRDNAKRRECLFVRVKQDFVGHAIPSSVLCTARQATDNYLYVQ	no	1427	-4.79	none	none	none	No
KCP49729_3	KCP49729	Mycobacterium tuberculosis BTB09-453	Mycobacterium	MVVDGRDGERGGGSIEGVLGHQSTPGQLDAVHLGPPSGPKEALQLRRIGPAQVQVRLLPGQIVALAECVGRHGTPSGQSGVLPQQVKEMVDRRQ	no	311	-10.18	none	none	none	No
KDQ71140_1	KDQ71140	Streptomyces sp. NTK 937	Streptomyces	MPESVLSAVQISVIGALAAWMITGFTPLPGRWLRWRMFCRATFTIIELTGTKGEGRETVNVYDYLSPGSFILGPPQLQAILDYLTHSGRYDRIDGEGRVLSARGEQRVEVRNNRVVL	yes	3057	57.35	none	none	none	Yes
KDQ71140_2	KDQ71140	Streptomyces sp. NTK 937	Streptomyces	MTKSQTTAAITHAAHATQETDELTSTVVVAVDVEDEE	yes	87	31.19	none	none	none	No
KDQ71140_3	KDQ71140	Streptomyces sp. NTK 937	Streptomyces	MSPFGGSTTEAVWEKFDPRIFLRCSPPATRVQAALRSAYALPRVDAVAVGTDNVDHLRELIGALAYEVDDQMVREYRQLLQARRQPD	no	5254	26.01	PF00248.17	Aldo/keto reductase family	3.1e-08	No
KDQ71140_4	KDQ71140	Streptomyces sp. NTK 937	Streptomyces	MESVDIPLVDAVAAVRDELVAAAARGGAHPDVVFAVGPVEMEFEVELRADATAKAGFKLWAVGAETQAGVSRGRTHRVSFTLTPRNARGGDLLVSGSPDRSAGPGDLSGRIQD	no	2145	22.93	none	none	none	Yes
KDQ71140_5	KDQ71140	Streptomyces sp. NTK 937	Streptomyces	MTGVEGLVALPGTVRGQQPEETWEAVAGHLPDYGITRVAELTGLDVIGLPVWAAVRPASRT	yes	3	19.81	none	none	none	No
KDQ71140_6	KDQ71140	Streptomyces sp. NTK 937	Streptomyces	MGAHPATLSGLAGLGDLIATCSSPLSRNRTFGSHLGSGLSVAEATAATRQTTEGVKSAQAILALAHAHDVEMPITGVISALLHEEVTLDEAASALMQRPPKPER	yes	2672	15.29	PF07479.10	NAD-dependent glycerol-3-phosphate dehydrogenase C-terminus	5.9e-27	No
KEG44379_1	KEG44379	Streptomyces griseorubens	Streptomyces	MPESMLPAAHIVITVALVAWMITGFTPLPGRWLRWKMFCRATFTIVQLTGTKDGHTEPVNVYDHLSPGSFILGPPQLQTILDHLTASGRYDRIDGIGRVLSARGEQPVKVVASRVVL	yes	3114	67.39	none	none	none	Yes
KEG44379_2	KEG44379	Streptomyces griseorubens	Streptomyces	MQFESTSAAQSAVQAPAREPDEVTGPVVVAVDVEDEE	yes	97	28.04	none	none	none	No
KEG44379_3	KEG44379	Streptomyces griseorubens	Streptomyces	MMSAYLVPLPLGVWLWLAPHDKIFGEKISTRVRVRPKFEEALRTAREVKARAPHCRVIFTVY	no	7158	13	none	none	none	No
KOU65261_1	KOU65261	Streptomyces sp. WM4235	Streptomyces	MIVFEVPHGELVDELNRQAAEAGITDAAIVSLIGAADSFTVSTMPEGDALKDTITKYDLPGEMTGTGEIRNGFVHLHVVMGVEGDRAIAGHLHEATIATHFARAYVIPVD	no	1247	69.11	PF03479.11	Domain of unknown function (DUF296)	3.8e-12	Yes
KOU65261_2	KOU65261	Streptomyces sp. WM4235	Streptomyces	MPQPVLTAAQITLACALAAWMITGFTNLPGRWMRWRMFCRATFTIVTLTGTTRDGRTEPVNVYDHLSPGSFILGPPQLQAILDHLTHSGRYTRIDGTGRVLSARGEQPVEVRNSRVVL	yes	3102	56.81	none	none	none	Yes
KOU65261_3	KOU65261	Streptomyces sp. WM4235	Streptomyces	MWFFDAIASGFQYPTDPGRLQAFRILFGAVLTARFALSVGQGGWNRFVAGSLIWGMVLDGYRPDRADLIGACLCLAGVAVIMYAPRG	yes	3445	46.9	PF02694.11	Uncharacterised BCR, YnfA/UPF0060 family	1.2e-16	Yes
KOU65261_4	KOU65261	Streptomyces sp. WM4235	Streptomyces	MEQSKSNVAAHTSAAVEGTEEITGTVVVAIDVEDEE	yes	172	30.64	none	none	none	No
KPC82020_1	KPC82020	Streptomyces sp. NRRL S-4	Streptomyces	MSETTTAAQVDEVAFSDLVSKIKEAELAMTDEQRAVIDPAAGEKALEELAGVSPEDLQAFLEEKAGISPDEEAQGSVMAAIATVAYHC	yes	6407	57.19	none	none	none	Yes
KPC82020_2	KPC82020	Streptomyces sp. NRRL S-4	Streptomyces	MLVVLPATANFLAKAAHGIADDVLTSTLLAADCPVVIAPVMNAAMWSKPAVRRNAEQLRIDGYHLVEPQDGVSLTEGHQETGSLGDFRPVISAALVKAAAHAARAEGQ	yes	2619	1.26	PF02441.15	Flavoprotein	2.4e-18	No
KPC82020_3	KPC82020	Streptomyces sp. NRRL S-4	Streptomyces	MNSASHARWSSSGICENTETPYTTSMLASSNGNGGRRPVTVNSALSARCTRHQSMA	no	1914	-5.91	none	none	none	No
KQW11386_1	KQW11386	Streptomyces sp. Root369	Streptomyces	MSMDMHELETESAELLPGREALGRLKFSFNKTTNVTKHIANIQADNQSAALNDHSSYSVAESQASQSIVVKQ	yes	5401	64.99	PF07076.7	Protein of unknown function (DUF1344)	6.5e-06	Yes
KQW11386_2	KQW11386	Streptomyces sp. Root369	Streptomyces	MMDAHELEAESAELLPGREALGRLKFSFNKTTNVTKHIANVEAHNSSLAVNDHSFASAAASSAGQSITVTQ	yes	5133	49.42	none	none	none	Yes
KQW11386_3	KQW11386	Streptomyces sp. Root369	Streptomyces	MTQFVQVSTATPERQQAVELAKGAVEGRLAAGSQIIGPVGSVFWHLGEFGEGEEWRLLLTTTSDRYPELEKYLLEKHPWDNPEVIAVPIAHGAPRCLQWIEDSVAPES	yes	4180	38.38	PF03091.11	CutA1 divalent ion tolerance protein	2.5e-27	Yes
KQW11386_4	KQW11386	Streptomyces sp. Root369	Streptomyces	MARQIERKVGWATAAAYVASSGLLGVLAAVQDNARVLEPLPDSISPLALALVPGLLTFAAGWKARHTPRPDLGEG	yes	6677	36.98	none	none	none	Yes
KQW11386_5	KQW11386	Streptomyces sp. Root369	Streptomyces	MLFVHGGPATAVVRGPAGESVVLLSGELPEVLTDQSVTDLVELAAAVLDADELPLFHTCLRTLRRDGMRAGRRIEIDGAVLTVYEG	no	3685	35.08	none	none	none	Yes
KQW11386_6	KQW11386	Streptomyces sp. Root369	Streptomyces	MNKAQEAANTTPAVADADDVAALVDTSAVVRSEDVEQEECYTF	yes	63	33.45	none	none	none	No
KQW11386_7	KQW11386	Streptomyces sp. Root369	Streptomyces	MATPTQVELKEYPATLWGSDEAGRCANCSEPCKRYGSYANPLCRTCFAETVTKWSPGIRQKGYNA	yes	4565	25.22	PF14319.2	Transposase zinc-binding domain	3.1e-06	No
KQW11386_8	KQW11386	Streptomyces sp. Root369	Streptomyces	MTESHEPAGLCPLCWHQLDTHAVEAGHRVCTRGYGRVSCQECAHGQALLSLQRFGKDVAEGVAAGVRRGQTLRMPRSFALARPVIDGWTVSGGMFGSSTS	yes	5104	21	PF15616.2	TerY-C metal binding domain	1.5e-06	Yes
KQW11386_9	KQW11386	Streptomyces sp. Root369	Streptomyces	MWRIVRAVTRVTNRTGQFLDDWYGELSRPGVPARPGVMERLANVETYVRSVHHEVKPNSGASLRDAVDRADARLQRLCPDVVGLCDEQHEAESPGQLPGPPVLPSQPDPPDEPSGH	yes	6235	18.01	PF04631.8	Baculovirus hypothetical protein	3.3e-06	No
KZS72318_1	KZS72318	Mycobacterium kansasii	Mycobacterium	MTAPVMALRLVALAAGVLGMSATMAAPTHADMMGNAFLTALNNAGISYGQPAAAMAIGRSVCPMAVQPDGTFESVVARMAEDNGMSHDAAAAFTIVAIATYCPAVLYPLLPNRLQA	no	1847	31.81	PF05305.10	Protein of unknown function (DUF732)	1.9e-24	Yes
KZS72318_2	KZS72318	Mycobacterium kansasii	Mycobacterium	MTIDPDQIRSEIEALVAQLPDVADAENGPSLAELEVIARRLSEAHDVLLRALESVEKG	no	4147	15.31	none	none	none	No
KZS72318_3	KZS72318	Mycobacterium kansasii	Mycobacterium	SFKRAQRWWKDLVQRQPGMFAHWAWMTEF	no	390	-3.07	none	none	none	No
KZS83678_1	KZS83678	Mycobacterium kansasii	Mycobacterium	MSYELLFTEQEASYSAYMPAMFSSDNFDQ	yes	1335	14.14	none	none	none	No
KZS83678_2	KZS83678	Mycobacterium kansasii	Mycobacterium	MSTRRAGLLTWRAGLLTWRAGMLTWRAGMLTRRAAAPRPGPDILRRVRKRRAGVGGSYRATQRACRQRHANGAENTGRYDTDLRHSEHLSRLAETSLTTTLRASTLKRP	no	6718	9.21	none	none	none	No
KZS83678_3	KZS83678	Mycobacterium kansasii	Mycobacterium	MACALVKRDELACQKPHLNLNRPDPIQLKHLFGSRWGRPVDPIEMARRGLMTEDAFYSAATLFAVAAAADQLPNIEVGTLGPHPATSDDLARR	yes	19	7.83	none	none	none	No
KZS84369_1	KZS84369	Mycobacterium kansasii	Mycobacterium	MTARAILAHTFRAQWPILLVGLIFVVAFVLVGANFWRRGALLIGIGVGVAAALRLVLSDDLAGLLVVRSKGTDFTTMAVVGAAMVYIASTIAPLGTG	yes	2115	55.86	PF11222.4	Protein of unknown function (DUF3017)	7e-25	Yes
KZS84369_2	KZS84369	Mycobacterium kansasii	Mycobacterium	MAHELLFAEDEATYRLHYVCYWFNAESID	yes	1408	17.86	none	none	none	No
KZS84369_3	KZS84369	Mycobacterium kansasii	Mycobacterium	MVVKSVPLLRTTSKPARSSDNTSRSAAATPTPIPINNAPRRQKFAPTSTNATTKISPTSRIGH	no	2153	5.2	none	none	none	No
KZS86113_1	KZS86113	Mycobacterium kansasii	Mycobacterium	RKSQRDLIAAPLPLRDEIPLGFSLAPVAMSRRKPGN	yes	1269	8.52	none	none	none	No
KZS86113_2	KZS86113	Mycobacterium kansasii	Mycobacterium	MATIRALWNSDGEPDSWHFPLRDAVFDLPRLQGHMAGDLSRRSPPAHFVDSVPRNDGLRI	yes	1017	2.23	none	none	none	No
KZS86113_3	KZS86113	Mycobacterium kansasii	Mycobacterium	MMVHPDGSVTVFKGDLTQFMPYLGK	yes	250	0.23	none	none	none	No
ODU05652_1	ODU05652	Pseudonocardia sp. SCN 72-86	Pseudonocardia	MASTAVAERPVAIPVSDTLPWLIGAAVIGLLLYYFIGIDQGATSVFGNNMIVHEFVHDGRHFLGFPCH	no	5009	34.5	PF09489.6	Probable cobalt transporter subunit (CbtB)	6.3e-23	Yes
ODU05652_2	ODU05652	Pseudonocardia sp. SCN 72-86	Pseudonocardia	MSYDTSTLDTLFDDDGWDTVSRHKDAATVYDYED	yes	1296	23.24	none	none	none	No
ODU05652_3	ODU05652	Pseudonocardia sp. SCN 72-86	Pseudonocardia	ELEMEVFSFIEGFYNSLRRHSRLGNLSPAAYEQQLTTQTEVSG	no	6994	18.05	PF13333.2	Integrase core domain	4.5e-08	No
OJV24802_1	OJV24802	Actinobacteria bacterium 69-20	Actinobacteria	MTTSVSPGPAGREADTEPPRAAPQPEATLPKGFKTLRPDFRPTVPTRTAEAPARSVWGFGKRWAALALVQRQPRQR	no	1562	21.33	none	none	none	No
OJV24802_2	OJV24802	Actinobacteria bacterium 69-20	Actinobacteria	MPRKGSDTWLHRDRQDARGSGGHPHA	no	1182	-10.42	none	none	none	No
OJV24802_3	OJV24802	Actinobacteria bacterium 69-20	Actinobacteria	MCDAVRCDARHTRRDDAGGGRAGTLDRLRAGVSVPTESLPA	yes	5192	-16.44	none	none	none	No
OLC01681_1	OLC01681	Actinobacteria bacterium 13_2_20CM_2_66_6	Actinobacteria	MEARRTFQGSKSYRQLWIILAALMAAAVLGLGGAFVASGALSSAPQIVKTHAAPGTV	yes	3321	32.92	none	none	none	No
OLC01681_2	OLC01681	Actinobacteria bacterium 13_2_20CM_2_66_6	Actinobacteria	MEDRPLHAGVLISGAGGGVWWLRDDDRAPIEIEDRELAERVQAFAAGLGEQFMTTPLPEALFKQLDAAYGPLSPLGIFHCKTHQLGRSAQEKSP	yes	1229	25.59	none	none	none	Yes
OLC01681_3	OLC01681	Actinobacteria bacterium 13_2_20CM_2_66_6	Actinobacteria	MSDNYHDYVRRMAQVRAAREENRPLHHQLVELLRFVLECEFAWLD	yes	1594	20.22	none	none	none	No
SBO97119_1	SBO97119	Nonomuraea sp. ATCC 39727	Nonomuraea	MALAAAGLVVAVTPVAHADRGTSYLRAAAIIDANGRLNSEKNVDKSWRAGVGQYCVQVDHHIKVSRSLILLTPRHARRLPHIAYRNPSSTCSRQNTITVNVYDTNTGHLADGGFDLAVF	yes	4347	61.74	none	none	none	Yes
SBO97119_2	SBO97119	Nonomuraea sp. ATCC 39727	Nonomuraea	MMQSYIQPALSTAEATRLIPAMSLAVLPGILIAMLVTGRLSDRIGRRKPSVIGASALFAVPMLVPLLWPTLTSSFVQNVIAGLAAGCYLAVDRALLIDMLPTSGPRAVTSASAA	no	1390	58.97	PF07690.12	Major Facilitator Superfamily	4.5e-12	Yes
SBO97119_3	SBO97119	Nonomuraea sp. ATCC 39727	Nonomuraea	MPNQIVFPADEDLAFEARADGYAQTEKSLDSYSPNWKSIELQ	yes	2278	30.89	none	none	none	Yes
SBO97119_4	SBO97119	Nonomuraea sp. ATCC 39727	Nonomuraea	MTFWTNDDVSVGHSSGTSMGTANSAEAPITEGLRRPMRSDSLPVTSIAMRIPGRTARDMAGMSRVASAVLRAGWM	yes	1496	25.34	PF14982.2	UPF0731 family	4.9e-06	No
SBT38780_1	SBT38780	Micromonospora auratinigra	Micromonospora	MFISYLVVTLILAAVLTISAVLTATGNPAVRAQMTDVGVPRSWLPWLAACKLAGAVGLVLGSVIPLLGVLASIGVICYFIGAVWTHLRARNFALVPPVVLGLAAVAALLLRIWSA	yes	6420	58.35	PF13564.2	DoxX-like family	8.3e-22	Yes
SBT38780_2	SBT38780	Micromonospora auratinigra	Micromonospora	MTTDPTCDTGSAQEFQAFLDALRTGGSRPVSATDRLGDLGYDSLAILEMILAVEAHYGVEILSTVALTDVQTVSDLYQVLRDKQGERP	yes	5551	53.04	PF00550.21	Phosphopantetheine attachment site	2.2e-12	Yes
SBT38780_3	SBT38780	Micromonospora auratinigra	Micromonospora	MDDLTETVDADLDLELDESVELDAVEKGIAINHNEILVVS	yes	1220	42.36	none	none	none	Yes
SBT38780_4	SBT38780	Micromonospora auratinigra	Micromonospora	MIDADGAYFDALVASDSGALERLLSDDFIIVDVLAGELVPREVFLALISDGSLRFERISREPDSLVVRIHGDVGVVVGSTQLVMSFQGHRRQVASRYTHVFADGGSGLRLVAAQGTPRA	yes	5910	21.48	PF14534.2	Domain of unknown function (DUF4440)	1.1e-13	Yes
SBT42605_1	SBT42605	Micromonospora auratinigra	Micromonospora	MTPVDRAVFVAAYSRLVADVWAEPAREQALDRDPRAFLAGYGLTLPDEVEVRVVRDVADADPDLEVQVESWQSAPSTGTFLLYVPSLLPVAEAELAEDELDSVVAGLDSSCACCCPCCCT	yes	1711	68.17	PF02979.12	Nitrile hydratase, alpha chain	0.035	Yes
SBT42605_2	SBT42605	Micromonospora auratinigra	Micromonospora	MQQHGQQQAQLESRPATTLSSSSSASSASATGSSDGTYSRKVPVDGADCHDSTCTSRSGSASATSRTTRTSTSSGSVSP	no	1715	-9.43	none	none	none	No
SBT42605_3	SBT42605	Micromonospora auratinigra	Micromonospora	MGATRGRETAVVFHSPPEFAADDPGRPSRR	no	2244	-12.12	none	none	none	No
SCD96783_1	SCD96783	Streptomyces sp. DpondAA-D4	Streptomyces	MPESVLSAVQIGVIGALASWMITGFTSLPGRWLRWRMFCRATFTIIDLTGTKGEFRETVNVYDYLSPGSFILGPPQLQAILDHLTHSGRYDRIDGEGRVLSARGEQRVEVRNNRVVL	yes	3065	56.24	none	none	none	Yes
SCD96783_2	SCD96783	Streptomyces sp. DpondAA-D4	Streptomyces	MEAYVQVSTATETEEQAVALAGPAVERRLAAGAQVIGPVTSVFWHLGAYGTGVEWQLLLKTTAERYPDLEAYLLEHHPWDNPEVCAVPLVAGGDGCLKWIRDSVKDPVGEAG	no	4486	47.3	PF03091.11	CutA1 divalent ion tolerance protein	2.5e-25	Yes
SCD96783_3	SCD96783	Streptomyces sp. DpondAA-D4	Streptomyces	MLDTTPLITAVERFADRLRSAPQSRLSRGLAADALATARELAARAQRIEAPDREPRVLPDAGMFAVGDQLAVAGRDLAMALETASPQELDEAVRCVEEAAERAFAR	no	6452	42.12	PF10722.5	Putative bacterial sensory transduction regulator	1e-05	Yes
SCD96783_4	SCD96783	Streptomyces sp. DpondAA-D4	Streptomyces	MSKSQTAAATTHATQETEELTNTVVVAVDVEDEE	yes	83	28.71	none	none	none	Yes
SCF07158_1	SCF07158	Micromonospora chokoriensis	Micromonospora	MTPVDRAVFVAAYSRLVAEVWADPVKEQALDRDPRGFLAGYGLELPEDVQVRVVRDVADADPDLEVQVESWESAATTGTFVLFVPSLLPVAQAELAEDELDSVVAGLDSSCACCCPCCCT	yes	1709	47.97	PF02979.12	Nitrile hydratase, alpha chain	0.015	Yes
SCF07158_2	SCF07158	Micromonospora chokoriensis	Micromonospora	MQQHGQQQAQLESRPATTLSSSSSASSAWATGSSDGTKSTNVPVVAADSHDSTWTSRSGSASATSRTTRTCTSSGSSSP	no	1713	-11.23	none	none	none	No
SCF07158_3	SCF07158	Micromonospora chokoriensis	Micromonospora	MAHDEAKPTARKSRAAGRRGVAARGRSSKGAGA	yes	2068	-20.87	none	none	none	No
SCG06025_1	SCG06025	Streptomyces sp. MnatMP-M17	Streptomyces	MDLSKSQVAAVQNSGQEGDTSVATDVTELIEPSAVVRSEDTEQDECYTF	yes	88	29.37	none	none	none	Yes
SCG06025_2	SCG06025	Streptomyces sp. MnatMP-M17	Streptomyces	MYLPCPVSCTCGVAGQVPRVGRQSEAIGRNWRQAGGRSAHPRPGLTMCDARQADLLTGRLISVPCTPSGLPARYA	yes	251	-18.17	none	none	none	No
SCG06025_3	SCG06025	Streptomyces sp. MnatMP-M17	Streptomyces	MGGTAARLPPVAPDCLRLPSDARDLTRYPACAGHWTR	no	359	-19.13	none	none	none	No
SCG55570_1	SCG55570	Micromonospora halophytica	Micromonospora	MALRDVLHALNETELVAAPTEARLGGEGQVSPARVAEQASEEAFDAPMMVLSQINEA	yes	3061	31.21	none	none	none	Yes
SCG55570_2	SCG55570	Micromonospora halophytica	Micromonospora	MQELVEGSRPPAPDTACRLATLLEQEALRDPAFDAEFRARFAQVQAVVATHSGNVTNTVSGDVGGAVVQARDVHGGISFGSRHT	no	4333	30.15	none	none	none	Yes
SCG55570_3	SCG55570	Micromonospora halophytica	Micromonospora	MPALPCCRRRRQWSSTGIRNDSVLPEPVPVVISVGSAAFPFVESRANAFAWCR	yes	5815	7.35	none	none	none	No
SCG56481_1	SCG56481	Micromonospora zamorensis	Micromonospora	MAAYSRLVADVWADPVKEQALDRDPRGFLAGYGLHLSEDVQVRVVRDVADTDPDLEVQVESWQQAGTTGTFVLFVPSLLPVAQAELAEDELDSVVAGLDPSCACCCPCCCT	yes	1708	44.76	PF02979.12	Nitrile hydratase, alpha chain	9.8e-06	Yes
SCG56481_2	SCG56481	Micromonospora zamorensis	Micromonospora	MVRILADQAAIASGRKSLRAHVRMPEWNRH	yes	6913	-9.59	none	none	none	No
SCG56481_3	SCG56481	Micromonospora zamorensis	Micromonospora	MISSECHQNLPRRPVGGRLRCQVQQQGQQQAQLGSRPATTLSSSSSASSA	no	1646	-11.01	none	none	none	No
SCG65890_1	SCG65890	Micromonospora siamensis	Micromonospora	MTPVDRAVFVAAYSRLVADVWADPAREQALGRDPRGFLAGYGLVLPDEVEVRVVREAADADPDLEVQVESWQSASTTGTFLLYVPSLLPVAEAELAEDELDSVVAGLDSSCACCCPCCCT	yes	1712	60.35	PF02979.12	Nitrile hydratase, alpha chain	0.0074	Yes
SCG65890_2	SCG65890	Micromonospora siamensis	Micromonospora	MADALRSVPTTVATSAARTRCRVASAEVAGASHAMAVSRPDEVAESIREAVGGSGS	yes	4172	5.18	none	none	none	Yes
SCG65890_3	SCG65890	Micromonospora siamensis	Micromonospora	MQQHGQQQAQLESRPATTLSSSSSASSASATGSSDGTYSRKVPVVEADCHDSTCTSRSGSASAASRTTRTSTSSGSTSP	no	1716	-11.54	none	none	none	No
SCK29383_1	SCK29383	Streptomyces sp. SceaMP-e96	Streptomyces	MAGSKKYSISLPEDLAETVRAHVGPGGFSAYVAEALEHRVAMDKLREIVADFETDNDALSRDEVEAARALLRHDHRGVGGAAA	no	3060	22.51	none	none	none	Yes
SCK29383_2	SCK29383	Streptomyces sp. SceaMP-e96	Streptomyces	MENTLLDLEQLGDEMFEVVGSESAQGEGDANSAWAYACCQSASSSCALS	no	1482	15.23	none	none	none	Yes
SCK29383_3	SCK29383	Streptomyces sp. SceaMP-e96	Streptomyces	MRLSCRPIRAGQSVPDRVWKVGA	no	267	-7.11	none	none	none	No
SCK63128_1	SCK63128	Streptomyces species	Streptomyces	MHPSVLSAVQIAATLALTTWMITGFTRLPGRWLRWKMFCRATFTIVTLTGTTKDGCTELVNVYDYLSPGSFILGPPQLQVIIDHLTSSGHYSRIDGHGRVLSAHGDQPMEVRHNRVVL	yes	3142	60.66	none	none	none	Yes
SCK63128_2	SCK63128	Streptomyces species	Streptomyces	MEQSKSAIAAANSPIPAHEAADITRPVVIAVDVEDEE	yes	91	20.38	none	none	none	Yes
SCK63128_3	SCK63128	Streptomyces species	Streptomyces	MVTAVDRGVAVRDARASRAPHAAAIPVMPSHQDRPPSRAAASAPTGHGAGA	yes	6664	17.94	none	none	none	Yes
SCL24769_1	SCL24769	Micromonospora inyonensis	Micromonospora	MVVDAGGDLPGLARGGLDAFTAAARAQLPRLGATRLYYAIVRGFFAALADPAGAATQRPGALERVGFLFDDWEHTASRLAEVEARMVGVLDAIGLTALVTSIP	no	1947	35.15	none	none	none	Yes
SCL24769_2	SCL24769	Micromonospora inyonensis	Micromonospora	MIKTTGTPSDAELDEIFSGDRRAEEIAKYYVTNEVSASVEDLIDG	yes	136	30.33	none	none	none	Yes
SCL24769_3	SCL24769	Micromonospora inyonensis	Micromonospora	MVKHAGLSPAEHTSATLRGQTTISRRGRPALRLAAWRTVWGALPHNPVLAARFAHLTRRDRDRLTPAAARAACAASLPRWLYAVVTRREAFNPDIAADRTRREVLAPAA	no	1545	26.53	PF02371.12	Transposase IS116/IS110/IS902 family	6.6e-11	No
SCL44832_1	SCL44832	Micromonospora citrea	Micromonospora	MYLQFVLWDLSKSDVSVEDLRGYLRDYAVEAYSRLPGMRLKMWFANPERQVWGAVYLWDGAEYMDGPARVSRAVRLIGYPPTSVSVFEVEAVAEGDSAYENLTALGRAFT	no	922	82.62	PF08803.7	Putative mono-oxygenase ydhR	3.7e-09	Yes
SCL44832_2	SCL44832	Micromonospora citrea	Micromonospora	MGDDQLWGVIRTRKSAATTLAVLKSIRSARPDSAPIYVILDNLSAHKGFKIRQRAVRNKVELCFTPTYASWANPIEAHFGPLRTFVIAGSDRPNTPSWPATCTPTCAGATPTPVTPTS	yes	1779	24.56	PF13358.2	DDE superfamily endonuclease	5.2e-16	No
SCL44832_3	SCL44832	Micromonospora citrea	Micromonospora	MWVVQSLIITAALASTMIESRGAGKGFACPNLFGSVRNGGVVMGFVRWWPVSPVL	no	1509	1.99	none	none	none	Yes
SCL44968_1	SCL44968	Micromonospora citrea	Micromonospora	MLFDGNTAEANLIGVEYIVSERLYGTLPRDERRFWHPHNYEVLGGSLIAPGLPEPAERALMAMLMNSYGKTWHTWHTGRLDTGPDDRTVAAWYGGSGTGPTARFPPAPPRAA	yes	36	50.32	PF06884.7	Protein of unknown function (DUF1264)	5.7e-36	No
SCL44968_2	SCL44968	Micromonospora citrea	Micromonospora	MILVLPTAEELRDEQRSVPDDMDGRPKDSSWTFKFTDNSGVEPADVHGA	yes	6315	31.49	none	none	none	Yes
SCL44968_3	SCL44968	Micromonospora citrea	Micromonospora	MILVLPSAEDLRDEQGSTPDDRGWKSRDTAWSFKFTDSSGVEPADVHGA	yes	1240	19.87	none	none	none	Yes
SCL44968_4	SCL44968	Micromonospora citrea	Micromonospora	MGRQMTAMLKGTLEGIVLAILSDRSAYGYEITA	no	6543	17.38	none	none	none	No
SCL51115_1	SCL51115	Micromonospora eburnea	Micromonospora	MTAPAQNIEELISQIQADESNTAAAVDSIDASFSELAGVSSEELQKFLEEQVGMNPDEGVQGTFVSVVVTPATHC	yes	7089	39.68	PF07464.7	Apolipophorin-III precursor (apoLp-III)	5.5e-06	Yes
SCL51115_2	SCL51115	Micromonospora eburnea	Micromonospora	MKGRSRGLLIGGLVVAMVATLGGMEALPGRDSGRADQAAGGDKDESGGLLSRLGDAARGLADGGEGRARPEVVGAGLFQAEKPLAGKRGRRRSGSGS	yes	7449	13.37	none	none	none	Yes
SCL51115_3	SCL51115	Micromonospora eburnea	Micromonospora	MPVIVSHRLASDGYRTVLCDRGFVLLAVPRRRPAANLAVAG	no	5219	-5.19	none	none	none	No
SDD31385_1	SDD31385	Glycomyces harbinensis	Glycomyces	MDADGIHGQLDTLILATLKREEAHGYAIIAALKESSGEQLDLPSGTVYPALRRLERNGYAVGKWTQSGGRRRRVYAITDDGLAALAKGRADWLALREVMTAVLDA	no	6242	66.14	PF03551.10	Transcriptional regulator PadR-like family	5.8e-25	Yes
SDD31385_2	SDD31385	Glycomyces harbinensis	Glycomyces	MGFILPSDEKLRAELEASAAESRDAKATHMEGSGNVYFKFTQTVGVDPADVHGE	yes	1195	42.23	none	none	none	Yes
SDD31385_3	SDD31385	Glycomyces harbinensis	Glycomyces	MPAKRRKFSPQYKAEAVQMVVQTSRTVAEVARDLGINPTTLGNWVNAWKDEHPETSPEESPVDRARISELEAEVAQLRMENEFLKKAAAFFARMQE	no	3550	38.12	PF01527.16	Transposase	2.5e-18	Yes
SDE51965_1	SDE51965	Glycomyces harbinensis	Glycomyces	MTGTDHSSDASTDGVLAALADPTRRRLLDLLADGGEATATALAERLPVSRQAVVKHLAVLAAAGLVVGGRVGREVRYSVRPEALNATAQWMAALASDWDRRLAAVKRAAEAAAPEADRG	no	4349	52.76	PF12840.3	Helix-turn-helix domain	8.3e-19	Yes
SDE51965_2	SDE51965	Glycomyces harbinensis	Glycomyces	MNTAQHVEVTDQFIGRLISSTDAAGGPVAGADAPAADPGDSLVHAISVWAHTHSEAPAYN	yes	1244	41.81	PF05688.7	Salmonella repeat of unknown function (DUF824)	1.1e-05	Yes
SDE51965_3	SDE51965	Glycomyces harbinensis	Glycomyces	MTTTGTPTNTNTNTTVRLAGATMHRNHTHHHTHCHCHCHCHCHTTIGQVVW	yes	4261	31.05	PF01314.14	Aldehyde ferredoxin oxidoreductase, domains 2 & 3	5.2e-05	Yes
SDL22438_1	SDL22438	Glycomyces sambucus	Glycomyces	MDTARSISLFLLAAVAEIGGAWLIWQGLREHKGVLWIAAGVIALGAYGFVAAFQPDPNFGRILAAYGGIFVAGSLAWGMVVDGFRPDRWDVIGAAICLVGVAVIMYAPRG	yes	7281	74.38	PF02694.11	Uncharacterised BCR, YnfA/UPF0060 family	9.2e-48	Yes
SDL22438_2	SDL22438	Glycomyces sambucus	Glycomyces	MSRTIELTLTDVTTGHSDDSVIEHAKNLAPQFKALADENRLAIVLLLSEHSRTVRELTDATGLAQTLVSHHLAPLRELGLVSVTPKGRSNVYSLCCEAFSAPLRALAGLSTPVEDTCCD	no	6054	60.05	PF01022.16	Bacterial regulatory protein, arsR family	1.3e-17	Yes
SDL22438_3	SDL22438	Glycomyces sambucus	Glycomyces	MSMSSVEMTDEFISRLIGAAEAPDGPVADAPAADPGDGTVHAISQWAHTHSDAPAYT	yes	1224	41.09	none	none	none	Yes
SDM32796_1	SDM32796	Allokutzneria albata	Allokutzneria	MAAQQPEGFALDQDTTEKFWAMLEEDGVTRAGFVMHMGMNAE	yes	1216	25.99	none	none	none	Yes
SDM32796_2	SDM32796	Allokutzneria albata	Allokutzneria	MALAVLFSVHFNYTTQIDDSATACEQTTKLAAAIAAKLPPIS	yes	2369	19.63	PF06741.9	LsmAD domain	2.2e-06	Yes
SDM32796_3	SDM32796	Allokutzneria albata	Allokutzneria	MFGPGDGPRRYSDLRDRIGGISKKMLNRMLRKLERNRLVERRVLATAPAGAEYRLTELGQSLLARSPSLPGGRRTTNPWPT	yes	5560	17.72	PF01638.13	HxlR-like helix-turn-helix	9.1e-20	No
SDN00700_1	SDN00700	Lentzea violacea	Lentzea	MELPDREKQALHDIERRLMEEDPKLAAKLNRAAPRVHVSRGIQVVIGMLAVYVAGLIAVMVGVTLSSVVLIVLGGCVIVGMFAVFAVRVWRRRRD	yes	5057	51.33	PF11239.4	Protein of unknown function (DUF3040)	2e-21	Yes
SDN00700_2	SDN00700	Lentzea violacea	Lentzea	MDGYGFNIALVGVLVLVNALFAGSELR	yes	5488	12.22	none	none	none	No
SDN00700_3	SDN00700	Lentzea violacea	Lentzea	MFMCISGLFTVDHGPCYGAEADQRGEVHLNDNVDFSKFLTALQDFRRDDAVARPTAHTSSVNTRDWERVEKALVAGNGKL	yes	3395	10.18	none	none	none	No
SDR32353_1	SDR32353	Streptomyces sp. KS_16	Streptomyces	MSEVKIILSTPLARFADGETKFQVPAGTFQEVIDKVYERHPALRLRLADGAGALLPFVSVYVGEDNIRDLGTPDIEVPPRTTVMIMSAVAGG	yes	1986	58.85	PF02597.16	ThiS family	1.6e-08	Yes
SDR32353_2	SDR32353	Streptomyces sp. KS_16	Streptomyces	MTEDSVLKAVLAAVREVAPGAEISDDTALIAQRVIDSLSLLSLVSLLEKEFSVTIRDSEILPAHFESPLAVRAFLKSKGC	yes	3827	47.64	PF00550.21	Phosphopantetheine attachment site	3.4e-10	Yes
SDR32353_3	SDR32353	Streptomyces sp. KS_16	Streptomyces	MKVVIDEDKCVGAGQCVLAADQVFDQREDDGVVVLLDALPPEEQHSSVEDAAARCPALAIEVLK	no	6779	42.67	PF13459.2	4Fe-4S single cluster domain	1.5e-16	Yes
SDR32353_4	SDR32353	Streptomyces sp. KS_16	Streptomyces	MAEVILDTASDVAELSGEDFEGLFADAPLVITDSEVRD	yes	82	25.66	none	none	none	Yes
SDS41032_1	SDS41032	Actinoplanes derwentensis	Actinoplanes	MSEFNLSRLEDLAPDARKSVEDALKRTLETELARAAAGEPGGEAMSFSRSKGFFFSRSKTGDTLRERVTNPSERAMLEKVDSLDDEAFSKFAERLTTLRDISKGK	yes	5904	60.01	PF14760.2	Rnk N-terminus	3.6e-07	Yes
SDS41032_2	SDS41032	Actinoplanes derwentensis	Actinoplanes	MVGQMYLDDLPWADRSPSELRGESMSLGASIRRLSGLPFDVVNGHLSQAMKIARRADAGVE	yes	7802	23.6	none	none	none	Yes
SDS41032_3	SDS41032	Actinoplanes derwentensis	Actinoplanes	MSIESASFDRRLATWKKSSRSGGSGGNCVEVASAPDGGWAIRDSKDPDGPFLLFTLAEWTAFVSGVKDGEFRK	no	6554	11.81	PF04149.8	Domain of unknown function (DUF397)	2.4e-29	Yes
SDT25333_1	SDT25333	Microlunatus soli	Microlunatus	MIVISRFRVPPERTEGFVGQARAAIEVLSSADGFRSADLGRNTDEPDLWTITTRWRNVGSYRRGLGSYEAKLTVAPLLSEAVDEPSAYIDPDDLTL	yes	6829	34.73	PF03992.12	Antibiotic biosynthesis monooxygenase	2.4e-15	Yes
SDT25333_2	SDT25333	Microlunatus soli	Microlunatus	MDNAAAGDLTRVTPEDLEKLLESDGDSEPMGLGYLNGSIADGSDD	yes	1351	20.69	none	none	none	Yes
SDT25333_3	SDT25333	Microlunatus soli	Microlunatus	MRHRVVMVHKSGSSVLRPRSADRKPSADDNTSIAARAWPTKPSVRSGGTRNRLITITG	no	6950	-9.39	none	none	none	No
SDX69098_1	SDX69098	Amycolatopsis xylanica	Amycolatopsis	MFDITKVSDAELLATAGAETVEFALSAVAPSVMTGEPCD	no	4934	26.95	none	none	none	Yes
SDX69098_2	SDX69098	Amycolatopsis xylanica	Amycolatopsis	MFDITKVSDAELLATAGAETVEFALSAVAPSVMTGEPCD	no	5183	24.88	none	none	none	Yes
SDX69098_3	SDX69098	Amycolatopsis xylanica	Amycolatopsis	MFDITKVSDAELLATAGAATVEFALSAVAPSVMTGEPCD	no	4719	20.85	none	none	none	Yes
SDZ51215_1	SDZ51215	Asanoa ishikariensis	Asanoa	MKDNVDAVELAEVSPVELQQLLEDELGLAVGDTGCAAFAAPIRQE	yes	1429	35.71	none	none	none	Yes
SDZ51215_2	SDZ51215	Asanoa ishikariensis	Asanoa	MVGARVLGLVHDREELLTLSCTEIVERVVDLMWKHHVFPDVSRTSPDETLAAALKLLRAS	no	1239	8.3	none	none	none	Yes
SDZ51215_3	SDZ51215	Asanoa ishikariensis	Asanoa	MLPHQVDDPFNDLRARKSQEFLAVVHEAKDAGADHPRYDVLLGPFRPLGLAPTSTGRE	yes	1317	0.61	none	none	none	No
SEB75465_1	SEB75465	Streptomyces sp. 2224.1	Streptomyces	MSEVKIILSTPLARFADGETKFQVPAGTFQEVIDKVYERHPALRLRLADGAGALLPFVSVYVGEDNIRDLGTPDIEVPPRTTVMIMSAVAGG	yes	1986	55.7	PF02597.16	ThiS family	1.6e-08	Yes
SEB75465_2	SEB75465	Streptomyces sp. 2224.1	Streptomyces	MTEDSVLKAVLAAVREVAPGAEISDDTALIAQRVIDSLSLLSLVSLLEKEFSVTIRDSEILPAHFESPLAVRAFLKSKGC	yes	3827	47.64	PF00550.21	Phosphopantetheine attachment site	3.4e-10	Yes
SEB75465_3	SEB75465	Streptomyces sp. 2224.1	Streptomyces	MKVVIDEDKCVGAGQCVLAADQVFDQREDDGVVVLLDALPPEEQHSSVEDAAARCPALAIEVLK	no	6695	42.67	PF13459.2	4Fe-4S single cluster domain	1.5e-16	Yes
SEB75465_4	SEB75465	Streptomyces sp. 2224.1	Streptomyces	MAEVILDTASDVAELSGEDFEGLFADAPLVITDSEVRD	yes	82	25.66	none	none	none	Yes
SEB75868_1	SEB75868	Streptomyces sp. 2224.1	Streptomyces	MSEVKIILSTPLARFADGETKFQVPAGTFQEVIDKVYERHPALRLRLADGAGALLPFVSVYVGEDNIRDLGTPDIEVPPRTTVMIMSAVAGG	yes	6844	51.59	PF02597.16	ThiS family	1.6e-08	Yes
SEB75868_2	SEB75868	Streptomyces sp. 2224.1	Streptomyces	MTEDSVLKAVLAAVREVAPGAEISDDTALIAQRVIDSLSLLSLVSLLEKEFSVTIRDSEILPAHFESPLAVRAFLKSKGC	yes	5039	41.58	PF00550.21	Phosphopantetheine attachment site	3.4e-10	Yes
SEB75868_3	SEB75868	Streptomyces sp. 2224.1	Streptomyces	MLDQLQKPLEATTEDIDSIVAARELTREDFDALFADESRIATAWEVVDPS	yes	180	29.03	none	none	none	Yes
SEC36554_1	SEC36554	Streptomyces sp. 2231.1	Streptomyces	MLLAGHFAAAAARYFLRPGADATSHRRGAELADYLGGCVTTAADHPELTSVGRLVHADLAAARELHTHSDLGKETAAS	yes	558	14.56	none	none	none	Yes
SEC36554_2	SEC36554	Streptomyces sp. 2231.1	Streptomyces	MASVKIAWVVIRGVGSHSAAAPATRGPEARPPRLAAVATMPGSTEPVRSGRASWCRSCRYVVAVEAISPSPTPFRILPVISPGRSRHTISTTDATMPTSSAGTMMRRRPSRSDR	yes	3147	0.07	none	none	none	No
SEC36554_3	SEC36554	Streptomyces sp. 2231.1	Streptomyces	MVGGGGDTAAEVVGEFRAASV	no	627	-12.72	none	none	none	No
SED16430_1	SED16430	Streptomyces sp. PAN_FS17	Streptomyces	MPEDTRILHITERSLWEAARERGTYEMSTRGRTLQEEGFIHCSTRTQLPSVAAFLYGSYDGPDELVVLIVDPARLEAPLRYEAPKPGGEEFPHVYGPIPVAAVVDVEVWK	no	5889	45.78	PF06108.8	Protein of unknown function (DUF952)	7.6e-31	Yes
SED16430_2	SED16430	Streptomyces sp. PAN_FS17	Streptomyces	MDQDQSVDNSLFLDEETTERFSMLVNDEGVMRAGFVAHEANNLNEA	yes	1326	39.78	none	none	none	Yes
SED16430_3	SED16430	Streptomyces sp. PAN_FS17	Streptomyces	MGSQEHICPDCGQPVDTVVKRHKTLGAWVPTWVGGPCRNPDCATYVDEGAAEHEERPGPDEEPEQPGTAAAKNS	no	7992	17.89	PF10601.5	LITAF-like zinc ribbon domain	1.8e-07	Yes
SEF23484_1	SEF23484	Amycolatopsis pretoriensis	Amycolatopsis	MGTETCFECIDGVADAIRELAAVVRASVPEPPADPDAQLKDQAAAGVLPHHRFGKHYRFTRGDVAEIVRLSAAPARQPRRRVPVADVAQDFRAA	no	6675	27.26	PF12728.3	Helix-turn-helix domain	4.9e-07	Yes
SEF23484_2	SEF23484	Amycolatopsis pretoriensis	Amycolatopsis	MAGRVSIEISDDTDGSRADRTVLFGLDGVPYEIALSKANAAALRTAMES	yes	6297	23.42	PF11774.4	Lsr2	2.5e-17	Yes
SEF23484_3	SEF23484	Amycolatopsis pretoriensis	Amycolatopsis	MTDDKEREPDEQRTTETPPPHGDGGTEDDRQEYFEQLAAVRNSILEGVITHW	yes	3803	2.01	none	none	none	Yes
SEH00206_1	SEH00206	Nonomuraea solani	Nonomuraea	MPSSVISRKIMNTVVVEVFERVLEVPATPESSFYDLGGHSMLAVLVADELGDRLPITVPPEWVLLHPVAGDLAAFLADAVERDESGD	yes	3954	33.8	PF00550.21	Phosphopantetheine attachment site	1.9e-15	Yes
SEH00206_2	SEH00206	Nonomuraea solani	Nonomuraea	MHHAIIGHFPKNHEYRGRGGF	yes	3947	-26.78	none	none	none	No
SEH00206_3	SEH00206	Nonomuraea solani	Nonomuraea	MQQHPFRRHRDGQPVAEFVRDEDGEHGVTAQVVEARFRRGRDLQHPLKNLHDHGIHDFSGNDR	no	3960	-31.46	PF17102.1	Stealth protein CR3, conserved region 3	0.0016	No
SEO90188_1	SEO90188	Amycolatopsis saalfeldensis	Amycolatopsis	MARALRLNPTERAHMFALARPGPLPADLVADPSAADGGFRAWWGEHDVHQHTFGAKGFRHPVAGEFTLAYELRGVLDDADQFLTLYAAEPGADSAAAVRRLSEASFVDS	no	4032	45.15	none	none	none	Yes
SEO90188_2	SEO90188	Amycolatopsis saalfeldensis	Amycolatopsis	MVAPRLRGRHFLGVGFGQRSRDAFGGGFPLIGKGPCGSRSSVVQFSSVGGRAAFPFVGVEPGGFRADAA	no	2515	6.38	none	none	none	Yes
SEO90188_3	SEO90188	Amycolatopsis saalfeldensis	Amycolatopsis	MEREEELGEFLRSRAAGRGER	no	4510	-0.12	none	none	none	No
SES11358_1	SES11358	Actinokineospora terrae	Actinokineospora	MSGSQQESGYVLDEDTTELFWGMLEDEGVHRAGFVAHMSMCFHEETAATASGGEG	yes	1214	26.55	none	none	none	Yes
SES11358_2	SES11358	Actinokineospora terrae	Actinokineospora	MTATPEQVDTARAIVLLAAKLDTLPTRLRDYASGLIIGWASPEQADALADALEETARQIRLNRPRFVLTME	yes	1689	16.85	none	none	none	Yes
SES11358_3	SES11358	Actinokineospora terrae	Actinokineospora	MNAVLPEWRKSSYSESDNCVELARWSGGNSVRDSKNPARKLEVSRRSVRRLLAFVRA	no	7170	10.09	PF04149.8	Domain of unknown function (DUF397)	2e-17	Yes
SFB39961_1	SFB39961	Amycolatopsis marina	Amycolatopsis	MIDIAQISDNELLTAAGATSVDFSDAATAPSVMAGEPCDS	no	4846	16.05	none	none	none	Yes
SFB39961_2	SFB39961	Amycolatopsis marina	Amycolatopsis	MTDGAVAASEKSTEVAPAAVSSSLSEIWAMSIIVSSILLRE	yes	4818	4.09	none	none	none	No
SFB39961_3	SFB39961	Amycolatopsis marina	Amycolatopsis	MAGHPKPAPNTVRALRQGLTHRGELCDEWAIAMRVRLGSTGSFAERKVRL	no	7894	-11.31	none	none	none	No
SFD04805_1	SFD04805	Verrucosispora sediminis	Verrucosispora	MKSDQEFEEFVDAIQSANFDPRDTRATAHTAAVFASDWDRVEKAIQADKTDN	yes	1220	36.4	PF05160.9	DSS1/SEM1 family	4e-06	Yes
SFD04805_2	SFD04805	Verrucosispora sediminis	Verrucosispora	MAVCAFKSLVDRGLWITVVPGRVRIPKPPACYRARKKGDDEAVSSVLPYEVPDVSGAYSGRMGGISDDPKIRTVDRG	yes	3564	-6.63	none	none	none	No
SFD04805_3	SFD04805	Verrucosispora sediminis	Verrucosispora	MYTSCALNMHARSYHVRRGCTFDKVQCGGEQVPGCK	no	3829	-8.57	none	none	none	No
SFE54840_1	SFE54840	Actinoplanes philippinensis	Actinoplanes	MSAEETDFSEFDRAYQGLLAKVWGDDAALAALLADPKQFAVEAGLPVDPAATVTVDRSQPEELLTRTEILQAFHGTPGTHVLRVPEHAPIDLSELTDEDLELIAAGINVNINLYQAK	yes	1254	108.58	none	none	none	Yes
SFE54840_2	SFE54840	Actinoplanes philippinensis	Actinoplanes	MNEKKNARGLMRRLRVAVVVAVAAGFVAGAVSTAAPAQANGGTGCCIGLPN	yes	2202	30.31	none	none	none	Yes
SFE54840_3	SFE54840	Actinoplanes philippinensis	Actinoplanes	MGTLYGLERAEPPGEGTRQTVYGTVLTSSAG	no	6063	0.76	none	none	none	No
SFO39728_1	SFO39728	Actinomadura madurae	Actinomadura	MSPASPHFCFVADADGGPVGFVTGMVGPIGLFENRAGRIEDLFVLPAHRRRGLATELVDAAVAELGRRGVVVYNVEVPHDWRAGLAFWRRRRHWKQDAVVFSRYD	yes	5077	49.45	PF00583.20	Acetyltransferase (GNAT) family	3.2e-13	Yes
SFO39728_2	SFO39728	Actinomadura madurae	Actinomadura	MGHSSKPKDSCGGTRGCGGNMLLVGVPQQRDSVVKRNMRALSDIVAAVKATRSR	no	5983	9.34	none	none	none	Yes
SFO39728_3	SFO39728	Actinomadura madurae	Actinomadura	MPVTKPTGPPSASATKQKCGDAGDNMSSSNAVTPVCGSVVSASTSATSGLAGTGTPGPQRS	no	5321	-1.18	none	none	none	No
SFQ04696_1	SFQ04696	Amycolatopsis rubida	Amycolatopsis	MNEIVLPTAAELEADLASVRSEKISTFQSPFAEGVAESSELCGC	yes	1242	26.74	none	none	none	Yes
SFQ04696_2	SFQ04696	Amycolatopsis rubida	Amycolatopsis	MLQLPRLFRAACRWQNPAWVAKGFSLVPCFTKYGDRFGIRCLALSR	no	3	0.33	none	none	none	No
SFQ04696_3	SFQ04696	Amycolatopsis rubida	Amycolatopsis	MASTSEEFPRSARTEICGRPGAGDGFRFA	yes	7794	-20.9	none	none	none	No
SFR28132_1	SFR28132	Lentzea waywayandensis	Lentzea	MKRQHLGLYAIALAILIVGLAFAGVPLQTMLFGLFVLACPLMMMFMMRGHGGGSDQEKQDHHTTGHRDG	yes	5560	35.82	PF11666.4	Protein of unknown function (DUF2933)	2.8e-12	Yes
SFR28132_2	SFR28132	Lentzea waywayandensis	Lentzea	MTFDALAALREAGNPVDMLAAEQRDVFAQLTEDEVAVLNSVKRRLDALSDPDVEGHTSVKIA	no	2636	31.28	PF16777.1	Transcriptional regulator, RHH-like, CopG	1.5e-05	Yes
SFR28132_3	SFR28132	Lentzea waywayandensis	Lentzea	MVTGGGFTGFKPVVVRFRTHESDVSRTPLFPHTAGRATITEVTVSVDHVGRHPGTLPV	no	1180	-6.46	none	none	none	No
SGL60365_1	SGL60365	Mycobacterium tuberculosis	Mycobacterium	MSQETLFQESQALYAAYFFAADGE	yes	1313	3.91	none	none	none	No
SGL60365_2	SGL60365	Mycobacterium tuberculosis	Mycobacterium	MTAASLAVGRKRDNAKRRECLFVRVKQDFVGHAIPSSVLCTARQATDNYLYVQ	no	1427	-4.79	none	none	none	No
SGL60365_3	SGL60365	Mycobacterium tuberculosis	Mycobacterium	MWPAASHLGALGQLPTLDWTTHMRT	no	1643	-9.98	none	none	none	No
WP_004939304_1	WP_004939304	Streptomyces mobaraensis NBRC 13819 = DSM 40847	Streptomyces	MENAANAALLDLEQLGDEMFEVVQDDAVESDDNAAWAYACCRSASSSCALS	no	1471	28.99	none	none	none	No
WP_004939304_2	WP_004939304	Streptomyces mobaraensis NBRC 13819 = DSM 40847	Streptomyces	MLPWAWAPGEVQAFLAAAGGEGHRRFFAALLLSLMGLRPAEVCGLRREDADLEAETSNVANARTLSGNRRGSG	yes	5580	18.61	PF00589.18	Phage integrase family	8.1e-09	Yes
WP_004939304_3	WP_004939304	Streptomyces mobaraensis NBRC 13819 = DSM 40847	Streptomyces	MRRQSGPRRVRLYDARAAGLTYLANKGVLGHILARWAGHANVKTTEKWYVKPGVDDLRPAAEAWGGVVEAGTPVREIL	yes	5821	10.8	PF00589.18	Phage integrase family	1.2e-06	Yes
WP_005477223_1	WP_005477223	Streptomyces bottropensis ATCC 25435	Streptomyces	MHATSVLSAVQLAVTAALVGWMLTGFTSLPGRWLRWRMFCRARFTIITLDGTRNGRTEPVNPYHYLSPGSFLLSPERLQTIINHLTRTGGYDRIDGRGRVLCAQGEQPIEVTDSVVR	yes	3100	54.88	PF07219.9	HemY protein N-terminus	1.5e-05	Yes
WP_005477223_2	WP_005477223	Streptomyces bottropensis ATCC 25435	Streptomyces	MEAKSQAAARTSTTQTPENLATEEVVIAVDVDDEE	yes	169	26.37	none	none	none	No
WP_005477223_3	WP_005477223	Streptomyces bottropensis ATCC 25435	Streptomyces	MSLQPRPSTWGVCGYVGGTDAFAVVRLARRIPRID	yes	401	-8.02	none	none	none	Yes
WP_006347380_1	WP_006347380	Streptomyces tsukubensis NRRL18488	Streptomyces	MSTEELVWFKSSYSGGSGDDCVEVATCPGTVHVRDSKIQDGPQLSLRPTAWNAFLTYAARH	yes	265	40.5	PF04149.8	Domain of unknown function (DUF397)	1.6e-26	Yes
WP_006347380_2	WP_006347380	Streptomyces tsukubensis NRRL18488	Streptomyces	MEQAKSQLVAQAAEIQEIDVADLVDPSAIVQSEDVEQEECYTF	yes	49	30.42	none	none	none	No
WP_006347380_3	WP_006347380	Streptomyces tsukubensis NRRL18488	Streptomyces	MTRTTVSAIGISTPWRSARSRTERQDVTPSAVCFIAAAASATVSPFPRLAPNV	no	2753	-2.97	none	none	none	Yes
WP_007456058_1	WP_007456058	Streptomyces sp. W007	Streptomyces	MEEQIRDEVLRVDMIVDSLRAIDATADGEENLAASLAGLTYPEGMI	yes	6706	33.77	none	none	none	No
WP_007456058_2	WP_007456058	Streptomyces sp. W007	Streptomyces	MGRDSSRAAARTCGPGARGPRADIRWSERGAAV	no	7905	-15.12	none	none	none	No
WP_007456058_3	WP_007456058	Streptomyces sp. W007	Streptomyces	MSDVWGERIHLHRPADPGLYPTVVVHLTRV	yes	3212	-15.76	none	none	none	No
WP_011739787_1	WP_011739787	Mycobacterium ulcerans	Mycobacterium	MSFLIAAPDMVAAAATDLASIGSTINTANAAASALTTSVAAAAADEVSTAVAHVFDTYAQEYQTFGAHMAAFHDQFVQTLKTGALAYTGAEAANASPLQELLNAVNAPTQGSGVVD	yes	176	42.62	PF00934.16	PE family	2.1e-37	Yes
WP_011739787_2	WP_011739787	Mycobacterium ulcerans	Mycobacterium	IVLQIARAYTAAPIARHQRSSTQLTSLLINNAGALGGGVDRVE	no	476	-3.46	none	none	none	No
WP_011739787_3	WP_011739787	Mycobacterium ulcerans	Mycobacterium	PPPPRDEIPLDLFQRLFMAPVPAPTE	yes	1269	-6.25	none	none	none	No
WP_012394233_1	WP_012394233	Mycobacterium marinum M	Mycobacterium	MTIDPDQIRTEIESLLAQLPEVADGANGPSLAELEDIARRLSEAHDVLLQALESAEKG	no	4140	0.78	PF03177.10	Non-repetitive/WGA-negative nucleoporin C-terminal	8.6e-06	No
WP_012394233_2	WP_012394233	Mycobacterium marinum M	Mycobacterium	MKSIRRLWEVVVPQLWDVIRWPYQWVSTDFD	no	7881	-15.01	none	none	none	No
WP_012394233_3	WP_012394233	Mycobacterium marinum M	Mycobacterium	MMLAGRHFRGVAGRALVGINTPRSTDPHRDSPSRAISSLNDLVGAQAGIEGRVGGLGLAEKQFNGHVKIPNLRCELPKTEWYFSILFQISLWTRIV	no	7994	-15.06	none	none	none	Yes
WP_013734688_1	WP_013734688	Verrucosispora maris AB-18-032	Verrucosispora	MKGITDLELSAEKPATMIAANGNYALVAGKGNIARLRTSPQSTMLSAESAAALMAPLS	yes	3	45.99	PF03947.14	Ribosomal Proteins L2, C-terminal domain	5.2e-06	No
WP_013734688_2	WP_013734688	Verrucosispora maris AB-18-032	Verrucosispora	MVHFRAVRTASKQWSRQLSE	yes	5710	-11.94	none	none	none	No
WP_013734688_3	WP_013734688	Verrucosispora maris AB-18-032	Verrucosispora	MVGASNCGGLPFPPGAVPGVEISGAGHLVAMTAQPPARCAQSGSNGLLWATFLQLKRVSG	no	5496	-16.94	none	none	none	No
WP_013865885_1	WP_013865885	Microlunatus phosphovorus NM-1	Microlunatus	MDKKLLRRVSTRTRTGAPVLHSGNHATASAPFAWE	yes	4962	15.09	none	none	none	No
WP_013865885_2	WP_013865885	Microlunatus phosphovorus NM-1	Microlunatus	MKPDLVAAEPGHPFARPENGVIQTIIIFIKCRGSG	no	7254	-19.93	none	none	none	No
WP_013865885_3	WP_013865885	Microlunatus phosphovorus NM-1	Microlunatus	MVARVEHGGASAGAGADATEQLLVHGGPFLSA	no	4995	-22.09	none	none	none	No
WP_014150619_1	WP_014150619	Streptomyces cattleya NRRL 8057 = DSM 46488	Streptomyces	MITHTMIVSFDQPLPDAELDQYLADIERAMLDTGFTDSVTTRRHLPVPGEDAIPALIATAIVQVTVADIEALGKAFAAPGIHEVIDHWQSRHPYKVAWANHEVMA	no	7404	56.74	none	none	none	Yes
WP_014150619_2	WP_014150619	Streptomyces cattleya NRRL 8057 = DSM 46488	Streptomyces	MPEPANPSQLAEKEIVAEVYEGVDSPLVELTDADQAPATPRSPRTEGADEAMPVPGKMSISLESIDVEVENQSFGMITASTGCFSNIGGPSC	yes	4575	55.7	none	none	none	Yes
WP_014150619_3	WP_014150619	Streptomyces cattleya NRRL 8057 = DSM 46488	Streptomyces	MLTVDLAVFLAVIVIVRLRRRTQARTRFDEKLTVAIVLALGVLIAPTALGHSIANVLGQLAHGVAQARP	no	3229	22.07	PF13425.2	O-antigen ligase like membrane protein	1.1e-05	No
WP_014174835_1	WP_014174835	Streptomyces bingchenggensis BCW-1	Streptomyces	MENTSLLDLEQLGDEMFEVVESDTTEDKGGAGSAWAYACCHSASSSCALS	no	1364	10.77	none	none	none	No
WP_014174835_2	WP_014174835	Streptomyces bingchenggensis BCW-1	Streptomyces	MGGARSRHAAEPHIDTAIMLTEPFFPSLLFIKRVVGFSMEMNMKGPRPGVW	no	10	-5.68	none	none	none	No
WP_014174835_3	WP_014174835	Streptomyces bingchenggensis BCW-1	Streptomyces	MTGLPPRGPAPAARKARHRDRPLCHDSAQELLAL	yes	1483	-14.9	none	none	none	No
WP_014176996_1	WP_014176996	Streptomyces bingchenggensis BCW-1	Streptomyces	MTLNFPTAAELHDEQHLKDPGASQMTGKDSHWCVKLKDNSGLEPADVHGA	yes	1245	30.62	none	none	none	No
WP_014176996_2	WP_014176996	Streptomyces bingchenggensis BCW-1	Streptomyces	MTLNFPTAAELRDEQHLKGPSTSQMSSKDSAWCVKLKDNDGLEPADVHGA	yes	3753	29.48	none	none	none	No
WP_014176996_3	WP_014176996	Streptomyces bingchenggensis BCW-1	Streptomyces	MRGMSVHVTLVGPILRHLMRSDTMASKDQFNEKARQSRRKAQDDQGQKAQPGQQPQQQREQQPRREQPPRESREQRPMRDREEGIEDQEPYEEM	yes	5055	23.91	PF16118.1	Domain of unknown function (DUF4834)	3.2e-05	Yes
WP_014176996_4	WP_014176996	Streptomyces bingchenggensis BCW-1	Streptomyces	MADSLSGALEVHCDHYQGADRVEDSDVAIDLDILALVCHACRRGWNIRVVSPYLPPRLLVS	yes	3519	21.38	PF15575.2	Immunity protein 49	5.4e-15	Yes
WP_015289810_1	WP_015289810	Mycobacterium canettii CIPT 140070010	Mycobacterium	MAGYVVEYNRRTHARRITEFATPREAMEHRLKLEAERTDSNIEIVALVSKSLETLKQTHSRYFTGEELNVGNGAR	yes	7755	20.18	PF16092.1	Domain of unknown function (DUF4821)	4.5e-06	Yes
WP_015289810_2	WP_015289810	Mycobacterium canettii CIPT 140070010	Mycobacterium	MSHETLFQESQALYAAYFFAADGE	yes	1313	3.01	none	none	none	No
WP_015289810_3	WP_015289810	Mycobacterium canettii CIPT 140070010	Mycobacterium	MLVTMVSLLVNQGVGRQSPRPATMDGAGFEAPCMPYD	yes	6289	2.91	none	none	none	Yes
WP_015292899_1	WP_015292899	Mycobacterium canettii CIPT 140070017	Mycobacterium	MSQETLFQESQALYAAYFFAADGE	yes	1313	8.7	none	none	none	No
WP_015292899_2	WP_015292899	Mycobacterium canettii CIPT 140070017	Mycobacterium	MLVTMVSLLVNQGVGRQSPRPATMDGAGFEAPCMPYD	yes	6290	2.91	none	none	none	No
WP_015292899_3	WP_015292899	Mycobacterium canettii CIPT 140070017	Mycobacterium	MPHSHWQKLLHIQIIVGSFSCGAENGGGNRVPHEILFDEDEKAFSAFCIISFTTDSE	yes	1440	-18.35	none	none	none	No
WP_015302971_1	WP_015302971	Mycobacterium canettii CIPT 140070008	Mycobacterium	MSQETLFQESQALYAAYFFAADGE	yes	1313	3.91	none	none	none	No
WP_015302971_2	WP_015302971	Mycobacterium canettii CIPT 140070008	Mycobacterium	MTAASLAVGRKRDNAKRRECLFVRVKQDFVGHAIPSSVLCTAREATDNYLYVQ	no	1427	-2.09	none	none	none	No
WP_015302971_3	WP_015302971	Mycobacterium canettii CIPT 140070008	Mycobacterium	MPHEVLFDADEKAFSAFCIISFTTDSE	yes	1439	-12.87	none	none	none	No
WP_015622291_1	WP_015622291	Actinoplanes sp. N902-109	Actinoplanes	MSLHISEDVIWNETPDGVSLYHTATGEFRSLNPSAARIWMLVADGDDRDTVVTRLRLLYGASTAVARERIGIDVARFLDTMVEQGMLDEKVAA	yes	1893	73.17	PF05402.8	Coenzyme PQQ synthesis protein D (PqqD)	5.8e-13	Yes
WP_015622291_2	WP_015622291	Actinoplanes sp. N902-109	Actinoplanes	MTYNSAAALREAGIIGGPMSPELEEFYASLTQQETEVLISTKNRLVALFPDVAAHSQDWSTPEATGQELDAAMLCACAIWSGAGQAAN	yes	107	56.13	none	none	none	Yes
WP_015622291_3	WP_015622291	Actinoplanes sp. N902-109	Actinoplanes	MSPSTSRVSARDLHLMALLARGHTTDRAARELRLSRHTVGEEISALLGRFGCRNRAELVAYCYVHRLLPVGVWPPPCSLGG	no	4009	30.73	PF00196.15	Bacterial regulatory proteins, luxR family	2.8e-11	Yes
WP_015622291_4	WP_015622291	Actinoplanes sp. N902-109	Actinoplanes	MHDALAALRAAGCPVDQLSTPQRDVLAALTEDETRVLVAVQHRLSEAEDEVTAHDLKLL	no	4259	27.73	none	none	none	Yes
WP_015663090_1	WP_015663090	Streptomyces davawensis JCM 4913	Streptomyces	MPVPVTTVVLADPADFIGELHADGAMPQNSGGDPAVPDSAFPDTHTYPVLV	yes	1297	42.43	none	none	none	No
WP_015663090_2	WP_015663090	Streptomyces davawensis JCM 4913	Streptomyces	MEARMWDALVDVAKSAYTAGLGEGTVPRPLIMPLVRGELVGMIWVRPLKVGQDALAGIAELSNISGARPRRPRGAP	yes	4723	34.1	none	none	none	No
WP_015663090_3	WP_015663090	Streptomyces davawensis JCM 4913	Streptomyces	MTVRAAVILMLGTQIAVAAGVLTVLAGNAWAVAVLAAGGAFAGTVAFARSVIG	no	6898	26.77	PF01184.15	GPR1/FUN34/yaaH family	9e-06	Yes
WP_016639840_1	WP_016639840	Streptomyces aurantiacus JA 4570	Streptomyces	MPENSSATPEGTSTTPTVSERAASAEHLGLSQHELDELLQDNDSYVSFAAHAHC	yes	1996	7.1	PF04539.12	Sigma-70 region 3	1e-06	No
WP_016639840_2	WP_016639840	Streptomyces aurantiacus JA 4570	Streptomyces	MSESESDSGATQERTDFASFMAAMRESDPIWQERVVTAFTSSVSTRDWALLTDEGRTQN	no	4875	5.43	none	none	none	Yes
WP_016639840_3	WP_016639840	Streptomyces aurantiacus JA 4570	Streptomyces	MTAAGLTSPAFRKWDSVDASSITRRTRAGAIGDDVFWACSTALACIDRLPW	no	4168	-0.87	none	none	none	No
WP_017537104_1	WP_017537104	Nocardiopsis halophila DSM 44494	Nocardiopsis	MTLTHDPAPPDLAPADAAAYASWFACLAEPTRVRLLHTVAAWPGAAGGGELA	yes	5301	29.89	none	none	none	No
WP_017537104_2	WP_017537104	Nocardiopsis halophila DSM 44494	Nocardiopsis	AASSPPPAAPGQAATVCRRRTRVGSARQANQEA	no	5357	-3.55	none	none	none	No
WP_017537104_3	WP_017537104	Nocardiopsis halophila DSM 44494	Nocardiopsis	MNAPSGALTGPRVAGDPCASSQATATESGRA	no	1458	-5.96	none	none	none	No
WP_017557209_1	WP_017557209	Nocardiopsis baichengensis YIM 90130	Nocardiopsis	MSEKVSRPCGDLNGLAELGPDRLQSFLEARAGTAVRGAGDSFFTAPRAQTVRGVGDSFFAAPKAQTVRGVGDSFFAAPKAQTVRGVGDSFFAAPKAQTVR	yes	1549	60.06	PF01218.14	Coproporphyrinogen III oxidase	0.00035	Yes
WP_017557209_2	WP_017557209	Nocardiopsis baichengensis YIM 90130	Nocardiopsis	MTTEDSKGDSTCLKRFPGPAGI	yes	1815	-8.9	none	none	none	No
WP_017557209_3	WP_017557209	Nocardiopsis baichengensis YIM 90130	Nocardiopsis	MVIPIRSAEKRRMKMHRRVDGRRPLSGGHPLIPHGGADATRRSGCMAVALE	no	1876	-22.73	none	none	none	No
WP_017595615_1	WP_017595615	Nocardiopsis potens DSM 45234	Nocardiopsis	MGTTDSGVRARVRTLALDVKDMTVGLEPGEREAPGGAGLAALDEFGLVHLVLYIEEEFDLAVLERVGSADWATSDDIADFLVREFPELAAAAAEGPDLP	no	7242	75.03	none	none	none	Yes
WP_017595615_2	WP_017595615	Nocardiopsis potens DSM 45234	Nocardiopsis	MPAVTQNIEELAAQIKAAEAEVVADQGEALDLSSLTGLDEAELQTLLESKSGISADEDAQGSVMAAAASVAAHC	yes	5372	61.68	PF04966.8	Carbohydrate-selective porin, OprB family	3.4e-06	Yes
WP_017595615_3	WP_017595615	Nocardiopsis potens DSM 45234	Nocardiopsis	MSSEVAQSAEPTRSRTARSNSSSM	yes	7397	-9.47	none	none	none	No
WP_018089999_1	WP_018089999	Streptomyces sp. FxanaC1	Streptomyces	MENTLLDLEQLGDEMFEVVGSESAQGEGDANSAWAYACCQSASSSCALS	no	1480	11.13	none	none	none	No
WP_018089999_2	WP_018089999	Streptomyces sp. FxanaC1	Streptomyces	MQPWSLVTSLSGMTDVAGAGRNPPEEVTAPFPYGIAIEPGVRQEERHLRLRAGMGNQQTDCLFKSLAQLGALVVLRDDGPARRQGRSAVPSGAHLV	yes	2921	6.34	none	none	none	No
WP_018089999_3	WP_018089999	Streptomyces sp. FxanaC1	Streptomyces	MQRIEQKTVDGPDEHGTRDDPLRGGPGRRRLRQCWQALRVTRLGGRGGG	no	3640	-8.95	none	none	none	No
WP_018550649_1	WP_018550649	Streptomyces sp. ATexAB-D23	Streptomyces	MALRDVLQSLNDTELVANPAESRLAGEGVIDPERASVLHHDESQDAPMMVMSQINEA	yes	3045	36.11	none	none	none	No
WP_018550649_2	WP_018550649	Streptomyces sp. ATexAB-D23	Streptomyces	MVQDRRTLGVDDALARKAGLRRVRDELGVVQGLQNVTQCHNSNLRVDHCRSVATGL	no	3099	-9.54	none	none	none	No
WP_018550649_3	WP_018550649	Streptomyces sp. ATexAB-D23	Streptomyces	MEPGSAERSRVSIDRNGQASLIWLMTIIGASWDSSWCRTDARSGSMTPSPARRDSAGFATSSVSFRDCRTSRSAITATSV	no	2995	-21.5	none	none	none	No
WP_018686720_1	WP_018686720	Actinokineospora enzanensis DSM 44649	Actinokineospora	PIGSSWMNQIEIWFGIITRQAIRRGTFSSVSVLIKQIRDYITHWNTNAQPFRWTATADEILAKVRLVQQNVRKLVDNNAK	no	2817	51.87	PF13333.2	Integrase core domain	3e-07	Yes
WP_018686720_2	WP_018686720	Actinokineospora enzanensis DSM 44649	Actinokineospora	MAWRVMIPNQISIWFIHDEPI	yes	2995	9.46	none	none	none	No
WP_018686720_3	WP_018686720	Actinokineospora enzanensis DSM 44649	Actinokineospora	MNVSQRGLNLNPVLARYVREHATQG	yes	24	-7.7	none	none	none	No
WP_019885859_1	WP_019885859	Streptomyces purpureus KA281	Streptomyces	MWAKARVRELMHRGTVAEQNEAVAVFDDPDATTEELAARVTPLLRAHLDAYPVAVNQFRALTVGGTTIYNQSNTGTGVLIGGDNHGGLTINHGGPSA	yes	7461	49.76	none	none	none	Yes
WP_019885859_2	WP_019885859	Streptomyces purpureus KA281	Streptomyces	MAPQIEATTKAVDPAEFVAELHAEGNLPQNTGGDPAVPDSAFPDTHTYEHPAV	yes	1267	48.83	none	none	none	No
WP_019885859_3	WP_019885859	Streptomyces purpureus KA281	Streptomyces	MSDFWMNAIRNRAPQSTPEEQTRQELEQLVTDCVDNSIATKGAGSQEWIAVVRAKADRSRAASTQAGCSSPTLDMLHQRTLANAMQAYGFQPGASRTFWVS	no	3090	48.79	PF00715.13	Interleukin 2	1.8e-05	Yes
WP_019885859_4	WP_019885859	Streptomyces purpureus KA281	Streptomyces	MNPVGPDGYEQHPLLDTNVRDIASHGEGVLVAVTHELHNHGTVRIAHIRPTSGVEWTTAADNVQAAR	yes	2775	42.85	none	none	none	Yes
WP_019885859_5	WP_019885859	Streptomyces purpureus KA281	Streptomyces	MTTPLPADEQPEYGVPSSELTARAEAGFAKFLERADGEETQTEAEA	yes	2975	33.58	none	none	none	No
WP_020631614_1	WP_020631614	Amycolatopsis alba DSM 44262	Amycolatopsis	MKVMPIRYSSDVAAMTRFYEALGLRVGSASRPGGWVELPADGGMLAIHQSSGEDAGRCELAFEVGEPLEAVAERLRAAGFEPGPPMDEGFGYSMRVQDPDGIWVQLNLYERDLYT	yes	2545	62.8	PF12681.3	Glyoxalase-like domain	1.4e-16	Yes
WP_020631614_2	WP_020631614	Amycolatopsis alba DSM 44262	Amycolatopsis	MAEKTAPHAIDVTFTAEVIPDGNSGWPCVNMPDSAEFFGTGKAVKVSGTVDGHDYEASMLPIGGGVHMMPLRKPFRKVIQKEIGDQVTVHLTKRIS	yes	7859	59.07	PF08922.7	Domain of unknown function (DUF1905)	1.4e-22	Yes
WP_020631614_3	WP_020631614	Amycolatopsis alba DSM 44262	Amycolatopsis	MNIDPSLAPLSGFSPEQLERFLEAVRTSSDGVQGTLESLTMTIMTSIE	yes	3	20.4	none	none	none	No
WP_020631614_4	WP_020631614	Amycolatopsis alba DSM 44262	Amycolatopsis	MEQVAKRQFNVYLPPDLIKRVKHASVDADESLSSFVERVLEDYLRSSEERER	yes	2390	16.58	PF07362.8	Post-segregation antitoxin CcdA	5.6e-07	Yes
WP_020634195_1	WP_020634195	Amycolatopsis alba DSM 44262	Amycolatopsis	MNSHDDAVAPSISDQDIENLVAQITTAETATTEDGLSLSDVSGFSEEELQRFLEEKAGLTAASGVQQSVIGFAVTIAVHC	yes	6137	62.31	none	none	none	Yes
WP_020634195_2	WP_020634195	Amycolatopsis alba DSM 44262	Amycolatopsis	MKLSDVAAVLASDVRINILQWLKNPQAEFVSQREGDLSEHGACLSLIAAKAEISVPTASRHIERLVQVGLVKTTRIRPWNFHAVDVDGLDRALRLFDELRK	yes	7763	46.22	PF12840.3	Helix-turn-helix domain	1e-14	Yes
WP_020634195_3	WP_020634195	Amycolatopsis alba DSM 44262	Amycolatopsis	MTTVESRTEVVQAISGKWTLTVMAKLERREIGFAELLTETELDPRQLSRVLEKLRQSGLVERFIQPRNSIPRPRYRLSRVGSEVLVRTGELAAVWAEFHERKSSFSLRATSGISPQRSR	no	5195	31.66	PF01638.13	HxlR-like helix-turn-helix	1.4e-09	Yes
WP_020725123_1	WP_020725123	Mycobacterium marinum MB2	Mycobacterium	MAIELLFRETETTYSAFYAGLSADEVVE	yes	6692	1.77	none	none	none	No
WP_020725123_2	WP_020725123	Mycobacterium marinum MB2	Mycobacterium	MTIDPDQIRTEIESLLAQLPEVADGANGPSLAELEDIARRLSEAHDVLLQALESAEKG	no	4346	0.78	PF03177.10	Non-repetitive/WGA-negative nucleoporin C-terminal	8.6e-06	No
WP_020725123_3	WP_020725123	Mycobacterium marinum MB2	Mycobacterium	MVYLVAALRVKGGFGGGLNTWGGMGAKEAPADWSI	no	1593	-1.94	none	none	none	Yes
WP_020728780_1	WP_020728780	Mycobacterium marinum str. Europe	Mycobacterium	MTIDPDQIRTEIESLLAQLPEVADGANGPSLAELEDIARRLSEAHDVLLQALESAEKG	no	4345	2.08	PF03177.10	Non-repetitive/WGA-negative nucleoporin C-terminal	8.6e-06	No
WP_020728780_2	WP_020728780	Mycobacterium marinum str. Europe	Mycobacterium	MAIELLFRETETTYSAFYAGLSADEVVE	yes	6463	1.52	none	none	none	No
WP_020728780_3	WP_020728780	Mycobacterium marinum str. Europe	Mycobacterium	MGAEAPSGGRPRYPPVLGDLGRAGRGVVQ	no	2160	-2.97	none	none	none	No
WP_020787626_1	WP_020787626	Mycobacterium sp. 012931	Mycobacterium	MNYTADFSAQLGITHLIGVFMELLNTSNHQSAFIDYRETSDVSASYVGAAQMMIDSML	yes	4259	27.86	none	none	none	No
WP_020787626_2	WP_020787626	Mycobacterium sp. 012931	Mycobacterium	MAIELLFRETETTYSAFYAGLSADEVVE	yes	6813	1.77	none	none	none	No
WP_020787626_3	WP_020787626	Mycobacterium sp. 012931	Mycobacterium	MTIDPDQIRTEIESLLAQLPEVADGANGPSLAELEDIARRLSEAHDVLLQALESAEKG	no	4223	0.78	PF03177.10	Non-repetitive/WGA-negative nucleoporin C-terminal	8.6e-06	No
WP_021595127_1	WP_021595127	Actinomadura madurae LIID-AJ290	Actinomadura	MIDVDRTSVAMGDDALPHAGTIDLPGETPLAEVVAYLLERNFLATIASGKATWILMADRPLAVVAQQWDEPRFLVDASRPISSFAAEGRGVSLWFRYWKQHDPDHVYEELAAGRLPER	yes	1344	66.78	none	none	none	Yes
WP_021595127_2	WP_021595127	Actinomadura madurae LIID-AJ290	Actinomadura	MFTLNIPEGAELLDELGEVDDNRPVCLMTFNYCPVTD	yes	1251	19.46	none	none	none	No
WP_021595127_3	WP_021595127	Actinomadura madurae LIID-AJ290	Actinomadura	MRIHVAFPLAIVARKFRSRR	no	1448	-6.4	none	none	none	No
WP_023371276_1	WP_023371276	Mycobacterium kansasii ATCC 12478	Mycobacterium	MTARAILAHTFRAQWPILLVGLIFTVAFVLVGANFWRRGALLIGIGVGVAAALRLALSDELAGLLVVRSKGTDFTTMAVVGAAMVYIASTIDPLGTG	yes	2127	56.52	PF11222.4	Protein of unknown function (DUF3017)	8.6e-25	Yes
WP_023371276_2	WP_023371276	Mycobacterium kansasii ATCC 12478	Mycobacterium	MAHELLFVEDEATYRLHYVCYWFNAESID	yes	1408	17.06	none	none	none	No
WP_023371276_3	WP_023371276	Mycobacterium kansasii ATCC 12478	Mycobacterium	MSWKNGSHDTTVVSGGATSPRSRYKLDRICSTLT	no	5597	-1.01	none	none	none	No
WP_023373806_1	WP_023373806	Mycobacterium kansasii ATCC 12478	Mycobacterium	MTASVRALRLLALAAGVLGISATMAAPTHADMMGNAFLTALNNAGISYGQPAAAMAIGRSVCPMAVQPDGTFESVVARMAEDNGMSHDAAAAFTIVAIATYCPAVIYPLLPNRLQA	no	1843	20.39	PF05305.10	Protein of unknown function (DUF732)	9.3e-25	Yes
WP_023373806_2	WP_023373806	Mycobacterium kansasii ATCC 12478	Mycobacterium	MTIDPDQIRSEIEALVAQLPDVADAENGPSLAELEVIARRLSEAHDVLLRALESAEKG	no	4145	18.99	none	none	none	No
WP_023373806_3	WP_023373806	Mycobacterium kansasii ATCC 12478	Mycobacterium	MPSSPPSHLSVLGHVPDKSLNTLLAGGHIHNTVR	yes	1748	-11.04	none	none	none	No
WP_024493176_1	WP_024493176	Streptomyces sp. AW19M42	Streptomyces	MALRDVLQSLNDTELVANPAESRLAGEGVIDPERAAVLHHDESQDAPMMVMSQINEA	yes	3049	41.33	none	none	none	No
WP_024493176_2	WP_024493176	Streptomyces sp. AW19M42	Streptomyces	MVQHGRTLGVDDALAGQPRLGRVRDELGVVQGLENITQCHGATSG	no	3103	-6.74	none	none	none	No
WP_024493176_3	WP_024493176	Streptomyces sp. AW19M42	Streptomyces	MTIIGASWDSSWCSTAARSGSMTPSPASRDSAGFATSSVSFRDWRTSRSAMGQPPGRPLLISGAGAITAQAA	no	3071	-21.79	none	none	none	No
WP_026162991_1	WP_026162991	Kribbella catacumbae DSM 19601	Kribbella	MYPTGELTRFYLSPDHRRCGGARALLAAAEEWARSQGLPRLFLDTRTDLVEARAFYTSADFTEIPPPTTTPAQFQDHWFEKPLAP	no	1444	8.12	PF00583.20	Acetyltransferase (GNAT) family	5.4e-15	Yes
WP_026162991_2	WP_026162991	Kribbella catacumbae DSM 19601	Kribbella	MKFAVLTDSTPHWTPEEAVAAGYDLG	no	7630	-13.01	none	none	none	No
WP_026162991_3	WP_026162991	Kribbella catacumbae DSM 19601	Kribbella	MAGVGGRAWEKDRASRASDGARQRQQQQQHSVIRMRKIMADSAGHCQTKPAI	no	2362	-16.85	none	none	none	No
WP_026311039_1	WP_026311039	Frankia elaeagni	Frankia	MAGIEDPKKFADTYLLMFNKLWANESEIARLRSNPRQYALDAGLPVEAGREVRIDETAMDGLYTTERLVQDWTGTEGVHVLHAPPAPTFDPAELTDVELDTVAAGAAAVVIIACYVDTK	yes	1252	94.92	none	none	none	Yes
WP_026311039_2	WP_026311039	Frankia elaeagni	Frankia	MTTAAAPAATVSSSTSVSSAGSKVGAGGACRT	no	1280	-6.96	none	none	none	No
WP_026311039_3	WP_026311039	Frankia elaeagni	Frankia	MTWDGARKMANKAVRMAFHGNLFRVLVHAA	yes	1666	-9.32	none	none	none	No
WP_026413550_1	WP_026413550	Actinomadura oligospora ATCC 43269	Actinomadura	MALLRKAGIALAATGAAHFAAPKMFEPISRAGFPRDTQAWIKRNGATEVALGLALTTKRTRKIGAVGVAAYFGWLGARVAYHRQNAA	yes	5569	64.69	none	none	none	Yes
WP_026413550_2	WP_026413550	Actinomadura oligospora ATCC 43269	Actinomadura	MLPTLCPRDRRTIHRGDEIRPALGEDPGRSDWYYTFPTYVLIM	yes	4766	-8.31	none	none	none	No
WP_026413550_3	WP_026413550	Actinomadura oligospora ATCC 43269	Actinomadura	MNPAGAPTPSETASRSKTPTEVGGYPISSMALVTCAGPPMCSRPSQRYTAPQICRSGLANHIFSRIPGSRE	yes	712	-8.8	none	none	none	No
WP_027655652_1	WP_027655652	Salinispora pacifica CNT029	Salinispora	MPEETQVLPVIDDAALRELVEQIKEEEFQNTDLSQIDVEYQELAGLSPEELQSFLEEKVGVTAEEGVQGTVGGLLVTPATHC	yes	6324	60.31	none	none	none	Yes
WP_027655652_2	WP_027655652	Salinispora pacifica CNT029	Salinispora	MSDMLVAPSTIATAKETRTVPRSHQPGPLPQGKTLFNPLVRPVRSAHLRSRTAPA	yes	4782	12.03	none	none	none	No
WP_027655652_3	WP_027655652	Salinispora pacifica CNT029	Salinispora	MRRRGDEQATDGSLHAFLCRHADLLLEKRLELFRAQAGQLLVLDVDLAEVGVLELLLLDLLDELPQRGVVDHRQHLRLFGHRALPSCLSCLAVA	no	6330	3.87	none	none	none	No
WP_030193564_1	WP_030193564	Streptomyces sp. NRRL S-87	Streptomyces	MSEAMASAVDEAAFADLVSKIQAAEASMTDEQRAVIDPAAGEKALEELAGVSPEELQAFLEEKAGISPDEEAQGSVMAAAATVAFHC	yes	6352	65.96	none	none	none	Yes
WP_030193564_2	WP_030193564	Streptomyces sp. NRRL S-87	Streptomyces	MSRTVIDLDDELVADVAKALGTSTKKETVNTALREVLENRRRALALTRLRAAAAEDAFDLTLFEDKRNYRR	yes	5533	39.84	PF09957.5	Bacterial antitoxin of type II TA system, VapB	1.3e-15	Yes
WP_030193564_3	WP_030193564	Streptomyces sp. NRRL S-87	Streptomyces	MKGAFGTIACGAAREMPTPAGESITYGTGGRGGCVRLGTCAGAAPVLLRTGPTRCTP	yes	2842	2.09	none	none	none	No
WP_030794379_1	WP_030794379	Streptomyces sp. NRRL S-920	Streptomyces	MNYRLYMDPTQHEVYRSLPERARDRLARFLLDSLTDPITATEPYGDVDDGVVRLWAAGDLAVVLMVGAETKTVTVLSIAYAGLD	yes	4531	55.34	none	none	none	Yes
WP_030794379_2	WP_030794379	Streptomyces sp. NRRL S-920	Streptomyces	MREATNPGEGEWTPDAIAHALTPGQRMEFMRQLNLTPFSELEALGARWRKLIEDLRAGAAKAPEVLDYQRQHGGALPPEYTDVTELISERRVA	yes	4782	51.83	PF03475.10	3-alpha domain	0.014	Yes
WP_030794379_3	WP_030794379	Streptomyces sp. NRRL S-920	Streptomyces	MSQQIPSATTQAVDPADFVVELHAEGNMPQNSGGDPAVPDSAFPDTHTYPLPSA	yes	1272	47.84	none	none	none	No
WP_030794379_4	WP_030794379	Streptomyces sp. NRRL S-920	Streptomyces	MAEIRIMGASVEEQEQVTDLIRRALAAYPVPVAVDEPRRLQNRRSEPGTPEYRIVFTVIPAPAPAPAAEEHTVHVEREEPVGRRGERRSGRPMSGRRDRPALPPGTGR	yes	5173	43.65	none	none	none	Yes
WP_030794379_5	WP_030794379	Streptomyces sp. NRRL S-920	Streptomyces	MTWPNSTTTSRKALRVVQQGDTWLVDQSEDIADSDEAHGNPVHDALMRG	no	5120	21.01	none	none	none	No
WP_031024120_1	WP_031024120	Streptomyces sp. NRRL S-1314	Streptomyces	MPESMLPAAQIVITVALVAWMTTGFTPLPGRWLRWKMFCRATFTIVQLTGTKDGHAEPVNVYDHLSPGSFILGPPQLQTVLDHLTASGRYDRIDGIGRVLSARGEQPVKVVASRVVL	yes	3113	62.81	none	none	none	Yes
WP_031024120_2	WP_031024120	Streptomyces sp. NRRL S-1314	Streptomyces	MTQSKSTRAAMSAVQAPAREPDEVTGPVVVAVDVEDEE	yes	167	24.81	none	none	none	No
WP_031024120_3	WP_031024120	Streptomyces sp. NRRL S-1314	Streptomyces	MLLRVREAELIGVRGTLYSRPGSPGPADDDALVLRRSPDERFVVARQAVRELCDISVVAFAAAAS	yes	533	11.39	none	none	none	No
WP_033207083_1	WP_033207083	Streptomyces wedmorensis	Streptomyces	MCENTDMTQPRKEIVVEVFEGADTPRVELNDGDRVAIELRRRTGQTDASDAAVKGDAGDETAPEPEEVMSISLQTVDIELDNQSFGMITACTGCASNVGGPSC	yes	4666	72.88	none	none	none	Yes
WP_033207083_2	WP_033207083	Streptomyces wedmorensis	Streptomyces	MQAVIMPKLWLSSSMSTVWREMDMTSSGSGAVSSPASPLTAASEASVCPVRRRSSMATRSPSFSSTRGVSAPSNTSTTISLRG	no	4703	-4.65	none	none	none	No
WP_033207083_3	WP_033207083	Streptomyces wedmorensis	Streptomyces	MFSLHDDAGETPRRRASGRGAAW	no	971	-20.78	none	none	none	No
WP_033265186_1	WP_033265186	Streptomyces lydicus	Streptomyces	MLDGSNMYHFVEVRLADGESVQVRISRRLWKSIEVGDRIVKRPGADPAKE	yes	329	25.49	PF03459.13	TOBE domain	1.4e-06	No
WP_033265186_2	WP_033265186	Streptomyces lydicus	Streptomyces	MLMGIEAIAAFASGPGLGNQIFRGLSSLGSANTLNEVLSRTLGIVVPALPFDAGYVLIGRLTISRGTRG	yes	1756	23.48	none	none	none	Yes
WP_033265186_3	WP_033265186	Streptomyces lydicus	Streptomyces	MQGPGRLLPRFGPRCAAAIHPNVAATFPPLTRVLGAPGQPAPDADADILLVPAKSADEGDLAASPAAAACPVPLPLGVWL	no	5869	20.78	none	none	none	Yes
WP_033306992_1	WP_033306992	Streptomyces iakyrus	Streptomyces	MATPLTAEGKQRIEEILARAAEDIEFREALLLSPETALSDTELTESERELLATMKRVALEEWGVDVRKFRAFLMDNGYGRGND	yes	1505	51.3	PF14407.2	Ribosomally synthesized peptide prototyped by Frankia Franean1_4349.	2.7e-08	Yes
WP_033306992_2	WP_033306992	Streptomyces iakyrus	Streptomyces	MTTAVSVLPSGRSLSLAAQLRGMPNGTWVHAATARGA	no	7007	2.64	none	none	none	No
WP_033306992_3	WP_033306992	Streptomyces iakyrus	Streptomyces	MDSDAELFHPTLIAAAVRARLLRHPAAVPRPLMRSVATTGMAALP	yes	3567	-5.95	none	none	none	No
WP_033309247_1	WP_033309247	Streptomyces iakyrus	Streptomyces	MAPQVTKSATTQAFDPADFITELHSEGRLPQNAGGDPAVPDSAFPDTTTYEISV	yes	1267	34.46	none	none	none	No
WP_033309247_2	WP_033309247	Streptomyces iakyrus	Streptomyces	MQTQWVTSDCWLGCGRTGLPVIWLGPVQWDGQHAPFMACADCLARLKAQALAYFMGRQPSAAPEPTPAPPVPAAPYGRPLCASGQVPAATAGFP	yes	5690	17.66	PF11331.4	Probable zinc-ribbon domain	5.3e-06	No
WP_033309247_3	WP_033309247	Streptomyces iakyrus	Streptomyces	MLPGLIAEAPTQGVPPVECGSPTRPFLNSLPLGTWHLNVWTAQEREGCEALFATHRGAAPWTRNLDRPDRPLALVTASGTPGLW	no	4648	2.06	none	none	none	No
WP_035850319_1	WP_035850319	Cryptosporangium arvum DSM 44712	Cryptosporangium	MKKTETNKVETVKPGKLGKIEIRKLDKIETTSVNSNPSG	yes	4139	31.26	none	none	none	No
WP_035850319_2	WP_035850319	Cryptosporangium arvum DSM 44712	Cryptosporangium	MFTKTDETLTAVTPELLQELLVNGEGAATDDALEGGFVPICVQPPSARR	yes	1343	19.96	none	none	none	Yes
WP_035850319_3	WP_035850319	Cryptosporangium arvum DSM 44712	Cryptosporangium	MAGKAMKYDVIARDLSALIDTEKPATSCPARWN	yes	1038	7.33	none	none	none	No
WP_036403342_1	WP_036403342	Mycobacterium kansasii 732	Mycobacterium	MTAPVMALRLLALAAGVLGMSATMAAPTHADMMGNAFLTALNNAGISYGQPAAAMAIGRSVCPMAVQPDGTFDSVVARMAEDNGMSHDAAAAFTIVAIATYCPAVLYPLLPNRLQA	no	1808	24.45	PF05305.10	Protein of unknown function (DUF732)	1.2e-24	Yes
WP_036403342_2	WP_036403342	Mycobacterium kansasii 732	Mycobacterium	MHPWPAFPPEANYTTLASGSGPASTLAYAETLSAQAANLQAVVTASAATGAATYGTNWRGVGATASAVAQSALDTQHELLAAALLEKAAHVAAAAGAHQTALASMVTAGGGGQSQG	yes	445	19.27	PF00823.15	PPE family	3.6e-12	Yes
WP_036403342_3	WP_036403342	Mycobacterium kansasii 732	Mycobacterium	MTIDPDQIRSEIEALVAQLPDVADAENGPSLAELEDIARRLSEAHDVLLRALESAEKG	no	4124	16.26	none	none	none	No
WP_036414425_1	WP_036414425	Mycobacterium gastri Wayne	Mycobacterium	MTARAILAHTFRAQWPILLVGLIFVVAFVLVGANFWRRGALLIGIGVGVAAALRLVLSDEMAGLLVVRSKGTDFTTMAGVGAAMVYIASTIDPLGTG	yes	2131	49.65	PF11222.4	Protein of unknown function (DUF3017)	2.8e-25	Yes
WP_036414425_2	WP_036414425	Mycobacterium gastri Wayne	Mycobacterium	MGGIVSRRGREPGRGATCRATV	no	2972	-3.15	none	none	none	No
WP_036414425_3	WP_036414425	Mycobacterium gastri Wayne	Mycobacterium	MSAPHSFRSAPGHPDTLMRLQRTLVHGGHVSNTAA	yes	2819	-21.26	none	none	none	No
WP_036416605_1	WP_036416605	Mycobacterium gastri Wayne	Mycobacterium	MTASVMTLRLLALAAGVLGMSATMAAPTHADMMGNAFLTALNNAGISYGQPAAAMAIGRSVCPMAVQPDGTFDSVVARMAEDNGMSHDAAAAFTIVAIATYCPAVLYPLLPNRLQA	no	1847	24.28	PF05305.10	Protein of unknown function (DUF732)	1.2e-24	Yes
WP_036416605_2	WP_036416605	Mycobacterium gastri Wayne	Mycobacterium	MTIDPDQIRLEIEALVAQLPDVADAENGPSLAELEDIARRLSEAHDVLLRALESAEKG	no	4148	16.59	none	none	none	No
WP_036416605_3	WP_036416605	Mycobacterium gastri Wayne	Mycobacterium	MPSSPPSHLSVLGHVPHKSLNTLLGGGHIHNTVR	yes	1752	-10.01	none	none	none	No
WP_037305773_1	WP_037305773	Amycolatopsis orientalis DSM 40040 = KCTC 9412	Amycolatopsis	MNSTHLGLLTGLALGLAAAFGGFSAFIVVLVLGALGLLAGRVLDGKLDLSQLTGRDRG	no	7631	36.69	PF10031.5	Small integral membrane protein (DUF2273)	6.7e-08	No
WP_037305773_2	WP_037305773	Amycolatopsis orientalis DSM 40040 = KCTC 9412	Amycolatopsis	MTDPIDPSLAPLAGFTPEQLERFLEAVRTSSDGVQGTLESLTMTIMTSIE	yes	3	24.4	PF10722.5	Putative bacterial sensory transduction regulator	9.3e-06	No
WP_037305773_3	WP_037305773	Amycolatopsis orientalis DSM 40040 = KCTC 9412	Amycolatopsis	MTTGVEIDADRIAAAVRARPHVAGLHSGRFGEIATLLRGRRIAGVRVRDDEITIGVTGRYPATAVEIGDDVRAAVGPIGLPVHVRIGDIASAPAKEKP	no	7804	23.36	none	none	none	Yes
WP_037305773_4	WP_037305773	Amycolatopsis orientalis DSM 40040 = KCTC 9412	Amycolatopsis	MGSAPVAAGELRKVELAVEDTARQQSEGTEDQDDDEGAEPAEGGREAESEPGEQAEMRGIHGFSLAGAEAISPIRTWTGRPIGPTAARTSSPISTAVAG	yes	7625	19.09	none	none	none	No
WP_037779532_1	WP_037779532	Streptomyces sp. FxanaD5	Streptomyces	MPESMLPAAQIVITIALVAWMTTGFTPLPGRWLRWKMFCRATFTIVQLTGTKDGHAEPVNVYDHLSPGSFILGPPQLQTILDHLTASGRYDRIDGIGRVLSARGEQPVKVVASRVVL	yes	3114	71.24	none	none	none	Yes
WP_037779532_2	WP_037779532	Streptomyces sp. FxanaD5	Streptomyces	MTQSKSTSAAMSAVQAPAREPDEVTGPVVVAVDVEDEE	yes	166	30.24	none	none	none	No
WP_037779532_3	WP_037779532	Streptomyces sp. FxanaD5	Streptomyces	MKKPIHMAPELTAAGAVWRKSTYSDGAGNNCIEAATFPSMVGVRDSKFPEGAALVFPRSSWSAFVSAAGNGELQDERA	no	4301	30.07	PF04149.8	Domain of unknown function (DUF397)	5.2e-25	Yes
WP_037779532_4	WP_037779532	Streptomyces sp. FxanaD5	Streptomyces	MDRPIAPYVTPWTGESTQPAPLTVTASGVAYSDPLKDALARDLDGVLWTLCSGATRGRPEYAAELHPYRQRMAME	yes	883	19.23	none	none	none	Yes
WP_037789595_1	WP_037789595	Streptomyces natalensis	Streptomyces	MEAKSQVIAQAVGPAIEETDVVDLIDPAKVVKSEDVEQEECFTF	yes	162	31.77	none	none	none	No
WP_037789595_2	WP_037789595	Streptomyces natalensis	Streptomyces	MTTETRRDLTAVCKAAQSGYVLQVVRDGSSQPLAEKELHNWPDWPEFPPAAAAAAGSEIVMLGYMIWPDTVTPDSLIGWRCVPNERAWSAKVATFAELQAHGF	no	4302	20.03	none	none	none	Yes
WP_037789595_3	WP_037789595	Streptomyces natalensis	Streptomyces	MSAAPAVRDEGAPAPVLRNGHADLLPMQPREQDEEKDEALCHIRADPPPLSSLRRQGAVLGEEAQMNPHEVTPSGRGLR	yes	3092	0.73	none	none	none	No
WP_037815645_1	WP_037815645	Streptomyces sp. NRRL S-1022	Streptomyces	MTSQQATTTLWRPTGPKELDLVRELNWRAWPPRLPEQPIFYPVLNEDYAGRIARDWNVKHDGAGFVTRFEVESEFLSRYPIQQAGGQTILELWVPAEELNDFNAHIVGEIQVVHEFR	yes	7113	40.48	none	none	none	Yes
WP_037815645_2	WP_037815645	Streptomyces sp. NRRL S-1022	Streptomyces	MRRGEIWTLPDGRSVLIISLTGLEESYGAVLVIVLHESGRFPDTAMSVVIDSPIPCTAVAVNIVQMRTSRFDGAKLLGPVDTAVMARVDQALRAVQDL	yes	6009	38.29	PF02452.13	PemK-like, MazF-like toxin of type II toxin-antitoxin system	2.2e-08	Yes
WP_037815645_3	WP_037815645	Streptomyces sp. NRRL S-1022	Streptomyces	MTFVDPGCRDNRPTVATLHEYGPDSSANKNLILIADNDEQKAGVHITQMKRRNPPKLSLILASGCYQVPDGEKVEHF	no	4296	33.26	none	none	none	Yes
WP_037815645_4	WP_037815645	Streptomyces sp. NRRL S-1022	Streptomyces	MSVRINRSRHRRQAVPVDHAQCGASLTPLQRITVFTVILLVVIILVCSGQPACDVIGLLAAAGAAATQIGPWLSGQRPALGSAGGA	yes	6976	33.19	none	none	none	Yes
WP_037815645_5	WP_037815645	Streptomyces sp. NRRL S-1022	Streptomyces	MVSKAQDAAQATEQVADGADVEALVDIAAVVRSEDVEQEECYTF	yes	162	32.42	none	none	none	No
WP_037815645_6	WP_037815645	Streptomyces sp. NRRL S-1022	Streptomyces	MSMLALQVVLLLVLVGVRIVTVLGYAVYRRPVLTAPLTVATSTAGR	yes	6211	28.68	PF05961.7	Chordopoxvirus A13L protein	2.7e-06	No
WP_037830749_1	WP_037830749	Streptomyces sp. NRRL F-5527	Streptomyces	MPESLLPAAQIVITVALAAWMTTGFTSLPGRWLRWKMFCRATFTIVQLTGTKDGHAEPVNVYDHLSPGSFILGPPQLQTVLDHLTASGRYDRIDGIGRVLSARGEQPVKVVASRVVL	yes	3113	64.76	none	none	none	Yes
WP_037830749_2	WP_037830749	Streptomyces sp. NRRL F-5527	Streptomyces	MTQSKSTRAAMSAVQAPAREPDEVTGPVVVAVDVEDEE	yes	167	24.81	none	none	none	No
WP_037830749_3	WP_037830749	Streptomyces sp. NRRL F-5527	Streptomyces	MKTMIAAAAAAALALLPATASLAAATPAHLSSPSACSAKWVVTGKKVAVRRPADNAPVASPDSPVVRYLYQGDVVTSCVEALARTQSGPAYRKCGRDGHVWRIVRGGQVPATCLKRA	no	6274	16.17	none	none	none	Yes
WP_037873750_1	WP_037873750	Streptomyces sp. PsTaAH-124	Streptomyces	MISKTQEAAQQTVPVADPTDVAALVDTSAVVRSEDVEQEECYTF	yes	163	26.9	none	none	none	No
WP_037873750_2	WP_037873750	Streptomyces sp. PsTaAH-124	Streptomyces	MNSTFPEHRDRTDSGTEVTSVHHEGSRVAGSVLPFPIAPSMPLTMRSAAEPVGSPGPEAAR	yes	2761	14.02	none	none	none	No
WP_037873750_3	WP_037873750	Streptomyces sp. PsTaAH-124	Streptomyces	MNDLTAPADQRSIDRPLLHEVPVTAMTKSAVRPGKSCPVMTARRAAALD	yes	1581	9.25	none	none	none	No
WP_038579562_1	WP_038579562	Mycobacterium marinum E11	Mycobacterium	MTIDPDQIRTEIESLLAQLPEVADGANGPSLAELEDIARRLSEAHDVLLQALESAEKG	no	4344	2.08	PF03177.10	Non-repetitive/WGA-negative nucleoporin C-terminal	8.6e-06	No
WP_038579562_2	WP_038579562	Mycobacterium marinum E11	Mycobacterium	MAIELLFRETETTYSAFYAGLSADEVVE	yes	7037	1.52	none	none	none	No
WP_038579562_3	WP_038579562	Mycobacterium marinum E11	Mycobacterium	MFCGDSRKSVASTLTAELGGHRGLPGAAASVLMP	no	2316	-9.91	none	none	none	No
WP_039653094_1	WP_039653094	Streptomyces sp. MUSC 125	Streptomyces	MSEAMVSAVDETAFADLVSKIQDAEASMTDEQRAIIDPASGEKALEELAGVSPEELQAFLEEKAGISPDEEAQGSVMAAAATVAFHC	yes	6361	56.06	none	none	none	Yes
WP_039653094_2	WP_039653094	Streptomyces sp. MUSC 125	Streptomyces	MAAAAITLPCASSSGEMPAFSSRKACSSSGLTPASSSRAFSPDAGSMMARCSSVIDASASWILLTRSANAVSSTAETIASDI	no	6380	-11.99	none	none	none	No
WP_039653094_3	WP_039653094	Streptomyces sp. MUSC 125	Streptomyces	MGDSNLNKFAIDLSTGFGYSVSVNSRLIFRHGKLPTGHLPAGCLGGGLGYWTRGMLDLCRWR	no	6669	-14.93	PF03168.9	Late embryogenesis abundant protein	9.6e-06	No
WP_039801036_1	WP_039801036	Nocardia araoensis NBRC 100135	Nocardia	MSTTLAGTIERYITIEEFDKIFEDPTAVVRTNDAATAEAD	yes	275	16.36	none	none	none	No
WP_039801036_2	WP_039801036	Nocardia araoensis NBRC 100135	Nocardia	MRGGAAADSAVEDDRWIGWAGTTISAFFQDGRDAQLWIEGRFRESKGGARRCANKPKPTKGYVEVPLGAGSW	yes	4571	9.87	none	none	none	No
WP_039801036_3	WP_039801036	Nocardia araoensis NBRC 100135	Nocardia	MRSTQPIATAPDPTAIGSAQVRQRESLRIRDSVLHVADRFLFSEDFISSIGYLYL	no	554	-2.43	none	none	none	No
WP_044096286_1	WP_044096286	Mycobacterium canettii CIPT 140070013	Mycobacterium	MSQETLFQESQALYAAYFFAADGE	yes	1313	3.91	none	none	none	No
WP_044096286_2	WP_044096286	Mycobacterium canettii CIPT 140070013	Mycobacterium	MTAASLAVGRKRDNAKRRECLFVRVKQDFVGHAIPSSVLCTAREATDNYLYVQ	no	1427	-2.09	none	none	none	No
WP_044096286_3	WP_044096286	Mycobacterium canettii CIPT 140070013	Mycobacterium	MPHEVLFDADEKAFSAFCIISFTTDSE	yes	1439	-12.87	none	none	none	No
WP_044110369_1	WP_044110369	Mycobacterium canettii CIPT 140070007	Mycobacterium	MSQETLFQESQALYAAYFFAADGE	yes	1313	3.91	none	none	none	No
WP_044110369_2	WP_044110369	Mycobacterium canettii CIPT 140070007	Mycobacterium	MTAASLAVGRKRDNAKRRECLFVRVKQDFVGHAIPSSVLCTAREATDNYLYVQ	no	1427	-2.09	none	none	none	No
WP_044110369_3	WP_044110369	Mycobacterium canettii CIPT 140070007	Mycobacterium	MPHEVLFDADEKAFSAFCIISFTTDSE	yes	1439	-12.87	none	none	none	No
WP_044852097_1	WP_044852097	Amycolatopsis orientalis	Amycolatopsis	MTNPVDPSLAPLAGFTPEQLERFLEAVRTSSDGVQGTLESLTMTIMTSIE	yes	3	23.07	PF10722.5	Putative bacterial sensory transduction regulator	9.3e-06	No
WP_044852097_2	WP_044852097	Amycolatopsis orientalis	Amycolatopsis	MEEPIAIAGASPGAFGSVADVVLALRPPVDSPLTPGGGNRIVEFSR	no	6519	-5.72	none	none	none	No
WP_044852097_3	WP_044852097	Amycolatopsis orientalis	Amycolatopsis	MKQPSEYVTDLNKPHQSHVWNLSHKRRRRLVVLPPELGMPCRW	yes	5213	-6.55	none	none	none	No
WP_045314885_1	WP_045314885	Lechevalieria aerocolonigenes	Lechevalieria	MTIESILGALIIGLILGFLGKLFAPGKQNIPIWLTLLVGIAAAFIGSWIARLLGVQDTPGIDWIEVIVQIVVAAIGVSVVAGMYGRKSVS	yes	5244	62.41	PF04226.9	Transglycosylase associated protein	0.0067	Yes
WP_045314885_2	WP_045314885	Lechevalieria aerocolonigenes	Lechevalieria	MENQQLADLADMSSARLQEFMESARSSGMTQGLAGTGVALIAQVD	yes	1349	22.6	PF04476.9	Putative methanogenic enzyme for methanofuran	4.1e-06	No
WP_045314885_3	WP_045314885	Lechevalieria aerocolonigenes	Lechevalieria	MEQTDFLLPDGEHDLLRRIRQLAERAERTAHNRSNLVGPPPSQEHLDILAEIRALTEEMTTSRRAEALPRPARPADDLIPNG	yes	4817	10.1	PF00672.21	HAMP domain	1e-05	Yes
WP_046417234_1	WP_046417234	Streptomyces malaysiense	Streptomyces	MSEAMVSAVDETAFADLVSKIQDAEASMTDEQRAVIDPASGEKALQELAGVSPEELQAFLEEKAGISPDEEAQGSVMAAAATVAFHC	yes	6364	70.7	none	none	none	Yes
WP_046417234_2	WP_046417234	Streptomyces malaysiense	Streptomyces	MTARCSSVIDASASWILLTRSANAVSSTAETIASDM	no	6521	-2.82	none	none	none	No
WP_046417234_3	WP_046417234	Streptomyces malaysiense	Streptomyces	MLCSISLIVLTREVVAGPSSRRAWHVHGKRTRAMAHEAGPRPDRGFTGACPAPFIQGQTAGRNGASTGMPRETVFRSQIG	yes	6699	-6.75	none	none	none	No
WP_049570346_1	WP_049570346	Nonomuraea sp. SBT364	Nonomuraea	MAFDPKEALREAGILNDPIAAEVEEAFATLTREETDLLISLKDKIPAALPEVLSGEQWARPEVEVHTIEPDAKCMCGAWSGSGSGSVAN	no	6339	56.1	PF06485.7	Protein of unknown function (DUF1092)	4e-06	Yes
WP_049570346_2	WP_049570346	Nonomuraea sp. SBT364	Nonomuraea	MASKDTGGQKQTGRRESEVEETEATAAPDVQERQEKLTDDVDSILDEIDEVLEENAEEFVRSYVQKGGE	no	5970	54.35	PF05639.7	Pup-like protein	3e-34	Yes
WP_049570346_3	WP_049570346	Nonomuraea sp. SBT364	Nonomuraea	MSLQISDAVIWQETAGGISLYHTESGDFHSLNETASRIWTLVASEGEREAIVSELSQAFSGGSVAVSVRILKDVQEFLGSMIEQGLIEEGPALS	no	4511	50.42	PF05402.8	Coenzyme PQQ synthesis protein D (PqqD)	5.4e-16	Yes
WP_049570346_4	WP_049570346	Nonomuraea sp. SBT364	Nonomuraea	MSGTGSGVFDALTLLRAAGHPIDLLDERQRRVFAELSEPEVTLLNSIKKRLDDAAGEVEGQELKLV	yes	6821	45.15	none	none	none	Yes
WP_049570346_5	WP_049570346	Nonomuraea sp. SBT364	Nonomuraea	MDLASVDLLNDRDTGLIVMLAKGYTTARIAREMNLSRYTVAERIGKLLDRFACSNRSQLVAYSYAHRLLDVGIWPPGTA	no	5141	43.37	PF00196.15	Bacterial regulatory proteins, luxR family	6.6e-12	Yes
WP_049570346_6	WP_049570346	Nonomuraea sp. SBT364	Nonomuraea	MYGVRPEYLELTPERPDAFPGSVSVLENLGTHTLVTLETAGPLIQAVVAEGEEPALGAPAWARPRRSLVYLDGRLHT	yes	7325	39.3	PF08402.6	TOBE domain	3.7e-11	Yes
WP_049570346_7	WP_049570346	Nonomuraea sp. SBT364	Nonomuraea	MLPRNSCTSFRMRTLTATLPPENAWDSSETIASRSPSLATSVQIREAVSFKLWKSPDSVWYSEMPPAVSCHITASLIWSDTLHLL	yes	4554	17.68	none	none	none	No
WP_050507046_1	WP_050507046	Streptomyces rimosus subsp. rimosus	Streptomyces	MDHPTTPVTRYTTPEEKANIAGIDLNADDVDYVMDLVKKGLVGAAALHEAAVQEDMALGANVTVALTRGGIAAEDGGDEELTGTEEVTGTIRARKIFLDPAQAPENDS	no	2194	73.07	none	none	none	Yes
WP_050507046_2	WP_050507046	Streptomyces rimosus subsp. rimosus	Streptomyces	ATRYDKTRESYQATVTIASLLLWIRPFEDDL	yes	7722	16.9	PF13586.2	Transposase DDE domain	1.1e-06	No
WP_050507046_3	WP_050507046	Streptomyces rimosus subsp. rimosus	Streptomyces	MPAKSLPVVHDGFMKPGEAARDLGCSERWLRDGANHRGFPHHRLEIVFKGSDPEQE	no	7593	7.07	PF12728.3	Helix-turn-helix domain	1.2e-06	No
WP_050514185_1	WP_050514185	Streptomyces peucetius	Streptomyces	MDEPVTRYTTPEEKENIAGIDLDADDVQHVLDLVNKGLVGAAALHEAAVQENMALGANVIVSLTRGGIAAGDGSVEDLTGTEEITATIRARKIFLDPAQAPPSDS	no	2186	86.7	none	none	none	Yes
WP_050514185_2	WP_050514185	Streptomyces peucetius	Streptomyces	MPVSVLPAVQITATLSLVMWLITGFTPLPDR	yes	6627	11.68	none	none	none	No
WP_050514185_3	WP_050514185	Streptomyces peucetius	Streptomyces	MAEPSPAPEVVSSPQPVGYRSDPHVGDLTNAFW	no	6968	-8.2	none	none	none	No
WP_051114702_1	WP_051114702	Streptomyces sp. CNB091	Streptomyces	MSETATTQVDEAAFGDLVSKIKEAELAMTDEQRSVIDPAASEKALEELAGVSPEDLQAFLEEKAGISPDEEAQGSVMAAIATVAYHC	yes	6410	38.53	none	none	none	Yes
WP_051114702_2	WP_051114702	Streptomyces sp. CNB091	Streptomyces	TGSQPAAWIRGHWRIENQPHHVRDRTFHEDASHIRTRHPPRVMAGLRNLAIGVHRQDGHTNIAAALRHTARNHLRPLTALGLI	yes	7177	34.42	PF01609.17	Transposase DDE domain	2.4e-06	Yes
WP_051114702_3	WP_051114702	Streptomyces sp. CNB091	Streptomyces	TGSQPAAWIRGHWRIENQPHHVRDRTFHEDASHIRTRHPPRVMAGLRNLAIGVHRQDGHTNIAAALRHTARNHLRPLTALGLI	no	5078	29.42	PF01609.17	Transposase DDE domain	2.4e-06	Yes
WP_051166203_1	WP_051166203	Amycolatopsis orientalis DSM 43388	Amycolatopsis	MTSSVPQLDEDAKQRVEAVLSRAAEDIEFRELLLADPEAALKDSDLTDDERTALSTMRRVALEEWGVDVRRFRAFLMDNGNKFWTGEDVEPAV	yes	1569	47.6	PF14407.2	Ribosomally synthesized peptide prototyped by Frankia Franean1_4349.	1.4e-11	Yes
WP_051166203_2	WP_051166203	Amycolatopsis orientalis DSM 43388	Amycolatopsis	MTTADRLAWRTSSRSSNGENCVEVAPAAEGVVIRHSKCPAAGTIPFPFPAWAAFVREARDGLASTNGVATITMIGTDTLVRSLITDVELRFDEGEWSAFVAGAADGEFDFTGNLAAAS	no	6937	47.23	PF04149.8	Domain of unknown function (DUF397)	1.7e-19	Yes
WP_051166203_3	WP_051166203	Amycolatopsis orientalis DSM 43388	Amycolatopsis	MPDPSSLTPLCDEPEFAEILEELVADEAPRIFAVVQEYGERVDGRIAAWGMAFADHAEVVSVTRGLRMSLQAPENALRMFKFGSHVRARLVWLNPDAATPADDDEAA	yes	4307	32.36	none	none	none	Yes
WP_051166203_4	WP_051166203	Amycolatopsis orientalis DSM 43388	Amycolatopsis	MTPPVPGVEWLMSAYDATWHAFPTAQVSDQTRAFYQALCDHSIPVRHVERAAPRVLCAACLVLYGAQIPDDQRWQMGG	yes	4772	29.56	none	none	none	Yes
WP_051166203_5	WP_051166203	Amycolatopsis orientalis DSM 43388	Amycolatopsis	MWWTRRKPGQWVAACRDFAGRRREILVMPTDDQRVALVFPPGEVAVLDPLQAGRLRGALRDAVLALDHPETRDQRQDAIPTVQASA	yes	5509	26.91	none	none	none	Yes
WP_051196672_1	WP_051196672	Jonesia quinghaiensis DSM 15701	Jonesia	MIAPITPESKERVEEILTKAAQDISFREALLEDPESTLESYDLSPDEKFALSTMKRVALEEWGIDVRNYRAFLMDNGFKMI	yes	1484	31.82	PF14407.2	Ribosomally synthesized peptide prototyped by Frankia Franean1_4349.	2.9e-12	Yes
WP_051196672_2	WP_051196672	Jonesia quinghaiensis DSM 15701	Jonesia	MQLHLPSQISRSGDAEVFRYTITTDLTVLELLEVASKTHPNLLKLTQLQKPGYLHIFGEKSRMNISLNYDDSCTPYTDVRLVLAIAGG	yes	1870	31.19	none	none	none	Yes
WP_051196672_3	WP_051196672	Jonesia quinghaiensis DSM 15701	Jonesia	MLFRVDTTSSEPIFEQLAHQIRIAILQGNLAAGDRLPPAREVAGALDVNLHTVLHAYQMLRDEGQIELRRGRGALVSNQAQAVPREVTEAVAALVTQAHQAHLAPHIVVSLVKEALA	yes	6794	30.85	PF00392.17	Bacterial regulatory proteins, gntR family	8.4e-19	Yes
WP_051274276_1	WP_051274276	Salinispora tropica CNT261	Salinispora	MASKRDAALAAMIEEATLDAYGDDEQLTGLFTLIEEHLAVPFTTTVLGVEVTVGKIELAADSIVAVCARGRHRQRVGLLDLPLPTPMPAGAAWIDAYRHWARR	yes	6863	38.53	PF11535.4	Calcium binding	1.1e-06	Yes
WP_051274276_2	WP_051274276	Salinispora tropica CNT261	Salinispora	MEQKRYEEFVETVQSANFDDKDTRSTAHTAAVFASDWDRVEKALDESNKREEA	yes	1367	29.01	none	none	none	No
WP_051274276_3	WP_051274276	Salinispora tropica CNT261	Salinispora	MSREVHVRICGGRRVRLPPSTRHWAIESLHWIRDTCYREDHSRVRTRSGPRVLASLRNLAINALRLAGRSDITEATRWASRNMTRPFAILGLTS	no	6246	9.98	PF01609.17	Transposase DDE domain	3.7e-07	Yes
WP_051400204_1	WP_051400204	Amycolatopsis halophila YIM 93223	Amycolatopsis	MTSSVPQLDDNAKQRVEAILARAADDIAFREQLLADPEAALEDSDLTDDEKTALSTMRRVALEEWGVDVRRFRAFLMDNGNKFWTGEDVEPAV	yes	1559	42.03	PF14407.2	Ribosomally synthesized peptide prototyped by Frankia Franean1_4349.	1.3e-11	Yes
WP_051400204_2	WP_051400204	Amycolatopsis halophila YIM 93223	Amycolatopsis	MMKTSDSSPPRLPMNRSGKY	no	6953	-10.7	none	none	none	No
WP_051400204_3	WP_051400204	Amycolatopsis halophila YIM 93223	Amycolatopsis	MPRDCRALQVAVERDERRGVWRIRATPPAEPAGRFEASKLVCSFPKRSLQLFLRRIEFAKPEERDAVVRSGTW	yes	5576	-12.63	none	none	none	No
WP_051452064_1	WP_051452064	Actinospica robiniae DSM 44927	Actinospica	MAVKFGGRISAREAQLVAMIARGYTTDRAARELRLSRHTVGEEISILLGRFECSNRAALVAYCYVHCLLPVGIWPPPYEPHAPAER	no	4048	60.39	PF00196.15	Bacterial regulatory proteins, luxR family	1.5e-11	Yes
WP_051452064_2	WP_051452064	Actinospica robiniae DSM 44927	Actinospica	MRIDPDDLDDVVRRLRRAQGQIGGVIQMIEDGRDCEDVVTQLAAASRALDRAGFRIVATGLEQCLRSEEAGSEQAARDRAQIEKLFLTLA	no	4184	44.13	PF02583.13	Metal-sensitive transcriptional repressor	2.2e-27	Yes
WP_051452064_3	WP_051452064	Actinospica robiniae DSM 44927	Actinospica	MKDPLEALRAAGCPVDLLSEAQRLVLAALTEQETELLVSVQQRLRAAEGEVTGHDWKML	no	4314	33.16	none	none	none	Yes
WP_051708147_1	WP_051708147	Micromonospora parva	Micromonospora	MAAYSRLVADVWADPAKEQALDRDPRGFLAGYGLQLSEDVQVRVVRDITDADPDLEVQVESWQQAGSTGTFVLFVPSLLPVAQAELAEDELDSVVAGLDPSCACCCPCCCT	yes	1709	50.94	PF02979.12	Nitrile hydratase, alpha chain	0.011	Yes
WP_051708147_2	WP_051708147	Micromonospora parva	Micromonospora	MRLPGRESPRLPELVLGHTGLPVLPPRQVEYLFPLFPDGVNNGRDIVAFFSHDGMPLS	yes	7918	-11.5	none	none	none	No
WP_051708147_3	WP_051708147	Micromonospora parva	Micromonospora	MTKDQFRKARALAPRKAHECWSFVPASRRLDGRS	no	7867	-14.47	none	none	none	No
WP_051723782_1	WP_051723782	Micromonospora chokoriensis	Micromonospora	MAAYSRLVADVWADPTKEQALDRDPRGFLAGYGLQLSEDVQVRVVRDVADADPDLEVQVESWQQAGTRGTFVLFVPSLLPVAQAELAEDELDSVVAGLDASCACCCPCCCT	yes	1710	41.41	PF02979.12	Nitrile hydratase, alpha chain	0.011	Yes
WP_051723782_2	WP_051723782	Micromonospora chokoriensis	Micromonospora	MGLPIPSVTTRTTEAARPYRSKPASRSGTGTAPPAPITPIDRRAAAASTAASVSRRRCTALSNAASASSIRVSTIRNSRATC	no	5269	5.38	none	none	none	No
WP_051723782_3	WP_051723782	Micromonospora chokoriensis	Micromonospora	MISRPDRVDASRGACPLRSASAMVTSTRSTPATSSVAAVRARSDAPSSATMPSRTCRSSKDR	no	5746	-11.77	none	none	none	No
WP_051736256_1	WP_051736256	Amycolatopsis rifamycinica	Amycolatopsis	MNSLVLPTAAELEADIADTRPEQFSAYISVFTEAAYENSELCGC	yes	1328	30.28	none	none	none	No
WP_051736256_2	WP_051736256	Amycolatopsis rifamycinica	Amycolatopsis	MPSCRNLGSTAHPRAGAGGHRTAGPPALRANQQPQSSLFSYAASVKTEM	no	1236	-17.12	none	none	none	No
WP_051736256_3	WP_051736256	Amycolatopsis rifamycinica	Amycolatopsis	MRWPPAPARGCAVDPRFRHDGMGGK	yes	1223	-28.62	none	none	none	No
WP_051760590_1	WP_051760590	Herbidospora cretacea	Herbidospora	MSLTISDAVIWQETADGVSLYHTETGAFSTLNETGSKIWMMVEQTGARESVALSMSRAYARGNDAVSRRIVAEVNQFIGSMVENGMLLEEA	no	4167	72.92	PF05402.8	Coenzyme PQQ synthesis protein D (PqqD)	4.3e-10	Yes
WP_051760590_2	WP_051760590	Herbidospora cretacea	Herbidospora	MSFDPTEELRQAGILNSQLAAEVEEAFATLTREEVDLLISLKDKLPNALPGVLAGVSAGASADGEWSEPEVVAHTMAAAADCLCGAWSGSGSGAAN	no	5978	59.4	none	none	none	Yes
WP_051760590_3	WP_051760590	Herbidospora cretacea	Herbidospora	MHAFDVLGDPVRRRVLELLADGERPAGEVGAVVQAEFGISQPAVSQHLRVLRENGFATVRADGARRLYAVDPAPLAEIDRWLTRYRKGQPL	no	5629	33.59	PF12840.3	Helix-turn-helix domain	1.6e-15	Yes
WP_051760590_4	WP_051760590	Herbidospora cretacea	Herbidospora	MNRTGSGAYDALADLRAAGHPIDLLDERQRDVFASLNQTEVTLLNSIKRRLDDVAPEVEGQELKLV	yes	6461	28.57	none	none	none	Yes
WP_051760695_1	WP_051760695	Herbidospora cretacea	Herbidospora	MKVTKLKVAQVKASVHSNNHSTVTRSSVAWR	yes	5943	20.11	none	none	none	No
WP_051760695_2	WP_051760695	Herbidospora cretacea	Herbidospora	MKPSSTPAPSPAGKEGAVSNPDRFETAHATRRHT	yes	6062	-17.52	none	none	none	No
WP_051760695_3	WP_051760695	Herbidospora cretacea	Herbidospora	MLVTAVVPTYRCGAVPDSHRVPSYDARLWRRRANHPRRRA	no	3490	-18.73	none	none	none	No
WP_051761404_1	WP_051761404	Microbispora rosea subsp. nonnitritogenes	Microbispora	MAFDPREALREAGILNSPLAAEVEEAFATLTREEVALLISLKDKLPTALPGVLAHAGAGGEWSRPEVEAHTYVAPVEGKCLCGAWSGSGSGAE	no	6737	49.68	none	none	none	Yes
WP_051761404_2	WP_051761404	Microbispora rosea subsp. nonnitritogenes	Microbispora	MDLASDGLINDRDRWLIVMLARGYTTTRIAREMHLSRYTVAERISKLLVQFACSNRSQLVAYFYAHRLLNVGIWPPSVSGVVG	no	3385	38.51	PF00196.15	Bacterial regulatory proteins, luxR family	4.2e-10	Yes
WP_051761404_3	WP_051761404	Microbispora rosea subsp. nonnitritogenes	Microbispora	MGLDLGPRPLATGAGVRQHTGERGGELVLERDEQGDFLASQGGERLLDFGGQRAVQDAGFTQSFPRIEGHAFTSLSDGNAVYVEYVLVRSG	yes	6809	-7.34	PF07883.7	Cupin domain	4.3e-06	No
WP_051777855_1	WP_051777855	Streptomyces violaceorubidus	Streptomyces	MNRDDKQLLRRRVYGADHDHPGPRPDRRYAELVGGPLDGLLLDITGWRPEEIDDGVSLLTELGQFGPGGRALYDPRPGDPGRFDWTGDTPQLPDCPGQSPA	no	575	25.86	none	none	none	Yes
WP_051777855_2	WP_051777855	Streptomyces violaceorubidus	Streptomyces	MSETLSIPTTTELDELVRDVETREVHAYLAVTVTDDDEPAEEAFGF	yes	1396	25.54	none	none	none	No
WP_051777855_3	WP_051777855	Streptomyces violaceorubidus	Streptomyces	MLVETFYNRRRLRKHKTFGFLTPAEARQRHQHTHGPRGPLRDHVSSGVPCWPVLGGDTPVRAGGGRGAG	no	2624	7.44	none	none	none	No
WP_051810245_1	WP_051810245	Streptomyces sp. NRRL S-378	Streptomyces	MTAQDRGENPVSEVEVLLSTPLARFAGGETRFQVPAGTFRHIMAGVYERHPALRRQVADKGGAFLPFVSVFLGEDNIRDLDSMDVVVAPRTTVMIMSAVAGG	yes	1951	42.2	none	none	none	Yes
WP_051810245_2	WP_051810245	Streptomyces sp. NRRL S-378	Streptomyces	MPEDSMLRSVLAAVQEVAPAAAVNEDTQLIATRTIDSLSLLSLVSLLESEFSVTIRDSEILPAHFDTPLAIRAFLKSKGCR	yes	3819	37.49	PF00550.21	Phosphopantetheine attachment site	3.6e-09	Yes
WP_051810245_3	WP_051810245	Streptomyces sp. NRRL S-378	Streptomyces	MAEVIVETTSDVEELTGEDFEGLFDDSPLIITDSEVRN	yes	86	22.8	none	none	none	No
WP_051816123_1	WP_051816123	Streptomyces lavenduligriseus	Streptomyces	MSDNTAAVLSAIDSDKALRSAVIRHLATTHANEFVSPLRAEFRGNDDIALASVNSNKEWQE	yes	6154	46.8	none	none	none	Yes
WP_051816123_2	WP_051816123	Streptomyces lavenduligriseus	Streptomyces	MSSFPRNSARSGLTNSLAWVVARCRMTAERRALSLSMADRTAAVLSDMNLSLSQK	no	6197	-5.29	none	none	none	No
WP_051816123_3	WP_051816123	Streptomyces lavenduligriseus	Streptomyces	MPRFATRFPIHYRNGKPGTGVISSPSRFRKVMYVTCFLGASILKIDFVSWSPNAG	yes	6435	-13.53	none	none	none	No
WP_051853141_1	WP_051853141	Streptomyces aureocirculatus	Streptomyces	MHASVLSAVEIALTLALVAWMATGFTRLPGRWLRWKMFCRATFTIVTLTGTKDGRTEPVNVYDHLSPGSFILGPPQLQTILNYLTHTGRYDRVDGHGRLLNADGERPIDIRDSRVVL	yes	3100	62.07	none	none	none	Yes
WP_051853141_2	WP_051853141	Streptomyces aureocirculatus	Streptomyces	MVSKSQAAVSTLKPTQETEELTDTVVVAVDVEDEE	yes	174	18.35	none	none	none	No
WP_051853141_3	WP_051853141	Streptomyces aureocirculatus	Streptomyces	MLEPSGSNNRGQVPTNVSRLNGRVPARPAKDEPEHYHLDIGYAFTTAHADVGSIQEAEVTGAAWHQLAEAESLVGSRIARAVSTPARTD	no	4501	1.95	none	none	none	Yes
WP_051969767_1	WP_051969767	Kitasatospora azatica KCTC 9699	Kitasatospora	MDSTPSLEGWDIAGVDGGDERPWIPWGSQGKARARIAARADGYHVAIVEAEPGYRTDPHVHEHAEFLYVIEGTLSNQGRTMTVGDVFAAAAGSAHTDFVAETAVRYVSIFKL	no	5855	65.06	PF12973.3	ChrR Cupin-like domain	1.5e-12	Yes
WP_051969767_2	WP_051969767	Kitasatospora azatica KCTC 9699	Kitasatospora	MSAAVTTAEIIEQDVELVDLSNLVEELYAEDQAERPGIICEIAT	yes	2851	26.86	none	none	none	No
WP_051969767_3	WP_051969767	Kitasatospora azatica KCTC 9699	Kitasatospora	MPSGSRLNFWPAAWELQPFSPTGEPLALDDPAMSRHLPRTVTLPSPCQLKFWFAPPLQP	yes	6202	4.21	none	none	none	No
WP_052408105_1	WP_052408105	Allokutzneria albata	Allokutzneria	MQYMLLICGDESAAEHAEDGCGGWSEEMEARGVIRGGGGLRPPTDATTVRVRDEQLLLSDGPFAETKEQIGGFCLIECADLDEAIEIASKHPAASYGTIEIRPLIQFP	no	1504	62.67	PF03795.10	YCII-related domain	2.9e-23	Yes
WP_052408105_2	WP_052408105	Allokutzneria albata	Allokutzneria	MRPGTRTSHRIRVVESPPTPVTRMDQEYE	no	7158	-6.73	none	none	none	No
WP_052408105_3	WP_052408105	Allokutzneria albata	Allokutzneria	MFAAWPEWPGLPLDTPSAGAYHDRSDRE	yes	7055	-15.5	none	none	none	No
WP_052423413_1	WP_052423413	Nonomuraea candida	Nonomuraea	MTLDAETSATITGYPPQKPQPEWDLVAGHVRMLVAASADRSPYRVERLLTATTRLAVWCHRSGLPDDPEVWLRHETIDAFVLTGCTDLAPSSAQTYRSWLRHMRATLAWLERGEQSPRR	no	5887	36.12	none	none	none	Yes
WP_052423413_2	WP_052423413	Nonomuraea candida	Nonomuraea	MSVDTLVMPSAAQLEEDYQDGSDLQPITAIFFTYEPATKDGED	yes	1337	33.41	none	none	none	No
WP_052423413_3	WP_052423413	Nonomuraea candida	Nonomuraea	MQILIEESSGRLLAVQERSSDRPGTLTWWTAATASGWADASPRLTSTIVPGN	yes	4186	12.73	none	none	none	No
WP_052433204_1	WP_052433204	Streptacidiphilus carbonis	Streptacidiphilus	MNDLRIALSATSAEKMVDSAELSVSLKLEGPRPVLLENIDD	yes	3264	33.58	none	none	none	No
WP_052433204_2	WP_052433204	Streptacidiphilus carbonis	Streptacidiphilus	MASLASEQLTAEQARARVEQARRAGLRERMHVELTDAEFDATPGALDRVYEIAAAKARDALRGAA	no	3642	17.91	PF10964.4	Protein of unknown function (DUF2766)	4.2e-06	Yes
WP_052433204_3	WP_052433204	Streptacidiphilus carbonis	Streptacidiphilus	MKLIKRQPKTVKTNFAVMYGGKVAG	no	4565	15.94	PF14268.2	YoaP-like	4.7e-06	No
WP_052433205_1	WP_052433205	Streptacidiphilus carbonis	Streptacidiphilus	MNDLRIALSATSAEKMVDSAELSVSLKLEGPRPVLLENIDD	yes	5785	33.58	none	none	none	No
WP_052433205_2	WP_052433205	Streptacidiphilus carbonis	Streptacidiphilus	MDDFRQDLTALSSSLAEQATALAQAAGNPSASLACLDMVRSARRIEDLAEQVLKLCAQQSRDAGHTWRELGDLLGVTRQAAFQRFGKPVITGSAAVDGRGDEVRTPSASGVDG	yes	7498	33.34	PF13384.2	Homeodomain-like domain	5.4e-06	Yes
WP_052433205_3	WP_052433205	Streptacidiphilus carbonis	Streptacidiphilus	MASLASEQLTAEQARARVEQARRAGLRERMHVELTDAEFDATPGALDRVYEIAAAKARDALRGAA	no	6163	17.91	PF10964.4	Protein of unknown function (DUF2766)	4.2e-06	Yes
WP_052433205_4	WP_052433205	Streptacidiphilus carbonis	Streptacidiphilus	MKLIKRQPKTVKTNFAVMYGGKVAG	no	7086	15.94	PF14268.2	YoaP-like	4.7e-06	No
WP_052433988_1	WP_052433988	Streptacidiphilus melanogenes	Streptacidiphilus	MDRKRNRTTTSCPPEFSDCNVSIARSGRESARTNTSSPDGG	yes	5531	-14.62	none	none	none	No
WP_052478399_1	WP_052478399	Kibdelosporangium sp. MJ126-NF4	Kibdelosporangium	MPPLTPAAFAVLLALTEGEQHGYRLVADVERLTGGTLVLGPGTLYRTLQRLRVDGMVEEIGTDEEAVRADRRAERRRSYRITPAGSRAVRGEARRLASLLTSDTAQAVLRSDERGE	yes	6703	52.8	PF03551.10	Transcriptional regulator PadR-like family	1.6e-18	Yes
WP_052478399_2	WP_052478399	Kibdelosporangium sp. MJ126-NF4	Kibdelosporangium	MDQIQQDLRLLASDLDTAEMAAEPEGTFTLHD	yes	1218	21.53	none	none	none	No
WP_052478399_3	WP_052478399	Kibdelosporangium sp. MJ126-NF4	Kibdelosporangium	MVVLSGILSTVGHRESQEIERRCPEAG	yes	4573	1.62	none	none	none	No
WP_052499831_1	WP_052499831	Streptomyces vietnamensis	Streptomyces	MTARMAAAVLATWATLILLLLAPSPLPEHWRYYIYSPASVGLWLLAMLVAPVVVCIVKWPWIKTGGR	yes	4774	24.17	none	none	none	Yes
WP_052499831_2	WP_052499831	Streptomyces vietnamensis	Streptomyces	MRTENTIEASEDLFDEAVPTTIAHEAASYTDE	no	738	22.38	PF10636.5	Hemin uptake protein hemP	7.7e-06	No
WP_052499831_3	WP_052499831	Streptomyces vietnamensis	Streptomyces	MVDHGEVLGTVTRAAIVISRRITGLSADVIAELVADLGPS	yes	5090	10.07	none	none	none	No
WP_052674844_1	WP_052674844	Amycolatopsis orientalis	Amycolatopsis	MMFTYREQQNTARRHRAKSFEELSVLVRLGAS	no	3502	-7.89	none	none	none	No
WP_052674844_2	WP_052674844	Amycolatopsis orientalis	Amycolatopsis	MVACRKRGGLLGRMGEFGTGLAVFVRNRGMTVLMRLGEVAIAVFHEAGGE	no	1594	-10.11	none	none	none	No
WP_052674844_3	WP_052674844	Amycolatopsis orientalis	Amycolatopsis	MTVRTVITTHERLGARCGVPSSN	yes	5105	-11.41	none	none	none	No
WP_052687375_1	WP_052687375	Streptomyces sp. A02	Streptomyces	MDIAKSQVAAESSGQQIEETNVADLIDPSAVVRSEDVEQEECFTF	yes	76	29.69	none	none	none	No
WP_052687375_2	WP_052687375	Streptomyces sp. A02	Streptomyces	MLTFRLRSALAQLVHIVMERTTGQQPEAAAAVDRSWNALAEEVPAEGKAALGHLRRVALAAQDVRDLVGDAE	yes	1224	11.29	none	none	none	Yes
WP_052687375_3	WP_052687375	Streptomyces sp. A02	Streptomyces	MNTSRCFAPVPTARLPWPGPKPGLVPCVIESAW	yes	7446	8.2	none	none	none	No
WP_052744970_1	WP_052744970	Micromonospora sp. HK10	Micromonospora	MTKYSELVTAVWRSDEELGRLLADPTGYATAAGLPVAPGAVVEVDRAQPATLYTKEQIVADWSGTPGRHVLHVPEVPLVDLNELTEAELESVAGGVAAVADNNVNVIAVLIV	yes	1188	73	PF04604.9	Type-A lantibiotic	2.3e-05	Yes
WP_052744970_2	WP_052744970	Micromonospora sp. HK10	Micromonospora	MTPVDRAVFVAAYSRLVADVWADPAREQALDRDPRGFLAGYGLALPEEVQVRVVRDAADVDPDLEVQVESWQSATTTGTFLLYVPSLQPVAEAELAEDELDSVVAGLDSSCACCCPCCCT	yes	1714	56.77	PF02979.12	Nitrile hydratase, alpha chain	0.0073	Yes
WP_052744970_3	WP_052744970	Micromonospora sp. HK10	Micromonospora	MTLTLLSATAATPPATLSSSASVSSLRSTSGTSGTCSTCRPGVPDQSATICSLV	no	1207	3.45	none	none	none	No
WP_053048487_1	WP_053048487	Streptomyces antioxidans	Streptomyces	MTESQAPRIHQPPIVVLGVQQNDPPFRLVEIGGELVGKAHSVLDVIGIAREVGLGDVDLDDPDVVRWVGGDKFTWTSFWPPNRPYGERRG	yes	5304	29.82	none	none	none	Yes
WP_053048487_2	WP_053048487	Streptomyces antioxidans	Streptomyces	MTTTSNDPTVTGTEWRAALEHAASCPTCRTPGAVCPEGEQLLRTHEEAARQARAGEDA	no	2919	16.63	none	none	none	No
WP_053048487_3	WP_053048487	Streptomyces antioxidans	Streptomyces	MIDLTAAENAELDDLFTDAEPAPYSAADGVNGITPVDR	yes	1488	14.16	none	none	none	No
WP_053048861_1	WP_053048861	Streptomyces antioxidans	Streptomyces	MGLRLLAYEAERPSRRLLKLQTRLCF	yes	1269	2.65	none	none	none	No
WP_053048861_2	WP_053048861	Streptomyces antioxidans	Streptomyces	MIRQLVRNTVGFVASRVAETGVRPHRPIASIRL	no	1253	-16.8	none	none	none	No
WP_053191553_1	WP_053191553	Streptomyces resistomycificus	Streptomyces	MTTSFARPAPPYYAVIITARPAADLEGYAAMSERMAALGEAQPGYLGRESLTDENGRDLTVIYYADEASIAAWKAHPEHLEAQRLGRERWYSSYSVEVARVERAYAFSRD	yes	4709	67.56	PF03992.12	Antibiotic biosynthesis monooxygenase	2.6e-08	Yes
WP_053191553_2	WP_053191553	Streptomyces resistomycificus	Streptomyces	MAEDVVLRAVVAAVREVAPGAEIVDDTPLIAHRIVDSLSLLSLVSLLEKELSVTIRDSEILPAHFESPLAIRAFLRTKGC	yes	3829	55.48	PF00550.21	Phosphopantetheine attachment site	2.3e-10	Yes
WP_053191553_3	WP_053191553	Streptomyces resistomycificus	Streptomyces	MSDVEVILSTPLARFADGETRFRVPAGTFQEVIDEVYERHPALRTRVADSSGALLPFVSVYVGEDNIRDLGSPDVAVAPRSTVMIMSAVAGG	yes	1988	52.28	PF02597.16	ThiS family	6.7e-09	Yes
WP_053191553_4	WP_053191553	Streptomyces resistomycificus	Streptomyces	MAEVIVETASDVEELTGEDFEGLFADSPLIITDSEVRD	yes	223	27.08	none	none	none	No
WP_053660811_1	WP_053660811	Micromonospora sp. NRRL B-16802	Micromonospora	MTPVDRAVFVAAYSRLVADVWADPVKEQALDRDPRAFLAGYGLQLPEDVQVRVVRDVADTDPDLEVQIESWERAGTTGAFVLFVPSLLPVAQSELAEDELDSVVAGLDPSCACCCPCCCT	yes	1711	52.38	PF02979.12	Nitrile hydratase, alpha chain	0.025	Yes
WP_053660811_2	WP_053660811	Micromonospora sp. NRRL B-16802	Micromonospora	MQQHGQQQAQLGSRPATTLSNSSSASSDWATGNSDGTKSTKAPVVPARSHDSICTSRSGSVSATSRTTRTCTSSGS	no	1715	-9.85	none	none	none	No
WP_053660811_3	WP_053660811	Micromonospora sp. NRRL B-16802	Micromonospora	MTTRTTAAARSYLSKPVSMSGTGTAPPAPITPIDRRAAAASTAASICRRRSTALRRAASASSMRASTIRSSRATCWSTAVRS	no	5300	-14.48	none	none	none	No
WP_053729791_1	WP_053729791	Streptomyces sp. WM6378	Streptomyces	MLLLTLNQAESFLETGEAEVAMRFPDEPDQYLYRAVLAERMLQRLVTSVRDVMNSSPKDCVGQSQP	yes	6365	34.96	none	none	none	Yes
WP_053729791_2	WP_053729791	Streptomyces sp. WM6378	Streptomyces	METIREAFTANSDEALLDAAGLDEHFEVETLSPMVIENIDFA	yes	3033	33.61	none	none	none	No
WP_053729791_3	WP_053729791	Streptomyces sp. WM6378	Streptomyces	MRLVVKRDRMYVATGLSAERSAPLPRGKAADQGVVSQRPWAVWSNPGAGGLGSGGLVGAVLAAAWRAGCFGLAQAMLVRDGIYTEQHTALTRRPFRPEPNDQDWVSMLIVTREDRS	yes	5930	12.71	none	none	none	Yes
WP_053729793_1	WP_053729793	Streptomyces sp. WM6378	Streptomyces	MLLLTLNQAESFLETGEAEVAMRFPDEPDQYLYRAVLAERMLQRLVTSVRDVMNSSPKDCVGQSQP	yes	4371	34.96	none	none	none	Yes
WP_053729793_2	WP_053729793	Streptomyces sp. WM6378	Streptomyces	METIREAFTANSDEALLDAAGLDEHFEVETLSPMVIENIDFA	yes	5624	33.61	none	none	none	No
WP_053729793_3	WP_053729793	Streptomyces sp. WM6378	Streptomyces	MDPQSYESQPHTDIHALRGAIEDACQQAVSGLFTLAGQLTR	yes	4243	10.97	none	none	none	No
WP_053747923_1	WP_053747923	Streptomyces sp. MMG1533	Streptomyces	MAEDSVLRAVVAAVREVAPGAEVFDDTPLIAHRIVDSLSLLSLVSLLEKEFPVTIRDAEILPANFESPLAIRAFLKTKGC	yes	3829	59.01	PF00550.21	Phosphopantetheine attachment site	1.4e-09	Yes
WP_053747923_2	WP_053747923	Streptomyces sp. MMG1533	Streptomyces	MSDVEVILSTPLARFADGETRFHVPAGTFQEVIDEVYERHPALRLRVADSSGALLPFVSVYVGEDNIRDLGSPDVAVAPRSTVMIMSAVAGG	yes	1988	50.97	PF02597.16	ThiS family	5.3e-09	Yes
WP_053747923_3	WP_053747923	Streptomyces sp. MMG1533	Streptomyces	MAEVIVETASDVEELTGEDFEGLFADSPLIITDSEVRD	yes	221	28.62	none	none	none	No
WP_054213494_1	WP_054213494	Actinobacteria bacterium OK074	Actinobacteria	MAETTHPPNASNTPDFRTWCAWHQGYSDTTRAVRAIEQASGPGYVLYACKGCRTINHLTLLAEQP	no	7934	26.16	none	none	none	Yes
WP_054213494_2	WP_054213494	Actinobacteria bacterium OK074	Actinobacteria	MSVESSSLKHEVKSAGAAVSLKRDVKSVGVATCLKRDVKSVGAAVAPR	yes	1389	14.15	PF08085.7	Entericidin EcnA/B family	0.0064	No
WP_054213494_3	WP_054213494	Actinobacteria bacterium OK074	Actinobacteria	MTRYLERGAFRLELEARLPPLEDEFVLLLVDPHGRGVCCLRVGVDPNEP	no	7547	-20.74	none	none	none	No
WP_054222271_1	WP_054222271	Actinobacteria bacterium OV450	Actinobacteria	MALRDVLNNLNDTELVANPTEARLAGEGVIDPAKAAVLSNDEAYDAPMMVLSQINEA	yes	3092	54.45	none	none	none	No
WP_054222271_2	WP_054222271	Actinobacteria bacterium OV450	Actinobacteria	MAGACVRPRPTGARVRSPPQRDRLAAPSGLQSHVRAGQVDMNMLLTSRR	yes	3297	-19.82	none	none	none	No
WP_054222271_3	WP_054222271	Actinobacteria bacterium OV450	Actinobacteria	MIWLRTIIGASYASSLLRTAALAGSMTPSPARRASVGLATSSVSFRLLRTSRRAMGETSLVRHCESAAAC	no	3102	-24.13	none	none	none	No
WP_054569300_1	WP_054569300	Frankia sp. R43	Frankia	MAGIEDTKQFADTYLLMFNKLWANESEISRLRSNPRQYAVDAGLPVEAGREVRIDETPMDGLYTTERLVQDWVGTEGVHVLHAPAAPTFDPAELTDVELDTVAAGAAAVVVIACYVKTA	yes	1222	92.68	none	none	none	Yes
WP_054569300_2	WP_054569300	Frankia sp. R43	Frankia	MAPAVETTHRRTESNAGHGREAADLREPTGPAAG	no	1831	-12.96	none	none	none	No
WP_054569300_3	WP_054569300	Frankia sp. R43	Frankia	MRTSRPASTGRPASTAYWRGFERSREISDSLAHSLLNMSR	no	1421	-13.36	none	none	none	No
WP_055578071_1	WP_055578071	Mycobacterium gordonae	Mycobacterium	MTAPAIAFRLLALAAGVFGVSATVAAPIHADMLGNAFLNALNNAGIPYTQPSTAVALGRSVCPKALSPGGSFDAIVEEMAELNGLPRERAAAFTIVAIATYCPALISPMLPHRLQA	no	1714	39.64	PF05305.10	Protein of unknown function (DUF732)	2.6e-25	Yes
WP_055578071_2	WP_055578071	Mycobacterium gordonae	Mycobacterium	MTIDPEQIRAEIESLVAQLPDNADAGTGPSLEELEDIARRLSEAHDVLLQALESAEKG	no	6316	36.44	PF02609.12	Exonuclease VII small subunit	0.0032	No
WP_055578071_3	WP_055578071	Mycobacterium gordonae	Mycobacterium	MPMLDDTLLNILVCPGDRGPLLLVNEGRELYNPRLRRAYRIDDGIPVLLVDEARDVDDEEHARLTA	no	5032	30.97	PF03966.12	Trm112p-like protein	9.1e-13	Yes
WP_055578071_4	WP_055578071	Mycobacterium gordonae	Mycobacterium	MAYETLFCETECAYTIPLFAVGEATE	yes	1376	23.17	none	none	none	No
WP_055633698_1	WP_055633698	Streptomyces griseoruber	Streptomyces	MPVSQSVTAAVPADPADFIADLHADGAMPQNSGGDPAVPDSAFPDTHTYTVPAV	yes	1295	39.07	none	none	none	No
WP_055633698_2	WP_055633698	Streptomyces griseoruber	Streptomyces	MTDVSWADELSAMSAGLGVPHSGVSRPG	no	4300	-9.52	none	none	none	No
WP_055633698_3	WP_055633698	Streptomyces griseoruber	Streptomyces	MKSAGSAGTAAVTDWDTGMGSSSELVAVAATPTGR	no	1404	-9.68	none	none	none	No
WP_056792648_1	WP_056792648	Streptomyces sp. Root55	Streptomyces	MESKSATAAASIPASTDEANELTGPVVVAVDVEDEE	yes	178	20.27	none	none	none	No
WP_056792648_2	WP_056792648	Streptomyces sp. Root55	Streptomyces	MDDHRLHPPARTLVPLEDVLPGQLHRHTLTGTTTDGHTEPVNVYDHLSPGSFILGPPQLQAIINYLISSGRYARLDGHGRLLNAQGEHHIEVRDSHVVL	yes	3185	15.1	none	none	none	Yes
WP_056792648_3	WP_056792648	Streptomyces sp. Root55	Streptomyces	MPQFVLPAAQSALTLAAWMITGFTRLPGRWFRWKMFCQANFTVIRSPAPQRTDTPSRSMSTTTSHQDPSSSDHPSCRPSSTT	yes	3135	13.95	none	none	none	No
WP_058728748_1	WP_058728748	Curtobacterium oceanosedimentum	Curtobacterium	MARVRVNDRELRKLLQDIARQFQEADRSFRETHTGLPVHVVRADVADAMPKGITLSAEDLDKYAAAVAGDEPFELHLRG	yes	6753	33.26	none	none	none	Yes
WP_058728748_2	WP_058728748	Curtobacterium oceanosedimentum	Curtobacterium	MTPLALYLTAILVAGAIYIFVPGPVGRRAREVFYALIRGAWRQDATE	yes	3671	30.3	none	none	none	No
WP_058728748_3	WP_058728748	Curtobacterium oceanosedimentum	Curtobacterium	MTTTILIPASLADVLGVRETTTSVSTVGEALRSLVADNSAAQRRLFDTNDNVNRFINVYVDGQDVRSLQGQDSPLQGVAVLELVSAIAGG	yes	4367	25.8	PF02597.16	ThiS family	3.4e-15	Yes
WP_058728748_4	WP_058728748	Curtobacterium oceanosedimentum	Curtobacterium	MESKTIREAAAESLTAERFNEVLDERFINVAASDADTAD	yes	292	20.79	none	none	none	No
WP_058846819_1	WP_058846819	Streptomyces silvensis	Streptomyces	MPESSSATSEGTSTASAVSRPAAPAEHLGLSQHELDELLQDNDSYVSFAAHAHC	yes	1996	7.21	PF04539.12	Sigma-70 region 3	3e-06	No
WP_058846819_2	WP_058846819	Streptomyces silvensis	Streptomyces	MPVQHVTDEDGSDSRRCVLGVLDGSGVYRSPAMVIGRIGSGPLDVQAACASSHVTQLLGATKELLATRTDAYGRRAALGWILRPPTT	no	4199	5.52	none	none	none	No
WP_058846819_3	WP_058846819	Streptomyces silvensis	Streptomyces	MSESESDSGATQERTDFASFMAAMRESDPIWQERVVTAFTSSVSTRDWALLTDEGRTQN	no	4740	4.91	none	none	none	Yes
WP_059191174_1	WP_059191174	Streptomyces antibioticus	Streptomyces	MSKRQVWAVIALVTVSAWSAVMAVFGQTTAVAAVVPSVILMVEQVGVALAGGESRRTRTDSGAAREVPAAEGGDEERAG	yes	3490	28.82	PF05559.7	Protein of unknown function (DUF763)	8.7e-06	Yes
WP_059191174_2	WP_059191174	Streptomyces antibioticus	Streptomyces	MAHAVSIGTDFEPRAASPGKPGDDSGQLDIDPAQARLAYAAVTRARQRLPVLDQPLPER	yes	7247	20.23	PF13538.2	UvrD-like helicase C-terminal domain	1.1e-07	No
WP_059191174_3	WP_059191174	Streptomyces antibioticus	Streptomyces	MEHLSKSETVAAAQQTTTVRLADIAVPSGTVRIEDVEDEGP	yes	267	19.07	none	none	none	No
WP_060903230_1	WP_060903230	Streptomyces europaeiscabiei	Streptomyces	MHPSSVLSAAQLAATAALVGWMITGFTPLPGTWLRWKMFCRATFTIIALDGTKDGRSEPVNPYRYLSPGSFLLSPQRLQTILTHLTRTGRYDRIDGRGRVLSAQGEQPIEVTDSRVVR	yes	3095	57.3	none	none	none	Yes
WP_060903230_2	WP_060903230	Streptomyces europaeiscabiei	Streptomyces	MERHWVTGDCWLGCRRTSVLVIWLGPVQWDGQHAPFMACEPCLNRLKAQAEKYFIQREPAVA	yes	2821	25	PF11331.4	Probable zinc-ribbon domain	1.4e-06	Yes
WP_060903230_3	WP_060903230	Streptomyces europaeiscabiei	Streptomyces	MRATGPHRWNQHTREKSVESKSRAAAISNASVDVPEDITTELVVVAIDVDDEE	yes	169	14.76	none	none	none	No
WP_061140131_1	WP_061140131	Mycobacterium tuberculosis	Mycobacterium	MSQETLFQESQALYAAYFFAADGE	yes	1309	3.91	none	none	none	No
WP_061140131_2	WP_061140131	Mycobacterium tuberculosis	Mycobacterium	MTAASLAVGRKRDNAKRRECLFVRVKQDFVGHAIPSSVLCTARQATDNYLYVQ	no	1423	-4.79	none	none	none	No
WP_061300624_1	WP_061300624	Herbidospora cretacea	Herbidospora	MSLTISEAVIWQETADGVSLYHTETGDFHTLNETGSKIWILVEETGEREPIALTMSRAYARGNHAVSHRIVSEVNQFIGSMVESGMILEEA	no	4110	73.31	PF05402.8	Coenzyme PQQ synthesis protein D (PqqD)	4.4e-10	Yes
WP_061300624_2	WP_061300624	Herbidospora cretacea	Herbidospora	MSFDPAEELRQAGILNSPLAAEVEEAFATLTREEVDLLVSLKDKLPTALPGVLAGVSAGVSAEGEWAEPEVVAHSVPVAADCLCGAWSGSGSGGAAN	no	5913	51.21	PF03605.10	Anaerobic c4-dicarboxylate membrane transporter	5.7e-06	Yes
WP_061300624_3	WP_061300624	Herbidospora cretacea	Herbidospora	MDLAYDDLINDRDRWLIVMLARGYTTTRIAREMHLSRYTVAERISKLLDQFACSNRSQLVAYSYAHQFLNVGVWPPGTPH	no	4904	37.07	PF00196.15	Bacterial regulatory proteins, luxR family	1.6e-10	Yes
WP_061300624_4	WP_061300624	Herbidospora cretacea	Herbidospora	MHAFDVLGDPVRRRILELLADGEQSAGEVGAIVQEEFGITQPAVSQHLRVLRENGFATVRAEGTRRLYAVDPAPLAEIDSWLTRCRDQSS	no	5704	31.68	PF12840.3	Helix-turn-helix domain	9.1e-17	Yes
WP_061300718_1	WP_061300718	Herbidospora cretacea	Herbidospora	MYARDNEAGAKPPQEQPTSAQVELAVEAFRMLGDATRLRLMWLLSASEYDVNSLAEAIAAPRPSVSQHLAKLRLAGLVRTRREGRRVLYRARDAHVRRLIGEALFHAGHEVSGIPRHD	yes	4531	52.78	PF01022.16	Bacterial regulatory protein, arsR family	4.7e-14	Yes
WP_061300718_2	WP_061300718	Herbidospora cretacea	Herbidospora	MKVTKLKVAQVRASVHSNNHSTVTRSSVAWR	yes	5933	16.93	none	none	none	No
WP_061300718_3	WP_061300718	Herbidospora cretacea	Herbidospora	MRHDGGLVASPGVRYRLIVEGSWSSLFPSEQRTPPA	no	7244	-20.85	none	none	none	No
WP_061988203_1	WP_061988203	Amycolatopsis regifaucium	Amycolatopsis	MSIPVPRPLPEGSVDPSLAPLAGFSPEQLERFLEAVRTSSDGVQGTLESLTMTIMTSIE	yes	3	15.21	none	none	none	Yes
WP_061988203_2	WP_061988203	Amycolatopsis regifaucium	Amycolatopsis	MKGIMRTYDHVTSLMRGVAASLPRRQEPQSHTDIPALMSGLHPAVVLTIKIHPTIPSGHSGIATAGSDRANHLLLMPTSACRHT	yes	4756	-14.72	none	none	none	No
WP_062337126_1	WP_062337126	Herbidospora sakaeratensis	Herbidospora	MALTISDDVIWQETADGVSLYHTETGAFSTLNETGSKIWMMVEQTGEREPIALSMSRAYARGNEAVSRRIVTEVNQFIGAMVENGMLLEEA	no	4212	71.89	PF05402.8	Coenzyme PQQ synthesis protein D (PqqD)	3.5e-10	Yes
WP_062337126_2	WP_062337126	Herbidospora sakaeratensis	Herbidospora	MSFDPTEELRQAGILNSQLAAEVEEAFATLTREEVDLLISLKDKLPNALPGVLAGVSAGAGADGEWSEPEVVAHTMAAAADCLCGAWSGSGSGAAN	no	6022	66.82	PF14011.2	EspG family	2.3e-06	Yes
WP_062337126_3	WP_062337126	Herbidospora sakaeratensis	Herbidospora	MRAFDVLGDPVRRRILELLAAGEQSAGEVGAVVQAEFGITQPAVSQHLRVLRDNGFATVRVDGTRRLYAVDPAPLAEIDRWLTRYRKDQPL	no	5612	39.51	PF12840.3	Helix-turn-helix domain	2.8e-16	Yes
WP_062337126_4	WP_062337126	Herbidospora sakaeratensis	Herbidospora	MNRTGSGAYDALADLRAAGHPIDLLDERQRDVFASLNQTEVTLLNSIKRRLDDVAPEVEGQELKLV	yes	6506	32.62	none	none	none	Yes
WP_062343139_1	WP_062343139	Herbidospora sakaeratensis	Herbidospora	MKVTKLKVAQVRASVHSNNHSTVTRSSVAWR	yes	6039	16.23	none	none	none	No
WP_062349268_1	WP_062349268	Herbidospora yilanensis	Herbidospora	MALTISDAVIWQETADGVSLYHTETGAFSTLNETGSKIWMMVEQTGEREPIALSMSRAYARGNDAVSRRIVTEVNQFIGSMVENGMLLEEA	no	4263	77.96	PF05402.8	Coenzyme PQQ synthesis protein D (PqqD)	5.2e-10	Yes
WP_062349268_2	WP_062349268	Herbidospora yilanensis	Herbidospora	MSFDPTEELRQAGILNSQLAAEVEEAFATLTREEVDLLISLKDKLPNALPGVLAGVSAGASADGEWSEPEVVAHTMAAAADCLCGAWSGSGSGAAN	no	6075	55.08	none	none	none	Yes
WP_062349268_3	WP_062349268	Herbidospora yilanensis	Herbidospora	MHAFDVLGDPVRRRILELLADGERPAGEVGAVVQAEFGITQPAVSQHLRVLRENGFATVRVDGARRLYAVDPAPLAEIDRWLTRYRKGQPL	no	5629	39.9	PF12840.3	Helix-turn-helix domain	6.9e-16	Yes
WP_062349268_4	WP_062349268	Herbidospora yilanensis	Herbidospora	MNRTGSGAYDALADLRAAGHPIDLLDERQRDVFASLNQTEVTLLNSIKRRLDDVAPEVEGQELKLV	yes	6560	32.99	none	none	none	Yes
WP_062428468_1	WP_062428468	Herbidospora daliensis	Herbidospora	MKVTKLKVAQVRASVHSNNHSTVTRSSVAWR	yes	5925	12.92	none	none	none	No
WP_062428468_2	WP_062428468	Herbidospora daliensis	Herbidospora	MLGLGAAGPGGFDSRTRHRRSRRRHGGGNG	no	5925	-14.6	none	none	none	No
WP_062428468_3	WP_062428468	Herbidospora daliensis	Herbidospora	MAGAGIEPTRTGSSETKHGHLV	yes	5964	-20.25	none	none	none	No
WP_062440807_1	WP_062440807	Herbidospora daliensis	Herbidospora	MALTISDAVIWQETADGVSLYHTETGAFSTLNETGSKIWMMVEQSGEREPIALSMSRAYARGNDAVSRRIVTEVNQFIGSMVENGMILEEA	no	4104	72.22	PF05402.8	Coenzyme PQQ synthesis protein D (PqqD)	5.3e-10	Yes
WP_062440807_2	WP_062440807	Herbidospora daliensis	Herbidospora	MSFDPTEELRQAGILNSQLAAEVEEAFATLTREEVDLLISLKDKLPNALPGVLAGVSAGASADGEWSEPEVVAHTMAAAADCLCGAWSGSGSGAAN	no	5916	63.52	none	none	none	Yes
WP_062440807_3	WP_062440807	Herbidospora daliensis	Herbidospora	MNRTGSGAYDALADLRAAGHPIDLLDERQRDVFASLNQTEVTLLNSIKRRLDDVAPEVEGQELKLV	yes	6400	32.98	none	none	none	Yes
WP_062440807_4	WP_062440807	Herbidospora daliensis	Herbidospora	MHAFDVLGDPVRRRILELLADGELSAGEVGAVVQPEFGISQPAVSQHLRVLRENGFTTVRVDGPRRLYAVDPAPLAEIDRWLTRYGKGQPL	no	5627	32.98	PF12840.3	Helix-turn-helix domain	7.2e-17	Yes
WP_063274436_1	WP_063274436	Amycolatopsis keratiniphila subsp. keratiniphila	Amycolatopsis	MSGVVSLATVRAVIRDISPGQEVGDDTPLIAERIIDSLTLLKVVARLERDFGIHVGDRDIDPRNFESVRAIAAFIESKDR	yes	3861	22.66	PF00550.21	Phosphopantetheine attachment site	2.7e-11	Yes
WP_063274436_2	WP_063274436	Amycolatopsis keratiniphila subsp. keratiniphila	Amycolatopsis	MQGTTVTETVSLVEEITKDDFENLFEGSVVAMSASEPD	yes	7954	21.41	none	none	none	No
WP_063274436_3	WP_063274436	Amycolatopsis keratiniphila subsp. keratiniphila	Amycolatopsis	MGRKYGAMIRLWRNTWEEFIPFLDYAAEIRRVMCSKSAIESLNSRYRRAVRARSHFPTEQAALKCLYLATRSLDSTATGQARWKMRWNPH	yes	4781	3.84	PF00872.14	Transposase, Mutator family	1.1e-22	No
WP_063467722_1	WP_063467722	Mycobacterium kansasii	Mycobacterium	MAHELLFVEDEATYRLHYVCYWFNAESID	yes	1420	18.85	none	none	none	No
WP_063467722_2	WP_063467722	Mycobacterium kansasii	Mycobacterium	HVYIFAFTWAQKHLLTNHIGDSDPT	no	17	4.58	none	none	none	No
WP_063467722_3	WP_063467722	Mycobacterium kansasii	Mycobacterium	MRLLARGARIDSYQLLLSIVTIAHVK	yes	1583	-7.13	none	none	none	No
WP_063748937_1	WP_063748937	Streptomyces sp. NRRL B-24484	Streptomyces	MTSDEQGAGPVEVAGESVGIDEAAAQECFEQLAAVKDSILEGVITPW	no	3147	17.22	none	none	none	No
WP_063748937_2	WP_063748937	Streptomyces sp. NRRL B-24484	Streptomyces	MVRNHKVGLRPRLDKVNVRAGK	no	3443	10.64	none	none	none	No
WP_063748937_3	WP_063748937	Streptomyces sp. NRRL B-24484	Streptomyces	MTITQESIKPVTMMAAARPTRA	yes	3277	-6.79	none	none	none	No
WP_063759700_1	WP_063759700	Kitasatospora sp. NRRL B-11411	Kitasatospora	MSAADPVLETVRAAVRAAAPAFTGDDGTELILERVLDSLALVGVVARLEHELGVSIRDTEVLPRNFHSVTAIRAFLATKGR	yes	5090	55.66	PF00550.21	Phosphopantetheine attachment site	1.5e-08	Yes
WP_063759700_2	WP_063759700	Kitasatospora sp. NRRL B-11411	Kitasatospora	MPEQVKQQEEWHDVLSAAEELTKDDFEALFGHVPLVITDSEVVDC	yes	76	41.9	none	none	none	No
WP_063759700_3	WP_063759700	Kitasatospora sp. NRRL B-11411	Kitasatospora	MRAYSIVGVRPRRRDRATTPAPAATVIPDLFERDFKSTEPGRRDMGDSTRLPLTGGRLRHLVTVLDRFSRKVGGLSTADHTRTGLRGFPRFSQTVFEICHVSLMKGSLSSL	no	2899	18.35	PF00665.22	Integrase core domain	3.3e-06	Yes
WP_063763981_1	WP_063763981	Streptomyces varsoviensis	Streptomyces	MRKDSDLRLDDLAHVNPEQLQGFLEERSTAAVHGATDAYFSGPRAQTVRGATDAHFSAPRAQTVRGATDAHFSAPRAQTVRGATDAHFSAPRAQTVRGATDSYFSAPRAQNVR	yes	1724	50.7	none	none	none	Yes
WP_063763981_2	WP_063763981	Streptomyces varsoviensis	Streptomyces	MINHTMIVSFDGEIPDSELDQYLRDIEQVMRDSGAIQTFAAKRHIRVPADDHSPVFVASAVVRLGLADVAALNASFAAPGAGELIKRWQAKYPYRVVWVNHEELV	no	4808	39.65	none	none	none	Yes
WP_063763981_3	WP_063763981	Streptomyces varsoviensis	Streptomyces	MCHVEHTHTFKRPGCAVSCHSGPPYFSHLCFVGGELGPQWR	no	7052	-6.61	none	none	none	No
WP_063785459_1	WP_063785459	Streptomyces virginiae	Streptomyces	MTSENVTEAETVESSEPQPVKAVEDRLIDELVSRAQAEGLQLT	no	5973	25.84	none	none	none	No
WP_063785459_2	WP_063785459	Streptomyces virginiae	Streptomyces	MTEQENLENNGQDETLVTDEIDDLDDPLSPGPETALCW	yes	5	15.41	none	none	none	No
WP_063785459_3	WP_063785459	Streptomyces virginiae	Streptomyces	MFGCSPIDTLSPTLNALDKKTALTAMEPQGKSRCVSQAPPEGAVTLLNAHRAGRFSTQWRR	yes	486	-8.38	none	none	none	No
WP_063857093_1	WP_063857093	Kitasatospora sp. Root107	Kitasatospora	MTREEKLPAGSVDDTVAEPEESRQATEERDEQAYFEQLAAVKDSILEGVITPW	no	3741	22.47	none	none	none	No
WP_063857093_2	WP_063857093	Kitasatospora sp. Root107	Kitasatospora	MNISREITELLTNDELDIVLGAAMGAETI	no	4877	18.41	PF04604.9	Type-A lantibiotic	3.3e-06	No
WP_063857093_3	WP_063857093	Kitasatospora sp. Root107	Kitasatospora	MVSAPMAAPRTMSSSSLVSSSVISREMFISLPLSFGKPVGLHDQNSKL	yes	4816	0.74	none	none	none	No
WP_064448578_1	WP_064448578	Micromonospora sp. NBRC 110037	Micromonospora	MTNVDRAVFVAAYSRLVADVWADPAKEQALDRDPRGFLAGYGLHLPEEVQVRVVRDVADADPDLEVQVKSWELAESSGAFVLFVPSLLPVAEAELAEDELDSVVAGLDSSCACCCPCCCT	yes	1709	48.59	PF02979.12	Nitrile hydratase, alpha chain	0.01	Yes
WP_064448578_2	WP_064448578	Micromonospora sp. NBRC 110037	Micromonospora	MQIPLEHDVPDKTFALNPFSIEGGKATDEERSPAADISAASMTRLRSPFAAEEPARERGLESTAR	yes	6315	35.92	none	none	none	Yes
WP_064448578_3	WP_064448578	Micromonospora sp. NBRC 110037	Micromonospora	MTGLPIPSVTTRTTEAARPYLSKPASVSGTGSEPPAPITPSDRRAAAASTSASICRRRSTPLSRAASASSTRVSTIRSSRTTCWSTADRS	no	5273	-8.39	PF10813.4	Protein of unknown function (DUF2733)	1.3e-05	No
WP_065044944_1	WP_065044944	Mycobacterium gordonae	Mycobacterium	MPMLDDTLLNILVCPADRGPLLLVNDGRELYNPRLRRAYRIDDGIPVLLVDEARDVDDEEHARLTA	no	5032	31.65	PF03966.12	Trm112p-like protein	1.3e-13	Yes
WP_065044944_2	WP_065044944	Mycobacterium gordonae	Mycobacterium	MTAPAIAFRLLALAAGVFGVSATVAAPIHADMLGNAFLNALNNAGVPYSEPSTAVALGRTVCPKALSPGGSFDAIVSEMAQLNGLPRDRAAAFTIVAIATYCPALIAPMLPHRLQA	no	1711	21.69	PF05305.10	Protein of unknown function (DUF732)	1.4e-24	Yes
WP_065044944_3	WP_065044944	Mycobacterium gordonae	Mycobacterium	MAYETLFCETECAYTIPLFAVGDAGE	yes	1374	16.02	none	none	none	No
WP_065161852_1	WP_065161852	Mycobacterium gordonae	Mycobacterium	MPMLDDTLLNILVCPADRGPLLLVNDGRELYNPRLRRAYRIDDGIPVLLVDEARDVDDEEHARLTA	no	5031	40.29	PF03966.12	Trm112p-like protein	1.3e-13	Yes
WP_065161852_2	WP_065161852	Mycobacterium gordonae	Mycobacterium	RHLGPRRVPSTNAHQTSAERMVP	yes	0	-12.79	none	none	none	No
WP_065161852_3	WP_065161852	Mycobacterium gordonae	Mycobacterium	MRASAVTRAPSFRRMSDGRSLKGLGGGRGD	no	19	-27.11	none	none	none	No
WP_065960379_1	WP_065960379	Streptomyces sparsogenes	Streptomyces	MSEAMVSAVDEAAFADLVSKIQDAEASMTDEQRAVIDPAAGEKALEELAGVSPEELQAFLEEKAGISPDEEAQGSVMAAAATVAFHC	yes	6361	60.3	none	none	none	Yes
WP_065960379_2	WP_065960379	Streptomyces sparsogenes	Streptomyces	MNLIEALPLGRPAPVGTAPVGMRPYALQGARFRVSDLTAPSVETRVYDPVAQTASMADGTPLVSMATSQKTNPDGDIKNPPPSDEGSDPGYIE	no	7109	36.28	PF14408.2	Ribosomally synthesized peptide in actinomycetes	1.3e-07	Yes
WP_065960379_3	WP_065960379	Streptomyces sparsogenes	Streptomyces	MYPGSLPSSDGGGFLISPSGLVFWLVAMDTSGVPSAMEAVCATGS	yes	7116	-6.44	none	none	none	No
WP_066366075_1	WP_066366075	Herbidospora mongoliensis	Herbidospora	MSLTISDSVIWQETADGVSLYHTETGDFSTLNETGSKIWMMVEETGEREPIALTMSRAYARGNDAVSHRIVSEVNRFIGSMVENGMILEEA	no	4212	77.01	PF05402.8	Coenzyme PQQ synthesis protein D (PqqD)	9.6e-11	Yes
WP_066366075_2	WP_066366075	Herbidospora mongoliensis	Herbidospora	MSFDPAEELRQAGILNSPLAAEVEEAFATLTREEVDLLVSLKDKLPNALPGVLAGVSAGVSADGEWSEPEVVAHSVPVAADCLCGAWSGSGSGAAN	no	6033	51.82	none	none	none	Yes
WP_066366075_3	WP_066366075	Herbidospora mongoliensis	Herbidospora	MDLAYDDLINDRDRSLIVMLARGYTTTRIAREMHLSRYTIAERISKLLEQFACSNRSELVAYSYAHRFLNVGVWPPGILKAGPSPQRSA	no	4907	45.29	PF00196.15	Bacterial regulatory proteins, luxR family	8.1e-11	Yes
WP_066366075_4	WP_066366075	Herbidospora mongoliensis	Herbidospora	MHAFDVLGDPVRRRILELLADGERPAGEVGAIVQEEFGITQPAVSQHLRVLRENGFATVRAEGARRLYAVDPAPLAEIDRWLTRYRDQSS	no	5725	43	PF12840.3	Helix-turn-helix domain	2.9e-16	Yes
WP_066366075_5	WP_066366075	Herbidospora mongoliensis	Herbidospora	MNRTGSGAFDALADLRAAGHPIDLLDERQRDVFASLNETEVILLNSIKRRLDDVAPEVEGQELKLV	yes	6517	32.96	none	none	none	No
WP_067240325_1	WP_067240325	Mycobacterium sp. 852002-51163_SCH5372311	Mycobacterium	MHTQRPGFTPNGKAENVAAGTDRPISQQPDLSLGGGQKDTYFSPVTEVTGGTAGPTDGKAPKRAVAVH	yes	4759	11.24	none	none	none	No
WP_067240325_2	WP_067240325	Mycobacterium sp. 852002-51163_SCH5372311	Mycobacterium	MSHEILFHEDEVPYGATAFTVDDLDE	yes	1390	8.5	none	none	none	No
WP_067240325_3	WP_067240325	Mycobacterium sp. 852002-51163_SCH5372311	Mycobacterium	MRVRRMASLNPRALPKPSASEGFPRELASFGVS	yes	5037	0.95	none	none	none	No
WP_067306277_1	WP_067306277	Micromonospora rifamycinica	Micromonospora	MTPVDRAVFVAAYSRLVADVWADPQRERALESDPRTLLAEYGLGLPDEVRVRVVRDAADTDPDLEVQVNSWQQAADTGTFVLFVPALLPVTETELAEDELDSVVAGLDSSCACCCPCCCT	yes	1742	59.68	PF02979.12	Nitrile hydratase, alpha chain	0.0089	Yes
WP_067306277_2	WP_067306277	Micromonospora rifamycinica	Micromonospora	MTTELQDQAEQHRLTMLRQTLTDQFAVQTARLTELTADTGDPAEAHTRAALLAATRQSLDHLAGALRRLAEGSYGRCERCQVAIPAERLEVLPQARFCVPCQQRTGG	yes	5698	56.11	PF01258.13	Prokaryotic dksA/traR C4-type zinc finger	1.4e-14	Yes
WP_067306277_3	WP_067306277	Micromonospora rifamycinica	Micromonospora	MRIGELAAQAGVSVRALRYYEEQGLLASTRSPHGQRLYPDHAAERVRLIQNLYAAGLTSTTIARLLPCVDAGVATPESRALLAAERDRVDAQIAALIRTRERLDAVIAHSESPVPGCGHG	yes	6892	55.83	PF13411.2	MerR HTH family regulatory protein	1.2e-20	Yes
WP_067408729_1	WP_067408729	Mycobacterium sp. 1423905.2	Mycobacterium	MTSSSDEFAAGGSEAAVSIENLRVVRGKHTALHGLSVEIGGGSITGLLGPSGCGKSTLMRCIVGTQVVTSGSVTVLGHPAGSAPLRRRVGYLPQDAAIYHDL	yes	1965	32.76	PF00005.23	ABC transporter	3.7e-16	No
WP_067408729_2	WP_067408729	Mycobacterium sp. 1423905.2	Mycobacterium	QVVIDRRVLRQVTDSAAQRGGPGRVPEHRDAARGHHLRPHDATHQGALAAPGRAEQAGDGAAADFHREPVQCGVFAADHPQVLDADSCFGTTGCEFITR	no	1971	7.32	none	none	none	No
WP_067408729_3	WP_067408729	Mycobacterium sp. 1423905.2	Mycobacterium	HRRPQRDLIGSPCPPPPDEIPLDPSPNT	yes	1258	0.94	none	none	none	No
WP_067519988_1	WP_067519988	Nocardia uniformis NBRC 13702	Nocardia	MATTQEEIVAGIAEIVEEVTGIEPESVTIEKAFVDDLDIDSLSLVEIAVQLEDKYGVKIPDEDLAGLRTVGDAVSYVQKMEAENAELAAELKSKFEQGHGE	no	7574	65.67	PF00550.21	Phosphopantetheine attachment site	1.2e-19	Yes
WP_067519988_2	WP_067519988	Nocardia uniformis NBRC 13702	Nocardia	MPKHIDTKAPADDADVHDFVMDLFNEGLVPAIVMHDSAVPDFVG	yes	1223	31.36	none	none	none	No
WP_067519988_3	WP_067519988	Nocardia uniformis NBRC 13702	Nocardia	MEDQLSAQGLVLNCLVLWNTVYSDRALEQLRAQDYPVREEDAARLSAFIPGHIGIDGHHAFHLPDLGGTHRPLRDPDTADD	no	31	20.74	PF01526.13	Tn3 transposase DDE domain	1.9e-16	Yes
WP_067519988_4	WP_067519988	Nocardia uniformis NBRC 13702	Nocardia	MPSQVRGTAVRLNRSRGEPLVAAACGAAVQLVHDVSLPVSAEPVTGPIMTIMFEGQTVPPFYVNSPRRYGEVTEVAADSLE	no	6080	20.64	none	none	none	No
WP_067588803_1	WP_067588803	Nocardia terpenica	Nocardia	MINHTMIVSFDRPLPDSELDRYLADIEKVMRDTGFVQSVATGRHLPVPGEDAIAALIATAIVQVTVADIDTLAQAFTAPGMHEVIDHWQSRHPYQVAWANHEPLA	yes	7838	44.65	none	none	none	Yes
WP_067588803_2	WP_067588803	Nocardia terpenica	Nocardia	MKMMKRNEEVAESGYDDFDLNIIDSSMFDDESSRPAAPACHTLSSLPCCAN	no	408	16.94	none	none	none	No
WP_067588803_3	WP_067588803	Nocardia terpenica	Nocardia	MTDATFARFTAACSMVSTVVCSQRPLPNSMTSRIESRRLAILASVLSRPNGPGRCSLAASVRWGVPRHGG	no	6223	-3.09	none	none	none	No
WP_067592595_1	WP_067592595	Amycolatopsis sp. M39	Amycolatopsis	MNEIVLPTAAELEADLASVRSEKISTFQSPFAEGVAESSELCGC	yes	1242	26.74	none	none	none	No
WP_067592595_2	WP_067592595	Amycolatopsis sp. M39	Amycolatopsis	MLGQSVRVRRRRRNRGQPILRLPRLFRASVGDNVASWRYVEHRTSVPLDFRAACRWQNPAWVAKGFSLVPCFTKYGDRFGIRCLALSR	no	3	-6.26	none	none	none	No
WP_067592595_3	WP_067592595	Amycolatopsis sp. M39	Amycolatopsis	MRDRVLGGGVHSGPVAGQHQLPGPVDGSRLQLRSGQVSQHPPAEPFDLSRGQAEDRHHRAVPLQ	yes	6725	-7.5	none	none	none	Yes
WP_067603248_1	WP_067603248	Nocardiopsis listeri NBRC 13360	Nocardiopsis	MSEQAKTEERSDVVSAAEELTKDDFEALFGDMPLVITDSEIVDC	yes	165	29.29	none	none	none	No
WP_067603248_2	WP_067603248	Nocardiopsis listeri NBRC 13360	Nocardiopsis	MTVDDGVLTVIREAVHKAAPAFDGDDETQLITQQVLDSLAVLKVASRLENQLGVPIRDAELLPRNFASISAMRAFLATKGC	yes	5101	17.34	PF00550.21	Phosphopantetheine attachment site	2.5e-09	Yes
WP_067603248_3	WP_067603248	Nocardiopsis listeri NBRC 13360	Nocardiopsis	MAYLASVRTTNVPPLLSAALPGRDARQPPDVDLIRRETFDLAI	yes	1205	-6.25	none	none	none	No
WP_067972336_1	WP_067972336	Nocardiopsis trehalosi NBRC 14201	Nocardiopsis	MGIQDIIEGKRQWRAHVARVKALPPDYQIVYNEMQKYYFKVGPVDLTEGDLLGGILEFFEEGAASGKGVLDLIGTDVAAFADGLIKDSRTYAELYQESAGGQAGPAGK	no	846	89.85	PF06304.7	Protein of unknown function (DUF1048)	7e-36	Yes
WP_067972336_2	WP_067972336	Nocardiopsis trehalosi NBRC 14201	Nocardiopsis	MDDLREMLKGTLEGCVLEIIGGEETYGYAITRRLNDLGFADVVEGTVYTILLRLEKGGLVTVTKRPSEKGPPRKFYALNDAGRAELARFWEKWEYLSSRIDKLKEGGR	no	1526	85.88	PF03551.10	Transcriptional regulator PadR-like family	1.9e-26	Yes
WP_067972336_3	WP_067972336	Nocardiopsis trehalosi NBRC 14201	Nocardiopsis	MNIWTAMTGSDLTREWKAFEARATALPADHRAAWDQIVAHLFPYGNFTGRNLMPIVDGALGLLEEAAADGQSSREVLGDDIPGFCAALAGGEGARNHRDRWREQLNRNVARKLGR	no	1182	73.98	PF06304.7	Protein of unknown function (DUF1048)	5e-33	Yes
WP_067972336_4	WP_067972336	Nocardiopsis trehalosi NBRC 14201	Nocardiopsis	MAPRTATDLDALFSPAAPTHYSGESHTPHLPGSGLRDETAVPTGIDALFTDRAPAAYSADNAMPGTPR	yes	1279	41.9	PF12431.4	Transcriptional regulator	4.3e-06	Yes
WP_067972336_5	WP_067972336	Nocardiopsis trehalosi NBRC 14201	Nocardiopsis	MCQHDPACPPYDHLDREAARLVASHPEQGWSLLCNGVVVFEDTGELLPDGGVIAPHRPTDIRTAA	yes	1661	36.32	none	none	none	Yes
WP_068026141_1	WP_068026141	Mycobacterium szulgai	Mycobacterium	SLTLSVSQGKATTYQAAQVSAVMASPR	yes	1289	11.67	none	none	none	No
WP_068026141_2	WP_068026141	Mycobacterium szulgai	Mycobacterium	MNMLRAVTLVKTLLTARMCNPRRPRREGVGGDAIGYRSPAEQQADKN	no	4517	-4.33	none	none	none	No
WP_068158437_1	WP_068158437	Mycobacterium szulgai	Mycobacterium	MILVVPSAIITLMYFMFENAPHRPGAPTPFNGACLILLGLFPLLLMFLITSITMQRERASGTLERILTTPLRRLDLLAAYGTAFSVAAAAQATPRTALMMAMMNTHRGFPAVSSPRN	yes	5511	37.87	PF01061.20	ABC-2 type transporter	1.7e-08	No
WP_068158437_2	WP_068158437	Mycobacterium szulgai	Mycobacterium	MTIDPDQIRGEIEALLAQLPDAADNPPSLSELEDIARRLSEAHEVLLAALESAEKG	no	3825	22.99	none	none	none	No
WP_068158437_3	WP_068158437	Mycobacterium szulgai	Mycobacterium	FLGLDTAGNPLWVFIIAIINAVLGVACAAAATEKAVP	no	5747	14.43	none	none	none	No
WP_069087856_1	WP_069087856	Micromonospora sp. II	Micromonospora	MTNVDRAVFVAAYSRLVADVWADPAKEQALDRDPRGFLAGYGLHLPEEVQVRVVRDVADADPDLEVQVKSWELAESSGAFVLFVPSLLPVAEAELAEDELDSVVAGLDSSCACCCPCCCT	yes	1709	53.17	PF02979.12	Nitrile hydratase, alpha chain	0.01	Yes
WP_069087856_2	WP_069087856	Micromonospora sp. II	Micromonospora	MQIPLEHDVPDKTFALNPFSIEGAEVTDEERSPAADISAASMTRLRSPFAAEEPARERGPESTAR	yes	6314	35.72	none	none	none	Yes
WP_069087856_3	WP_069087856	Micromonospora sp. II	Micromonospora	MTGLPIPSVTTRTTEAARPYLSKPASVSGTGSEPPAPITPSDRRAAAASTSASICRRRSTPLSRAASASSTRVSTIRSSRTTCWSTADRS	no	5273	-5.82	PF10813.4	Protein of unknown function (DUF2733)	1.3e-05	No
WP_069432920_1	WP_069432920	Mycobacterium gordonae	Mycobacterium	MTAPAIALRALAVAAGVFGVSATVAAPIHADMMGNAFLNALNNAGIPYSQPATAIALGRSVCPKALSPGGSFDAIVSEMAEINGLSQERAAAFTIVAIATYCPALIAPMLPHRLQA	no	1825	30.31	PF05305.10	Protein of unknown function (DUF732)	5.2e-26	Yes
WP_069432920_2	WP_069432920	Mycobacterium gordonae	Mycobacterium	MPMLDDTLLNILVCPADRGPLLLVNDGRELYNPRLRRAYRIDDGIPVLLVDEARDVDDEEHGRLTA	no	6651	28.49	PF03966.12	Trm112p-like protein	1.3e-13	Yes
WP_069432920_3	WP_069432920	Mycobacterium gordonae	Mycobacterium	MAYETLFCETENSYCAPAFHAGDAE	yes	1490	17.28	none	none	none	No
WP_069432920_4	WP_069432920	Mycobacterium gordonae	Mycobacterium	MNHELLFTESAVSYESSAMTFFFTSDTAVD	yes	162	15.08	none	none	none	No
WP_071375572_1	WP_071375572	Streptomyces sp. MUSC 14	Streptomyces	MSEAMVSAVDETAFADLVSKIQDAEASMTDEQRAVIDPASGEKALQELAGVSPEELQAFLEEKAGISPDEEAQGSVMAAAATVAFHC	yes	6367	70.37	none	none	none	Yes
WP_071375572_2	WP_071375572	Streptomyces sp. MUSC 14	Streptomyces	MQDTETKADEEAGVRSLAPTVTLLVVSLIVAAVGVYELCGFGLHSLDRRPHLFSDGLATGGVIVAAVAAGAAVGNLAWHLAAARRGTGKSG	yes	6547	56.55	PF04284.9	Protein of unknown function (DUF441)	1.5e-06	Yes
WP_071375572_3	WP_071375572	Streptomyces sp. MUSC 14	Streptomyces	MSQDEAVIGCTGKVLIGTRGTAGPGEVLVRVRGGSETFLAWSESPLPAGATVLVIESRGCREVGVIEWVDPLDALDGDTAGAS	yes	4858	45.03	PF01957.14	NfeD-like C-terminal, partner-binding	3.7e-06	Yes
WP_071376998_1	WP_071376998	Streptomyces sp. MUSC 14	Streptomyces	MLSAVQIIATVALVAWMITGFTPLPGRWLRWKMFCRATFTITSLTGTKDGRTAPVNVYNYLSPGSFILGPPQLQTVLDHLTGSGRYDRIDGHGRVLSARGEQRVEVRGSRVVL	yes	3090	53.61	none	none	none	Yes
WP_071376998_2	WP_071376998	Streptomyces sp. MUSC 14	Streptomyces	MTWTPQQLVDDVKAGPGGAMTDDVGVITGDLTVRTVLGADGRTAHVTVQYTGAEEWYALTGSPALLPDGDLTAYHQALLDRIRHGQAAQACL	no	7143	37.14	none	none	none	Yes
WP_071376998_3	WP_071376998	Streptomyces sp. MUSC 14	Streptomyces	MKRLTLAATAAVITVLPVPHASAVPTRQPCTAHWRVTATVALRRPTADEVVATVHSPVVRYLHAGDHIISCSLAVGRDGEHAYRDCGGGSEWAVVRGPRGGQMPSACLRRA	yes	4468	22.86	none	none	none	Yes
WP_071376998_4	WP_071376998	Streptomyces sp. MUSC 14	Streptomyces	MESKSQIAATSTPAEQTEEITGAVVIAVDVEDEE	yes	221	22.24	none	none	none	No
WP_071376998_5	WP_071376998	Streptomyces sp. MUSC 14	Streptomyces	MTSPKPPLRTRITEAVITILLAGLAVLAFGVALVHMLRTH	yes	646	18.68	none	none	none	No
WP_071376998_6	WP_071376998	Streptomyces sp. MUSC 14	Streptomyces	MKPHDARPHSPTRQAPTDHGSTSPPLPSTGLSGIGGQRHTKTSRLQGRADGSGWCRTRGTTGRRYPLAPALQNSRK	yes	335	15.04	none	none	none	No
WP_071377379_1	WP_071377379	Streptomyces sp. MUSC 14	Streptomyces	MALRDVFQSLNETDAVASPAESRLAGEGLLDPEKAAVLNNNEEAADAPMTVLSQINEA	yes	3067	38.64	none	none	none	No
WP_071377379_2	WP_071377379	Streptomyces sp. MUSC 14	Streptomyces	MGVLGVVNRDRVGTLLDLLLDETGDRQDGRHQHSLLMTAPSGLANYCLDIGNTGLRRYLDSVER	yes	7720	4.88	none	none	none	No
WP_071377379_3	WP_071377379	Streptomyces sp. MUSC 14	Streptomyces	MELQVVATECCQFGSQGLPTGKREGGLARPGASNWQ	yes	7610	1.68	none	none	none	No
WP_071967419_1	WP_071967419	Streptomyces cinnamoneus	Streptomyces	MGGKDMRSAALSELADLSPEQLQTFLETRSGAGECFFTAPRAQSVRGAGESFFTAPRAQSVRGAGESFFTAPRAQTVR	yes	1465	27.67	none	none	none	Yes
WP_071967419_2	WP_071967419	Streptomyces cinnamoneus	Streptomyces	MKNSHPSVTRGELTVKTVTGARPARPVLRLTELIGALIIRHCRCRRLLAQLMSACPGEGRKHVGEQL	no	1789	-12.32	none	none	none	No
WP_071967419_3	WP_071967419	Streptomyces cinnamoneus	Streptomyces	MAKLHFQFGGPEPPHHAGEAGQP	no	7274	-22.08	none	none	none	No
WP_072140173_1	WP_072140173	Mycobacterium tuberculosis	Mycobacterium	MTLRVVPESLAGASAAIEAVTARLAAAHAAAAPFIAAVIPPGSDSVSVCNTVEFSVHGSQHVAMAAQGVEELGRSGVGVAESGASYAARDALAAASYLSGGL	yes	7644	26.39	PF00934.16	PE family	2.9e-24	Yes
WP_072140173_2	WP_072140173	Mycobacterium tuberculosis	Mycobacterium	MSQETLFQESQALYAAYFFAADGE	yes	1313	3.91	none	none	none	No
WP_072140173_3	WP_072140173	Mycobacterium tuberculosis	Mycobacterium	MLTTVNAELNGVAHRNRVGPRRDDRRDKRGRRGVRGGQASGHCFDGSAGACQAFGNDSQRHDTDSICWGFNGDSTGHLAPLLNMNII	no	7563	-3.01	none	none	none	No
WP_073700823_1	WP_073700823	Nocardiopsis sp. TSRI0078	Nocardiopsis	MTKVNAQSHEELTRLAELAPEELQSFLEGRSGVGAGDSFFAAPRAQTVRGAGDSFFAAPRAQTVRGAGDSFFAAPKAQTVR	yes	1534	33.69	none	none	none	Yes
WP_073700823_2	WP_073700823	Nocardiopsis sp. TSRI0078	Nocardiopsis	MWAVLLDEGIYLCSVSTMYRLLRERDQRQERCAQATHPPKTKLVATRPEPGLEP	yes	4613	3.59	none	none	none	No
WP_073700823_3	WP_073700823	Nocardiopsis sp. TSRI0078	Nocardiopsis	MQVIATYGGFNQPALPERPDGTVRRVLKTSPTDRIGPLVILHRQENEG	no	2079	-6.72	PF09282.6	Mago binding	4.5e-06	No
WP_073758739_1	WP_073758739	Streptomyces sp. CB03234	Streptomyces	MQYSNEELAEVFEVEEIDEETVVSVAHHT	yes	1299	29.87	none	none	none	No
WP_073758739_2	WP_073758739	Streptomyces sp. CB03234	Streptomyces	MLTINVAVLLAVIVVLRLRRRTEARSRVDEKLTVVIVLALGVLIAPTGVGEGIANILGQLATGVTQASR	no	4457	22.4	PF13425.2	O-antigen ligase like membrane protein	1.4e-06	Yes
WP_073758739_3	WP_073758739	Streptomyces sp. CB03234	Streptomyces	MRMRNVLAGSAALGSALVLGGLAAPAQAAPAPVDSNTTAAAPISISAIVRVGWYSSLARCEADGANSAYSYWYCAWSSSRGAWGLYVDTDS	no	3196	21.35	PF10518.5	TAT (twin-arginine translocation) pathway signal sequence	1.4e-05	Yes
WP_073758739_4	WP_073758739	Streptomyces sp. CB03234	Streptomyces	MPQTTGGLMPNEDRARALPLSHLPTAHATTTATELSLTDEELLERYPAVRGVAERWTVLARELRESG	yes	5889	16.01	none	none	none	No
WP_073909931_1	WP_073909931	Mycobacterium sp. SWH-M3	Mycobacterium	MNHARSEVHHSPGRYRQMRTAASAGVKALTQLYGARSDPPGKISRRDAVRGVVVGSES	yes	1460	-6.76	none	none	none	No
WP_073909931_2	WP_073909931	Mycobacterium sp. SWH-M3	Mycobacterium	MGQNCRDTWNCSLTLTALAIEFCRRLTEPASRPAPARQR	yes	1219	-7.21	none	none	none	No
WP_073909931_3	WP_073909931	Mycobacterium sp. SWH-M3	Mycobacterium	MQQPAQHRAISPEGSIPLSSAILHRASVAQRTEWRVLKPSHGHRRHVCVHLCLAGAGRLAGSVSRRQNSIAKAVNVNEQFQVSRQFWPIVDRSRQRTR	no	1073	-8.74	PF06039.11	Malate:quinone oxidoreductase (Mqo)	4.8e-08	No
WP_074475320_1	WP_074475320	Micromonospora carbonacea	Micromonospora	MDLATLVPPGGLGAVGAGGLLVMVVLYLLNANRADRREYQEAIDRAERRADEAEVRRSAAEARLDNLQQAVDEARSARRAAEDHADSLLRELTRLRPHEPGGDA	no	4550	29.37	PF04156.10	IncA protein	3.5e-07	Yes
WP_074475320_2	WP_074475320	Micromonospora carbonacea	Micromonospora	MSRARLALSIGILLLLAACLLPCLPLFQVAGMSLPYQDPTPELLRQHAANVAAAERRLAVCVAVAGALALLGLVALAYAWRRRRPPATSA	no	6096	28.95	PF07332.7	Putative Actinobacterial Holin-X, holin superfamily III	4.7e-06	Yes
WP_074475320_3	WP_074475320	Micromonospora carbonacea	Micromonospora	MNIAALPSMPATVSSEAWTSMTMLASKSSSASPPVQPACQAPSTLPGGAWGRARRSDRRISASAACPSVTAAAGSGSRAA	no	6810	10.11	none	none	none	No
WP_075019871_1	WP_075019871	Actinomadura madurae	Actinomadura	MIDVDRTSVAMGDDALPHAETIDLPGETPLAEVVAYLLERNFLATIASGKATWILMADRPLAVVAQQWDEPRFLVDASRPISSFAAEGRGVSLLFRYWKQHDPDHVYEELAAGRLPER	yes	1345	69.08	none	none	none	Yes
WP_075019871_2	WP_075019871	Actinomadura madurae	Actinomadura	MFTLNIPEGAELLDELGEVDDNRPVCLMTFNYCPVTD	yes	1251	19.46	none	none	none	No
WP_075019871_3	WP_075019871	Actinomadura madurae	Actinomadura	MRIHVAFPLAIVARKFRSRR	no	1449	-6	none	none	none	No
WP_075029616_1	WP_075029616	Streptomyces mirabilis	Streptomyces	MPKPREQKDNHLIYADAVGSRGKSGVWFGEREDFKAKQVSVMDAVKERIEWVPVEDAVMAISLDPPGIVLMAPNPSLPGIIVLADGATSENTEHLKKHYTEIVQGVLKDANIAQED	yes	7122	78.58	none	none	none	Yes
WP_075029616_2	WP_075029616	Streptomyces mirabilis	Streptomyces	MPGSDGLGAMRTMPGGSRLIAMTASSTGTHSIRSLTASITLTCLALKSSRSPNHTPDLPRDPTASA	no	7234	10	none	none	none	No
WP_075029616_3	WP_075029616	Streptomyces mirabilis	Streptomyces	MAALRGVRSVERSSGGRQYRRLNRGGDRQANAVLHRIVQTRLLFDPRTQDCYERRIKEGKTRREIVRCLKRHGDREVFHLIRPVSSHPPVIGAV	no	596	3.29	PF02371.12	Transposase IS116/IS110/IS902 family	2.7e-11	Yes
WP_075129281_1	WP_075129281	Actinophytocola xanthii	Actinophytocola	MVDITTLLAATNDEALSASGASDVDFGVCPANSLVCGGNTGG	yes	5343	33.56	none	none	none	No
WP_075129281_2	WP_075129281	Actinophytocola xanthii	Actinophytocola	MGEITTLLAATEDEALAASGAMDVDLGEAVANSIVVGAPAGV	yes	2979	32.48	none	none	none	No
WP_075129281_3	WP_075129281	Actinophytocola xanthii	Actinophytocola	MRPPAAPTTTNSHDPEEVDQ	no	4419	-12.55	none	none	none	No
YP_008998155_1	YP_008998155	Streptomyces sp. 14R-10	Streptomyces	MSQQFPSATTQAVDPADFVADLHAEGNMPQNSGGDPAVPDSAFPDTHTYPLPSA	yes	1276	46.54	none	none	none	No
YP_008998155_2	YP_008998155	Streptomyces sp. 14R-10	Streptomyces	MAGDLEQAKKIEDHLLAEAATSPADREVLADQLRASMLFRAYVDASGAGDEATALVIQGLLTTMCSPETVQATLMSGLLYSGLQQGSLPAEGHDRLTAWMKEADVGEEMKVRLASIARGN	no	1484	28.07	none	none	none	No
YP_008998155_3	YP_008998155	Streptomyces sp. 14R-10	Streptomyces	MDALDTLYWPLSSISKSRVVRADVRRVRLRMGAANSWV	no	4861	2.03	none	none	none	No

### Sheet: Network 1
Network 1
Accession	Genus	ID	Organism	Sequence	Prodigal score	Same strand	Pfam domain	Pfam significance	Already annotated?
WP_015289810	Mycobacterium	WP_015289810_2	Mycobacterium canettii CIPT 140070010	MSHETLFQESQALYAAYFFAADGE	3.01	yes	none	none	0
WP_015292899	Mycobacterium	WP_015292899_3	Mycobacterium canettii CIPT 140070017	MPHSHWQKLLHIQIIVGSFSCGAENGGGNRVPHEILFDEDEKAFSAFCIISFTTDSE	-18.35	yes	none	none	0
WP_015302971	Mycobacterium	WP_015302971_1	Mycobacterium canettii CIPT 140070008	MSQETLFQESQALYAAYFFAADGE	3.91	yes	none	none	0
WP_023371276	Mycobacterium	WP_023371276_2	Mycobacterium kansasii ATCC 12478	MAHELLFVEDEATYRLHYVCYWFNAESID	17.06	yes	none	none	0
SGL60365	Mycobacterium	SGL60365_1	Mycobacterium tuberculosis	MSQETLFQESQALYAAYFFAADGE	3.91	yes	none	none	0
WP_044110369	Mycobacterium	WP_044110369_1	Mycobacterium canettii CIPT 140070007	MSQETLFQESQALYAAYFFAADGE	3.91	yes	none	none	0
KZS84369	Mycobacterium	KZS84369_2	Mycobacterium kansasii	MAHELLFAEDEATYRLHYVCYWFNAESID	17.86	yes	none	none	0
AMC58968	Mycobacterium	AMC58968_1	Mycobacterium microti	MSQETLFQESQALYAAYFFAADGE	3.91	yes	none	none	0
AMC54732	Mycobacterium	AMC54732_1	Mycobacterium bovis	MSQETLFQESQALYAAYFFAADGE	3.91	yes	none	none	0
WP_067240325	Mycobacterium	WP_067240325_2	Mycobacterium sp. 852002-51163_SCH5372311	MSHEILFHEDEVPYGATAFTVDDLDE	8.5	yes	none	none	0
CMG16412	Mycobacterium	CMG16412_1	Mycobacterium tuberculosis	MSQETLFQESQALYAAYFFAADGE	6.99	yes	none	none	0
WP_020728780	Mycobacterium	WP_020728780_2	Mycobacterium marinum str. Europe	MAIELLFRETETTYSAFYAGLSADEVVE	1.52	yes	none	none	0
EUA14257	Mycobacterium	EUA14257_3	Mycobacterium kansasii 732	MAHELLFVEDEATYRLHYVCYWFNAESID	18.85	yes	none	none	0
WP_044096286	Mycobacterium	WP_044096286_3	Mycobacterium canettii CIPT 140070013	MPHEVLFDADEKAFSAFCIISFTTDSE	-12.87	yes	none	none	0
WP_044110369	Mycobacterium	WP_044110369_3	Mycobacterium canettii CIPT 140070007	MPHEVLFDADEKAFSAFCIISFTTDSE	-12.87	yes	none	none	0
WP_020725123	Mycobacterium	WP_020725123_1	Mycobacterium marinum MB2	MAIELLFRETETTYSAFYAGLSADEVVE	1.77	yes	none	none	0
WP_065044944	Mycobacterium	WP_065044944_3	Mycobacterium gordonae	MAYETLFCETECAYTIPLFAVGDAGE	16.02	yes	none	none	0
AIH41734	Mycobacterium	AIH41734_2	Mycobacterium tuberculosis	MSQETLFQESQALYAAYFFAADGE	3.91	yes	none	none	0
WP_069432920	Mycobacterium	WP_069432920_3	Mycobacterium gordonae	MAYETLFCETENSYCAPAFHAGDAE	17.28	yes	none	none	0
EFD73057	Mycobacterium	EFD73057_3	Mycobacterium tuberculosis GM 1503	MSQETLFQESQALYAAYFFAADGE	3.91	yes	none	none	0
CKP30346	Mycobacterium	CKP30346_1	Mycobacterium tuberculosis	MSQETLFQESQALYAAYFFAADGE	3.91	yes	none	none	0
WP_069432920	Mycobacterium	WP_069432920_4	Mycobacterium gordonae	MNHELLFTESAVSYESSAMTFFFTSDTAVD	15.08	yes	none	none	0
KCP49729	Mycobacterium	KCP49729_1	Mycobacterium tuberculosis BTB09-453	MSQETLFQESQALYAAYFFAADGE	3.91	yes	none	none	0
KAN92145	Mycobacterium	KAN92145_2	Mycobacterium bovis B2 7505	MSQETLFQESQALYAAYFFAADGE	3.91	yes	none	none	0
WP_044096286	Mycobacterium	WP_044096286_1	Mycobacterium canettii CIPT 140070013	MSQETLFQESQALYAAYFFAADGE	3.91	yes	none	none	0
WP_055578071	Mycobacterium	WP_055578071_4	Mycobacterium gordonae	MAYETLFCETECAYTIPLFAVGEATE	23.17	yes	none	none	0
WP_015302971	Mycobacterium	WP_015302971_3	Mycobacterium canettii CIPT 140070008	MPHEVLFDADEKAFSAFCIISFTTDSE	-12.87	yes	none	none	0
WP_020787626	Mycobacterium	WP_020787626_2	Mycobacterium sp. 012931	MAIELLFRETETTYSAFYAGLSADEVVE	1.77	yes	none	none	0
WP_072140173	Mycobacterium	WP_072140173_2	Mycobacterium tuberculosis	MSQETLFQESQALYAAYFFAADGE	3.91	yes	none	none	0
WP_038579562	Mycobacterium	WP_038579562_2	Mycobacterium marinum E11	MAIELLFRETETTYSAFYAGLSADEVVE	1.52	yes	none	none	0
WP_063467722	Mycobacterium	WP_063467722_1	Mycobacterium kansasii	MAHELLFVEDEATYRLHYVCYWFNAESID	18.85	yes	none	none	0
CKM92934	Mycobacterium	CKM92934_1	Mycobacterium tuberculosis	MSQETLFQESQALYAAYFFAADGE	3.91	yes	none	none	0
WP_015292899	Mycobacterium	WP_015292899_1	Mycobacterium canettii CIPT 140070017	MSQETLFQESQALYAAYFFAADGE	8.7	yes	none	none	0
AIH60112	Mycobacterium	AIH60112_2	Mycobacterium tuberculosis	MSQETLFQESQALYAAYFFAADGE	3.91	yes	none	none	0
WP_061140131	Mycobacterium	WP_061140131_1	Mycobacterium tuberculosis	MSQETLFQESQALYAAYFFAADGE	3.91	yes	none	none	0
KZS83678	Mycobacterium	KZS83678_1	Mycobacterium kansasii	MSYELLFTEQEASYSAYMPAMFSSDNFDQ	14.14	yes	none	none	0

### Sheet: Network 2
Network 2
Accession	Genus	ID	Organism	Sequence	Prodigal score	Same strand	Pfam domain	Pfam significance	Already annotated?
WP_052687375	Streptomyces	WP_052687375_1	Streptomyces sp. A02	MDIAKSQVAAESSGQQIEETNVADLIDPSAVVRSEDVEQEECFTF	29.69	yes	none	none	0
WP_059191174	Streptomyces	WP_059191174_3	Streptomyces antibioticus	MEHLSKSETVAAAQQTTTVRLADIAVPSGTVRIEDVEDEGP	19.07	yes	none	none	0
SCG06025	Streptomyces	SCG06025_1	Streptomyces sp. MnatMP-M17	MDLSKSQVAAVQNSGQEGDTSVATDVTELIEPSAVVRSEDTEQDECYTF	29.37	yes	none	none	1
EST24412	Streptomyces	EST24412_10	Streptomyces roseochromogenus subsp. oscitans DS 12.976	MTSVSQSEGVAPAVSAEQAEEITGTVVVAVDVEDEE	19.25	yes	none	none	0
WP_037873750	Streptomyces	WP_037873750_1	Streptomyces sp. PsTaAH-124	MISKTQEAAQQTVPVADPTDVAALVDTSAVVRSEDVEQEECYTF	26.9	yes	none	none	0
WP_031024120	Streptomyces	WP_031024120_2	Streptomyces sp. NRRL S-1314	MTQSKSTRAAMSAVQAPAREPDEVTGPVVVAVDVEDEE	24.81	yes	none	none	0
WP_037779532	Streptomyces	WP_037779532_2	Streptomyces sp. FxanaD5	MTQSKSTSAAMSAVQAPAREPDEVTGPVVVAVDVEDEE	30.24	yes	none	none	0
WP_056792648	Streptomyces	WP_056792648_1	Streptomyces sp. Root55	MESKSATAAASIPASTDEANELTGPVVVAVDVEDEE	20.27	yes	none	none	0
AJT70057	Streptomyces	AJT70057_1	Streptomyces lydicus A02	MDIAKSQVAAESSGQQIEETNVADLIDPSAVVRSEDVEQEECFTF	29.69	yes	none	none	1
WP_037830749	Streptomyces	WP_037830749_2	Streptomyces sp. NRRL F-5527	MTQSKSTRAAMSAVQAPAREPDEVTGPVVVAVDVEDEE	24.81	yes	none	none	0
WP_037815645	Streptomyces	WP_037815645_5	Streptomyces sp. NRRL S-1022	MVSKAQDAAQATEQVADGADVEALVDIAAVVRSEDVEQEECYTF	32.42	yes	none	none	0
GAQ65396	Streptomyces	GAQ65396_3	Streptomyces scabiei	MEAKSQTAARTSTTQTPENLATEEVVIAVDVDDEE	26.89	yes	none	none	1
SCD96783	Streptomyces	SCD96783_4	Streptomyces sp. DpondAA-D4	MSKSQTAAATTHATQETEELTNTVVVAVDVEDEE	28.71	yes	none	none	1
KQW11386	Streptomyces	KQW11386_6	Streptomyces sp. Root369	MNKAQEAANTTPAVADADDVAALVDTSAVVRSEDVEQEECYTF	33.45	yes	none	none	0
WP_037789595	Streptomyces	WP_037789595_1	Streptomyces natalensis	MEAKSQVIAQAVGPAIEETDVVDLIDPAKVVKSEDVEQEECFTF	31.77	yes	none	none	0
KEG44379	Streptomyces	KEG44379_2	Streptomyces griseorubens	MQFESTSAAQSAVQAPAREPDEVTGPVVVAVDVEDEE	28.04	yes	none	none	0
KDQ71140	Streptomyces	KDQ71140_2	Streptomyces sp. NTK 937	MTKSQTTAAITHAAHATQETDELTSTVVVAVDVEDEE	31.19	yes	none	none	0
WP_060903230	Streptomyces	WP_060903230_3	Streptomyces europaeiscabiei	MRATGPHRWNQHTREKSVESKSRAAAISNASVDVPEDITTELVVVAIDVDDEE	14.76	yes	none	none	0
WP_006347380	Streptomyces	WP_006347380_2	Streptomyces tsukubensis NRRL18488	MEQAKSQLVAQAAEIQEIDVADLVDPSAIVQSEDVEQEECYTF	30.42	yes	none	none	0
SCK63128	Streptomyces	SCK63128_2	Streptomyces sp.	MEQSKSAIAAANSPIPAHEAADITRPVVIAVDVEDEE	20.38	yes	none	none	1
EST17990	Streptomyces	EST17990_2	Streptomyces roseochromogenus subsp. oscitans DS 12.976	MSKAQEAAQSTAVVADGTDVEELVDTSAVVRSEDVEQDECYTF	23.14	yes	none	none	1
WP_071376998	Streptomyces	WP_071376998_4	Streptomyces sp. MUSC 14	MESKSQIAATSTPAEQTEEITGAVVIAVDVEDEE	22.24	yes	none	none	0
KOU65261	Streptomyces	KOU65261_4	Streptomyces sp. WM4235	MEQSKSNVAAHTSAAVEGTEEITGTVVVAIDVEDEE	30.64	yes	none	none	0
WP_005477223	Streptomyces	WP_005477223_2	Streptomyces bottropensis ATCC 25435	MEAKSQAAARTSTTQTPENLATEEVVIAVDVDDEE	26.37	yes	none	none	0
WP_051853141	Streptomyces	WP_051853141_2	Streptomyces aureocirculatus	MVSKSQAAVSTLKPTQETEELTDTVVVAVDVEDEE	18.35	yes	none	none	0

### Sheet: Network 3
Network 3
Accession	Genus	ID	Organism	Sequence	Prodigal score	Same strand	Pfam domain	Pfam significance	Already annotated?
WP_051760590	Herbidospora	WP_051760590_2	Herbidospora cretacea	MSFDPTEELRQAGILNSQLAAEVEEAFATLTREEVDLLISLKDKLPNALPGVLAGVSAGASADGEWSEPEVVAHTMAAAADCLCGAWSGSGSGAAN	59.4	no	none	none	1
WP_061300624	Herbidospora	WP_061300624_2	Herbidospora cretacea	MSFDPAEELRQAGILNSPLAAEVEEAFATLTREEVDLLVSLKDKLPTALPGVLAGVSAGVSAEGEWAEPEVVAHSVPVAADCLCGAWSGSGSGGAAN	51.21	no	Anaerobic c4-dicarboxylate membrane transporter	5.7e-06	1
WP_051760590	Herbidospora	WP_051760590_4	Herbidospora cretacea	MNRTGSGAYDALADLRAAGHPIDLLDERQRDVFASLNQTEVTLLNSIKRRLDDVAPEVEGQELKLV	28.57	yes	none	none	1
WP_051761404	Microbispora	WP_051761404_1	Microbispora rosea subsp. nonnitritogenes	MAFDPREALREAGILNSPLAAEVEEAFATLTREEVALLISLKDKLPTALPGVLAHAGAGGEWSRPEVEAHTYVAPVEGKCLCGAWSGSGSGAE	49.68	no	none	none	1
WP_051452064	Actinospica	WP_051452064_3	Actinospica robiniae DSM 44927	MKDPLEALRAAGCPVDLLSEAQRLVLAALTEQETELLVSVQQRLRAAEGEVTGHDWKML	33.16	no	none	none	1
WP_062440807	Herbidospora	WP_062440807_2	Herbidospora daliensis	MSFDPTEELRQAGILNSQLAAEVEEAFATLTREEVDLLISLKDKLPNALPGVLAGVSAGASADGEWSEPEVVAHTMAAAADCLCGAWSGSGSGAAN	63.52	no	none	none	1
WP_066366075	Herbidospora	WP_066366075_2	Herbidospora mongoliensis	MSFDPAEELRQAGILNSPLAAEVEEAFATLTREEVDLLVSLKDKLPNALPGVLAGVSAGVSADGEWSEPEVVAHSVPVAADCLCGAWSGSGSGAAN	51.82	no	none	none	1
WP_062337126	Herbidospora	WP_062337126_4	Herbidospora sakaeratensis	MNRTGSGAYDALADLRAAGHPIDLLDERQRDVFASLNQTEVTLLNSIKRRLDDVAPEVEGQELKLV	32.62	yes	none	none	1
WP_049570346	Nonomuraea	WP_049570346_4	Nonomuraea sp. SBT364	MSGTGSGVFDALTLLRAAGHPIDLLDERQRRVFAELSEPEVTLLNSIKKRLDDAAGEVEGQELKLV	45.15	yes	none	none	1
WP_015622291	Actinoplanes	WP_015622291_2	Actinoplanes sp. N902-109	MTYNSAAALREAGIIGGPMSPELEEFYASLTQQETEVLISTKNRLVALFPDVAAHSQDWSTPEATGQELDAAMLCACAIWSGAGQAAN	56.13	yes	none	none	1
SFR28132	Lentzea	SFR28132_2	Lentzea waywayandensis	MTFDALAALREAGNPVDMLAAEQRDVFAQLTEDEVAVLNSVKRRLDALSDPDVEGHTSVKIA	31.28	no	Transcriptional regulator, RHH-like, CopG	1.5e-05	1
WP_062349268	Herbidospora	WP_062349268_4	Herbidospora yilanensis	MNRTGSGAYDALADLRAAGHPIDLLDERQRDVFASLNQTEVTLLNSIKRRLDDVAPEVEGQELKLV	32.99	yes	none	none	1
WP_015622291	Actinoplanes	WP_015622291_4	Actinoplanes sp. N902-109	MHDALAALRAAGCPVDQLSTPQRDVLAALTEDETRVLVAVQHRLSEAEDEVTAHDLKLL	27.73	no	none	none	1
WP_062440807	Herbidospora	WP_062440807_3	Herbidospora daliensis	MNRTGSGAYDALADLRAAGHPIDLLDERQRDVFASLNQTEVTLLNSIKRRLDDVAPEVEGQELKLV	32.98	yes	none	none	1
WP_049570346	Nonomuraea	WP_049570346_1	Nonomuraea sp. SBT364	MAFDPKEALREAGILNDPIAAEVEEAFATLTREETDLLISLKDKIPAALPEVLSGEQWARPEVEVHTIEPDAKCMCGAWSGSGSGSVAN	56.1	no	Protein of unknown function (DUF1092)	4e-06	1
WP_066366075	Herbidospora	WP_066366075_5	Herbidospora mongoliensis	MNRTGSGAFDALADLRAAGHPIDLLDERQRDVFASLNETEVILLNSIKRRLDDVAPEVEGQELKLV	32.96	yes	none	none	0
WP_062337126	Herbidospora	WP_062337126_2	Herbidospora sakaeratensis	MSFDPTEELRQAGILNSQLAAEVEEAFATLTREEVDLLISLKDKLPNALPGVLAGVSAGAGADGEWSEPEVVAHTMAAAADCLCGAWSGSGSGAAN	66.82	no	EspG family	2.3e-06	1
WP_062349268	Herbidospora	WP_062349268_2	Herbidospora yilanensis	MSFDPTEELRQAGILNSQLAAEVEEAFATLTREEVDLLISLKDKLPNALPGVLAGVSAGASADGEWSEPEVVAHTMAAAADCLCGAWSGSGSGAAN	55.08	no	none	none	1

### Sheet: Network 4
Network 4
Accession	Genus	ID	Organism	Sequence	Prodigal score	Same strand	Pfam domain	Pfam significance
WP_056792648	Streptomyces	WP_056792648_3	Streptomyces sp. Root55	MPQFVLPAAQSALTLAAWMITGFTRLPGRWFRWKMFCQANFTVIRSPAPQRTDTPSRSMSTTTSHQDPSSSDHPSCRPSSTT	13.95	yes	none	none
KEG44379	Streptomyces	KEG44379_1	Streptomyces griseorubens	MPESMLPAAHIVITVALVAWMITGFTPLPGRWLRWKMFCRATFTIVQLTGTKDGHTEPVNVYDHLSPGSFILGPPQLQTILDHLTASGRYDRIDGIGRVLSARGEQPVKVVASRVVL	67.39	yes	none	none
WP_071376998	Streptomyces	WP_071376998_1	Streptomyces sp. MUSC 14	MLSAVQIIATVALVAWMITGFTPLPGRWLRWKMFCRATFTITSLTGTKDGRTAPVNVYNYLSPGSFILGPPQLQTVLDHLTGSGRYDRIDGHGRVLSARGEQRVEVRGSRVVL	53.61	yes	none	none
SCK63128	Streptomycetaceae	SCK63128_1	Streptomycetaceae Streptomyces	MHPSVLSAVQIAATLALTTWMITGFTRLPGRWLRWKMFCRATFTIVTLTGTTKDGCTELVNVYDYLSPGSFILGPPQLQVIIDHLTSSGHYSRIDGHGRVLSAHGDQPMEVRHNRVVL	60.66	yes	none	none
WP_037779532	Streptomyces	WP_037779532_1	Streptomyces sp. FxanaD5	MPESMLPAAQIVITIALVAWMTTGFTPLPGRWLRWKMFCRATFTIVQLTGTKDGHAEPVNVYDHLSPGSFILGPPQLQTILDHLTASGRYDRIDGIGRVLSARGEQPVKVVASRVVL	71.24	yes	none	none
WP_005477223	Streptomyces	WP_005477223_1	Streptomyces bottropensis ATCC 25435	MHATSVLSAVQLAVTAALVGWMLTGFTSLPGRWLRWRMFCRARFTIITLDGTRNGRTEPVNPYHYLSPGSFLLSPERLQTIINHLTRTGGYDRIDGRGRVLCAQGEQPIEVTDSVVR	54.88	yes	HemY protein N-terminus	1.5e-05
WP_031024120	Streptomyces	WP_031024120_1	Streptomyces sp. NRRL S-1314	MPESMLPAAQIVITVALVAWMTTGFTPLPGRWLRWKMFCRATFTIVQLTGTKDGHAEPVNVYDHLSPGSFILGPPQLQTVLDHLTASGRYDRIDGIGRVLSARGEQPVKVVASRVVL	62.81	yes	none	none
WP_037830749	Streptomyces	WP_037830749_1	Streptomyces sp. NRRL F-5527	MPESLLPAAQIVITVALAAWMTTGFTSLPGRWLRWKMFCRATFTIVQLTGTKDGHAEPVNVYDHLSPGSFILGPPQLQTVLDHLTASGRYDRIDGIGRVLSARGEQPVKVVASRVVL	64.76	yes	none	none
KDQ71140	Streptomyces	KDQ71140_1	Streptomyces sp. NTK 937	MPESVLSAVQISVIGALAAWMITGFTPLPGRWLRWRMFCRATFTIIELTGTKGEGRETVNVYDYLSPGSFILGPPQLQAILDYLTHSGRYDRIDGEGRVLSARGEQRVEVRNNRVVL	57.35	yes	none	none
WP_060903230	Streptomyces	WP_060903230_1	Streptomyces europaeiscabiei	MHPSSVLSAAQLAATAALVGWMITGFTPLPGTWLRWKMFCRATFTIIALDGTKDGRSEPVNPYRYLSPGSFLLSPQRLQTILTHLTRTGRYDRIDGRGRVLSAQGEQPIEVTDSRVVR	57.3	yes	none	none
EST24412	Streptomyces	EST24412_1	Streptomyces roseochromogenus subsp. oscitans DS 12.976	MHMSVLSAVQIAVTLGLVAWMITGFTRLPGRWLRWKMFCRATFTIISLTGTTKDGCTEPVNVYDYLSPGSFILGPPQLQTILDHLTGSGRYDRIDGHGRVLSARGEQPVEVRDGRVVL	58.8	yes	none	none
SCD96783	Streptomyces	SCD96783_1	Streptomyces sp. DpondAA-D4	MPESVLSAVQIGVIGALASWMITGFTSLPGRWLRWRMFCRATFTIIDLTGTKGEFRETVNVYDYLSPGSFILGPPQLQAILDHLTHSGRYDRIDGEGRVLSARGEQRVEVRNNRVVL	56.24	yes	none	none
WP_056792648	Streptomyces	WP_056792648_2	Streptomyces sp. Root55	MDDHRLHPPARTLVPLEDVLPGQLHRHTLTGTTTDGHTEPVNVYDHLSPGSFILGPPQLQAIINYLISSGRYARLDGHGRLLNAQGEHHIEVRDSHVVL	15.1	yes	none	none
WP_050514185	Streptomyces	WP_050514185_2	Streptomyces peucetius	MPVSVLPAVQITATLSLVMWLITGFTPLPDR	11.68	yes	none	none
WP_051853141	Streptomyces	WP_051853141_1	Streptomyces aureocirculatus	MHASVLSAVEIALTLALVAWMATGFTRLPGRWLRWKMFCRATFTIVTLTGTKDGRTEPVNVYDHLSPGSFILGPPQLQTILNYLTHTGRYDRVDGHGRLLNADGERPIDIRDSRVVL	62.07	yes	none	none
KOU65261	Streptomyces	KOU65261_2	Streptomyces sp. WM4235	MPQPVLTAAQITLACALAAWMITGFTNLPGRWMRWRMFCRATFTIVTLTGTTRDGRTEPVNVYDHLSPGSFILGPPQLQAILDHLTHSGRYTRIDGTGRVLSARGEQPVEVRNSRVVL	56.81	yes	none	none

### Sheet: Network 5
Network 5
Accession	Genus	ID	Organism	Sequence	Prodigal score	Same strand	Pfam domain	Pfam significance	Already annotated?
WP_071375572	Streptomyces	WP_071375572_1	Streptomyces sp. MUSC 14	MSEAMVSAVDETAFADLVSKIQDAEASMTDEQRAVIDPASGEKALQELAGVSPEELQAFLEEKAGISPDEEAQGSVMAAAATVAFHC	70.37	yes	none	none	1
BAN83924	Streptomyces	BAN83924_2	Streptomyces olivoviridis	MTEKTQITDVQAFEDLVAKVQEMDGPAQASSTVAALAGLDAAELQNFLEEKSGISPDEEAQGSVMAAAASIALHC	41.52	yes	none	none	1
WP_051114702	Streptomyces	WP_051114702_1	Streptomyces sp. CNB091	MSETATTQVDEAAFGDLVSKIKEAELAMTDEQRSVIDPAASEKALEELAGVSPEDLQAFLEEKAGISPDEEAQGSVMAAIATVAYHC	38.53	yes	none	none	1
WP_020631614	Amycolatopsis	WP_020631614_3	Amycolatopsis alba DSM 44262	MNIDPSLAPLSGFSPEQLERFLEAVRTSSDGVQGTLESLTMTIMTSIE	20.4	yes	none	none	0
WP_065960379	Streptomyces	WP_065960379_1	Streptomyces sparsogenes	MSEAMVSAVDEAAFADLVSKIQDAEASMTDEQRAVIDPAAGEKALEELAGVSPEELQAFLEEKAGISPDEEAQGSVMAAAATVAFHC	60.3	yes	none	none	1
WP_061988203	Amycolatopsis	WP_061988203_1	Amycolatopsis regifaucium	MSIPVPRPLPEGSVDPSLAPLAGFSPEQLERFLEAVRTSSDGVQGTLESLTMTIMTSIE	15.21	yes	none	none	1
WP_020634195	Amycolatopsis	WP_020634195_1	Amycolatopsis alba DSM 44262	MNSHDDAVAPSISDQDIENLVAQITTAETATTEDGLSLSDVSGFSEEELQRFLEEKAGLTAASGVQQSVIGFAVTIAVHC	62.31	yes	none	none	1
WP_027655652	Salinispora	WP_027655652_1	Salinispora pacifica CNT029	MPEETQVLPVIDDAALRELVEQIKEEEFQNTDLSQIDVEYQELAGLSPEELQSFLEEKVGVTAEEGVQGTVGGLLVTPATHC	60.31	yes	none	none	1
WP_037305773	Amycolatopsis	WP_037305773_2	Amycolatopsis orientalis DSM 40040 = KCTC 9412	MTDPIDPSLAPLAGFTPEQLERFLEAVRTSSDGVQGTLESLTMTIMTSIE	24.4	yes	Putative bacterial sensory transduction regulator	9.3e-06	0
KPC82020	Streptomyces	KPC82020_1	Streptomyces sp. NRRL S-4	MSETTTAAQVDEVAFSDLVSKIKEAELAMTDEQRAVIDPAAGEKALEELAGVSPEDLQAFLEEKAGISPDEEAQGSVMAAIATVAYHC	57.19	yes	none	none	1
WP_044852097	Amycolatopsis	WP_044852097_1	Amycolatopsis orientalis	MTNPVDPSLAPLAGFTPEQLERFLEAVRTSSDGVQGTLESLTMTIMTSIE	23.07	yes	Putative bacterial sensory transduction regulator	9.3e-06	0
WP_030193564	Streptomyces	WP_030193564_1	Streptomyces sp. NRRL S-87	MSEAMASAVDEAAFADLVSKIQAAEASMTDEQRAVIDPAAGEKALEELAGVSPEELQAFLEEKAGISPDEEAQGSVMAAAATVAFHC	65.96	yes	none	none	1
WP_017595615	Nocardiopsis	WP_017595615_2	Nocardiopsis potens DSM 45234	MPAVTQNIEELAAQIKAAEAEVVADQGEALDLSSLTGLDEAELQTLLESKSGISADEDAQGSVMAAAASVAAHC	61.68	yes	Carbohydrate-selective porin, OprB family	3.4e-06	1
SCL51115	Micromonospora	SCL51115_1	Micromonospora eburnea	MTAPAQNIEELISQIQADESNTAAAVDSIDASFSELAGVSSEELQKFLEEQVGMNPDEGVQGTFVSVVVTPATHC	39.68	yes	Apolipophorin-III precursor (apoLp-III)	5.5e-06	1
WP_039653094	Streptomyces	WP_039653094_1	Streptomyces sp. MUSC 125	MSEAMVSAVDETAFADLVSKIQDAEASMTDEQRAIIDPASGEKALEELAGVSPEELQAFLEEKAGISPDEEAQGSVMAAAATVAFHC	56.06	yes	none	none	1
WP_046417234	Streptomyces	WP_046417234_1	Streptomyces malaysiense	MSEAMVSAVDETAFADLVSKIQDAEASMTDEQRAVIDPASGEKALQELAGVSPEELQAFLEEKAGISPDEEAQGSVMAAAATVAFHC	70.7	yes	none	none	1

### Sheet: Network 6
Network 6
Accession	Genus	ID	Organism	Sequence	Prodigal score	Same strand	Pfam domain	Pfam significance
WP_044110369	Mycobacterium	WP_044110369_2	Mycobacterium canettii CIPT 140070007	MTAASLAVGRKRDNAKRRECLFVRVKQDFVGHAIPSSVLCTAREATDNYLYVQ	-2.09	no	none	none
AMC58968	Mycobacterium	AMC58968_3	Mycobacterium microti	MTAASLAVGRKRDNAKRRECLFVRVKQDFVGHAIPSSVLCTARQATDNYLYVQ	-4.79	no	none	none
WP_061140131	Mycobacterium	WP_061140131_2	Mycobacterium tuberculosis	MTAASLAVGRKRDNAKRRECLFVRVKQDFVGHAIPSSVLCTARQATDNYLYVQ	-4.79	no	none	none
KCP49729	Mycobacterium	KCP49729_2	Mycobacterium tuberculosis BTB09-453	MTAASLAVGRKRDNAKRRECLFVRVKQDFVGHAIPSSVLCTARQATDNYLYVQ	-4.79	no	none	none
CKM92934	Mycobacterium	CKM92934_2	Mycobacterium tuberculosis	MTAASLAVGRKRDNAKRRECLFVRVKQDFVGHAIPSSVLCTARQATDNYLYVQ	-4.79	no	none	none
WP_044096286	Mycobacterium	WP_044096286_2	Mycobacterium canettii CIPT 140070013	MTAASLAVGRKRDNAKRRECLFVRVKQDFVGHAIPSSVLCTAREATDNYLYVQ	-2.09	no	none	none
SGL60365	Mycobacterium	SGL60365_2	Mycobacterium tuberculosis	MTAASLAVGRKRDNAKRRECLFVRVKQDFVGHAIPSSVLCTARQATDNYLYVQ	-4.79	no	none	none
CKP30346	Mycobacterium	CKP30346_2	Mycobacterium tuberculosis	MTAASLAVGRKRDNAKRRECLFVRVKQDFVGHAIPSSVLCTARQATDNYLYVQ	-4.79	no	none	none
AMC54732	Mycobacterium	AMC54732_2	Mycobacterium bovis	MTAASLAVGRKRDNAKRRECLFVRVKQDFVGHAIPSSVLCTARQATDNYLYVQ	-4.79	no	none	none
KAN92145	Mycobacterium	KAN92145_3	Mycobacterium bovis B2 7505	MTAASLAVGRKRDNAKRRECLFVRVKQDFVGHAIPSSVLCTARQATDNYLYVQ	-4.79	no	none	none
CMG16412	Mycobacterium	CMG16412_3	Mycobacterium tuberculosis	MTAASLAVGRKRDNAKRRECLFVRVKQDFVGHAIPSSVLCTARQATDNYLYVQ	-12.36	no	none	none
WP_015302971	Mycobacterium	WP_015302971_2	Mycobacterium canettii CIPT 140070008	MTAASLAVGRKRDNAKRRECLFVRVKQDFVGHAIPSSVLCTAREATDNYLYVQ	-2.09	no	none	none
AIH41734	Mycobacterium	AIH41734_3	Mycobacterium tuberculosis	MTAASLAVGRKRDNAKRRECLFVRVKQDFVGHAIPSSVLCTARQATDNYLYVQ	-4.79	no	none	none

### Sheet: Network 7
Network 7
Accession	Genus	ID	Organism	Sequence	Prodigal score	Same strand	Pfam domain	Pfam significance	Already annotated?
WP_067306277	Micromonospora	WP_067306277_1	Micromonospora rifamycinica	MTPVDRAVFVAAYSRLVADVWADPQRERALESDPRTLLAEYGLGLPDEVRVRVVRDAADTDPDLEVQVNSWQQAADTGTFVLFVPALLPVTETELAEDELDSVVAGLDSSCACCCPCCCT	59.68	yes	Nitrile hydratase, alpha chain	0.0089	1
WP_052744970	Micromonospora	WP_052744970_2	Micromonospora sp. HK10	MTPVDRAVFVAAYSRLVADVWADPAREQALDRDPRGFLAGYGLALPEEVQVRVVRDAADVDPDLEVQVESWQSATTTGTFLLYVPSLQPVAEAELAEDELDSVVAGLDSSCACCCPCCCT	56.77	yes	Nitrile hydratase, alpha chain	0.0073	1
WP_051723782	Micromonospora	WP_051723782_1	Micromonospora chokoriensis	MAAYSRLVADVWADPTKEQALDRDPRGFLAGYGLQLSEDVQVRVVRDVADADPDLEVQVESWQQAGTRGTFVLFVPSLLPVAQAELAEDELDSVVAGLDASCACCCPCCCT	41.41	yes	Nitrile hydratase, alpha chain	0.011	1
WP_069087856	Micromonospora	WP_069087856_1	Micromonospora sp. II	MTNVDRAVFVAAYSRLVADVWADPAKEQALDRDPRGFLAGYGLHLPEEVQVRVVRDVADADPDLEVQVKSWELAESSGAFVLFVPSLLPVAEAELAEDELDSVVAGLDSSCACCCPCCCT	53.17	yes	Nitrile hydratase, alpha chain	0.01	1
SCG65890	Micromonospora	SCG65890_1	Micromonospora siamensis	MTPVDRAVFVAAYSRLVADVWADPAREQALGRDPRGFLAGYGLVLPDEVEVRVVREAADADPDLEVQVESWQSASTTGTFLLYVPSLLPVAEAELAEDELDSVVAGLDSSCACCCPCCCT	60.35	yes	Nitrile hydratase, alpha chain	0.0074	1
WP_051708147	Micromonospora	WP_051708147_1	Micromonospora parva	MAAYSRLVADVWADPAKEQALDRDPRGFLAGYGLQLSEDVQVRVVRDITDADPDLEVQVESWQQAGSTGTFVLFVPSLLPVAQAELAEDELDSVVAGLDPSCACCCPCCCT	50.94	yes	Nitrile hydratase, alpha chain	0.011	1
SCG56481	Micromonospora	SCG56481_1	Micromonospora zamorensis	MAAYSRLVADVWADPVKEQALDRDPRGFLAGYGLHLSEDVQVRVVRDVADTDPDLEVQVESWQQAGTTGTFVLFVPSLLPVAQAELAEDELDSVVAGLDPSCACCCPCCCT	44.76	yes	Nitrile hydratase, alpha chain	9.8e-06	1
SCF07158	Micromonospora	SCF07158_1	Micromonospora chokoriensis	MTPVDRAVFVAAYSRLVAEVWADPVKEQALDRDPRGFLAGYGLELPEDVQVRVVRDVADADPDLEVQVESWESAATTGTFVLFVPSLLPVAQAELAEDELDSVVAGLDSSCACCCPCCCT	47.97	yes	Nitrile hydratase, alpha chain	0.015	1
WP_064448578	Micromonospora	WP_064448578_1	Micromonospora sp. NBRC 110037	MTNVDRAVFVAAYSRLVADVWADPAKEQALDRDPRGFLAGYGLHLPEEVQVRVVRDVADADPDLEVQVKSWELAESSGAFVLFVPSLLPVAEAELAEDELDSVVAGLDSSCACCCPCCCT	48.59	yes	Nitrile hydratase, alpha chain	0.01	1
SBT42605	Micromonospora	SBT42605_1	Micromonospora auratinigra	MTPVDRAVFVAAYSRLVADVWAEPAREQALDRDPRAFLAGYGLTLPDEVEVRVVRDVADADPDLEVQVESWQSAPSTGTFLLYVPSLLPVAEAELAEDELDSVVAGLDSSCACCCPCCCT	68.17	yes	Nitrile hydratase, alpha chain	0.035	1
WP_053660811	Micromonospora	WP_053660811_1	Micromonospora sp. NRRL B-16802	MTPVDRAVFVAAYSRLVADVWADPVKEQALDRDPRAFLAGYGLQLPEDVQVRVVRDVADTDPDLEVQIESWERAGTTGAFVLFVPSLLPVAQSELAEDELDSVVAGLDPSCACCCPCCCT	52.38	yes	Nitrile hydratase, alpha chain	0.025	1

### Sheet: Network 8
Network 8
Accession	Genus	ID	Organism	Sequence	Prodigal score	Same strand	Pfam domain	Pfam significance
WP_020787626	Mycobacterium	WP_020787626_3	Mycobacterium sp. 012931	MTIDPDQIRTEIESLLAQLPEVADGANGPSLAELEDIARRLSEAHDVLLQALESAEKG	0.78	no	Non-repetitive/WGA-negative nucleoporin C-terminal	8.6e-06
WP_038579562	Mycobacterium	WP_038579562_1	Mycobacterium marinum E11	MTIDPDQIRTEIESLLAQLPEVADGANGPSLAELEDIARRLSEAHDVLLQALESAEKG	2.08	no	Non-repetitive/WGA-negative nucleoporin C-terminal	8.6e-06
WP_068158437	Mycobacterium	WP_068158437_2	Mycobacterium szulgai	MTIDPDQIRGEIEALLAQLPDAADNPPSLSELEDIARRLSEAHEVLLAALESAEKG	22.99	no	none	none
WP_020728780	Mycobacterium	WP_020728780_1	Mycobacterium marinum str. Europe	MTIDPDQIRTEIESLLAQLPEVADGANGPSLAELEDIARRLSEAHDVLLQALESAEKG	2.08	no	Non-repetitive/WGA-negative nucleoporin C-terminal	8.6e-06
KZS72318	Mycobacterium	KZS72318_2	Mycobacterium kansasii	MTIDPDQIRSEIEALVAQLPDVADAENGPSLAELEVIARRLSEAHDVLLRALESVEKG	15.31	no	none	none
WP_020725123	Mycobacterium	WP_020725123_2	Mycobacterium marinum MB2	MTIDPDQIRTEIESLLAQLPEVADGANGPSLAELEDIARRLSEAHDVLLQALESAEKG	0.78	no	Non-repetitive/WGA-negative nucleoporin C-terminal	8.6e-06
WP_036416605	Mycobacterium	WP_036416605_2	Mycobacterium gastri Wayne	MTIDPDQIRLEIEALVAQLPDVADAENGPSLAELEDIARRLSEAHDVLLRALESAEKG	16.59	no	none	none
WP_055578071	Mycobacterium	WP_055578071_2	Mycobacterium gordonae	MTIDPEQIRAEIESLVAQLPDNADAGTGPSLEELEDIARRLSEAHDVLLQALESAEKG	36.44	no	Exonuclease VII small subunit	0.0032
WP_036403342	Mycobacterium	WP_036403342_3	Mycobacterium kansasii 732	MTIDPDQIRSEIEALVAQLPDVADAENGPSLAELEDIARRLSEAHDVLLRALESAEKG	16.26	no	none	none
WP_023373806	Mycobacterium	WP_023373806_2	Mycobacterium kansasii ATCC 12478	MTIDPDQIRSEIEALVAQLPDVADAENGPSLAELEVIARRLSEAHDVLLRALESAEKG	18.99	no	none	none
WP_012394233	Mycobacterium	WP_012394233_1	Mycobacterium marinum M	MTIDPDQIRTEIESLLAQLPEVADGANGPSLAELEDIARRLSEAHDVLLQALESAEKG	0.78	no	Non-repetitive/WGA-negative nucleoporin C-terminal	8.6e-06

### Sheet: Network 9
Network 9
Accession	Genus	ID	Organism	Sequence	Prodigal score	Same strand	Pfam domain	Already annotated?
WP_051810245	Streptomyces	WP_051810245_3	Streptomyces sp. NRRL S-378	MAEVIVETTSDVEELTGEDFEGLFDDSPLIITDSEVRN	22.8	yes	none	0
WP_053191553	Streptomyces	WP_053191553_4	Streptomyces resistomycificus	MAEVIVETASDVEELTGEDFEGLFADSPLIITDSEVRD	27.08	yes	none	0
SDR32353	Streptomyces	SDR32353_4	Streptomyces sp. KS_16	MAEVILDTASDVAELSGEDFEGLFADAPLVITDSEVRD	25.66	yes	none	1
SEB75868	Streptomyces	SEB75868_3	Streptomyces sp. 2224.1	MLDQLQKPLEATTEDIDSIVAARELTREDFDALFADESRIATAWEVVDPS	29.03	yes	none	1
WP_063274436	Amycolatopsis	WP_063274436_2	Amycolatopsis keratiniphila subsp. keratiniphila	MQGTTVTETVSLVEEITKDDFENLFEGSVVAMSASEPD	21.41	yes	none	0
WP_053747923	Streptomyces	WP_053747923_3	Streptomyces sp. MMG1533	MAEVIVETASDVEELTGEDFEGLFADSPLIITDSEVRD	28.62	yes	none	0
SEB75465	Streptomyces	SEB75465_4	Streptomyces sp. 2224.1	MAEVILDTASDVAELSGEDFEGLFADAPLVITDSEVRD	25.66	yes	none	1
WP_067603248	Nocardiopsis	WP_067603248_1	Nocardiopsis listeri NBRC 13360	MSEQAKTEERSDVVSAAEELTKDDFEALFGDMPLVITDSEIVDC	29.29	yes	none	0
WP_063759700	Kitasatospora	WP_063759700_2	Kitasatospora sp. NRRL B-11411	MPEQVKQQEEWHDVLSAAEELTKDDFEALFGHVPLVITDSEVVDC	41.9	yes	none	0
EFL12568	Streptomyces	EFL12568_4	Streptomyces sp. AA4	MPVAIDKTGMLDAVERLDSGMDSSNAIAEPSELTVSVADQLTREQFSALFSDSPANVAGGDNATRD	29.7	yes	none	0

### Sheet: Network 10
Network 10
Accession	Genus	ID	Organism	Sequence	Prodigal score	Same strand	Pfam domain	Pfam significance
WP_023373806	Mycobacterium	WP_023373806_1	Mycobacterium kansasii ATCC 12478	MTASVRALRLLALAAGVLGISATMAAPTHADMMGNAFLTALNNAGISYGQPAAAMAIGRSVCPMAVQPDGTFESVVARMAEDNGMSHDAAAAFTIVAIATYCPAVIYPLLPNRLQA	20.39	no	Protein of unknown function (DUF732)	9.3e-25
WP_036416605	Mycobacterium	WP_036416605_1	Mycobacterium gastri Wayne	MTASVMTLRLLALAAGVLGMSATMAAPTHADMMGNAFLTALNNAGISYGQPAAAMAIGRSVCPMAVQPDGTFDSVVARMAEDNGMSHDAAAAFTIVAIATYCPAVLYPLLPNRLQA	24.28	no	Protein of unknown function (DUF732)	1.2e-24
WP_036403342	Mycobacterium	WP_036403342_1	Mycobacterium kansasii 732	MTAPVMALRLLALAAGVLGMSATMAAPTHADMMGNAFLTALNNAGISYGQPAAAMAIGRSVCPMAVQPDGTFDSVVARMAEDNGMSHDAAAAFTIVAIATYCPAVLYPLLPNRLQA	24.45	no	Protein of unknown function (DUF732)	1.2e-24
WP_069432920	Mycobacterium	WP_069432920_1	Mycobacterium gordonae	MTAPAIALRALAVAAGVFGVSATVAAPIHADMMGNAFLNALNNAGIPYSQPATAIALGRSVCPKALSPGGSFDAIVSEMAEINGLSQERAAAFTIVAIATYCPALIAPMLPHRLQA	30.31	no	Protein of unknown function (DUF732)	5.2e-26
EUA14257	Mycobacterium	EUA14257_2	Mycobacterium kansasii 732	MLLTAAAALAAPAEAGTIDDAFINALNQAGVNYGDPASAVDLGHSVCSTLARPGGTFNSAAATVVATGTGMPKPMAQIFTSIAISTYCPQAMTDVATGNLPGLPQIPGIPGL	20.66	no	Protein of unknown function (DUF732)	2.1e-28
WP_065044944	Mycobacterium	WP_065044944_2	Mycobacterium gordonae	MTAPAIAFRLLALAAGVFGVSATVAAPIHADMLGNAFLNALNNAGVPYSEPSTAVALGRTVCPKALSPGGSFDAIVSEMAQLNGLPRDRAAAFTIVAIATYCPALIAPMLPHRLQA	21.69	no	Protein of unknown function (DUF732)	1.4e-24
KZS72318	Mycobacterium	KZS72318_1	Mycobacterium kansasii	MTAPVMALRLVALAAGVLGMSATMAAPTHADMMGNAFLTALNNAGISYGQPAAAMAIGRSVCPMAVQPDGTFESVVARMAEDNGMSHDAAAAFTIVAIATYCPAVLYPLLPNRLQA	31.81	no	Protein of unknown function (DUF732)	1.9e-24
WP_055578071	Mycobacterium	WP_055578071_1	Mycobacterium gordonae	MTAPAIAFRLLALAAGVFGVSATVAAPIHADMLGNAFLNALNNAGIPYTQPSTAVALGRSVCPKALSPGGSFDAIVEEMAELNGLPRERAAAFTIVAIATYCPALISPMLPHRLQA	39.64	no	Protein of unknown function (DUF732)	2.6e-25
EUA90839	Mycobacterium	EUA90839_2	Mycobacterium ulcerans str. Harvey	MMGNAFLTALNNAGISYSQPAAAMAMGRSVCPMAVEPNGTFESVVARMVDKNGMPRETAAAFTVIAIATYCPAVIYPLLPNQLQA	16.32	no	Protein of unknown function (DUF732)	1.6e-22

### Sheet: Network 11
Network 11
Accession	Genus	ID	Organism	Sequence	Prodigal score	Same strand	Pfam domain	Pfam significance
WP_067603248	Nocardiopsis	WP_067603248_2	Nocardiopsis listeri NBRC 13360	MTVDDGVLTVIREAVHKAAPAFDGDDETQLITQQVLDSLAVLKVASRLENQLGVPIRDAELLPRNFASISAMRAFLATKGC	17.34	yes	Phosphopantetheine attachment site	2.5e-09
SEB75868	Streptomyces	SEB75868_2	Streptomyces sp. 2224.1	MTEDSVLKAVLAAVREVAPGAEISDDTALIAQRVIDSLSLLSLVSLLEKEFSVTIRDSEILPAHFESPLAVRAFLKSKGC	41.58	yes	Phosphopantetheine attachment site	3.4e-10
WP_053747923	Streptomyces	WP_053747923_1	Streptomyces sp. MMG1533	MAEDSVLRAVVAAVREVAPGAEVFDDTPLIAHRIVDSLSLLSLVSLLEKEFPVTIRDAEILPANFESPLAIRAFLKTKGC	59.01	yes	Phosphopantetheine attachment site	1.4e-09
WP_051810245	Streptomyces	WP_051810245_2	Streptomyces sp. NRRL S-378	MPEDSMLRSVLAAVQEVAPAAAVNEDTQLIATRTIDSLSLLSLVSLLESEFSVTIRDSEILPAHFDTPLAIRAFLKSKGCR	37.49	yes	Phosphopantetheine attachment site	3.6e-09
SDR32353	Streptomyces	SDR32353_2	Streptomyces sp. KS_16	MTEDSVLKAVLAAVREVAPGAEISDDTALIAQRVIDSLSLLSLVSLLEKEFSVTIRDSEILPAHFESPLAVRAFLKSKGC	47.64	yes	Phosphopantetheine attachment site	3.4e-10
WP_063759700	Kitasatospora	WP_063759700_1	Kitasatospora sp. NRRL B-11411	MSAADPVLETVRAAVRAAAPAFTGDDGTELILERVLDSLALVGVVARLEHELGVSIRDTEVLPRNFHSVTAIRAFLATKGR	55.66	yes	Phosphopantetheine attachment site	1.5e-08
WP_063274436	Amycolatopsis	WP_063274436_1	Amycolatopsis keratiniphila subsp. keratiniphila	MSGVVSLATVRAVIRDISPGQEVGDDTPLIAERIIDSLTLLKVVARLERDFGIHVGDRDIDPRNFESVRAIAAFIESKDR	22.66	yes	Phosphopantetheine attachment site	2.7e-11
SEB75465	Streptomyces	SEB75465_2	Streptomyces sp. 2224.1	MTEDSVLKAVLAAVREVAPGAEISDDTALIAQRVIDSLSLLSLVSLLEKEFSVTIRDSEILPAHFESPLAVRAFLKSKGC	47.64	yes	Phosphopantetheine attachment site	3.4e-10
WP_053191553	Streptomyces	WP_053191553_2	Streptomyces resistomycificus	MAEDVVLRAVVAAVREVAPGAEIVDDTPLIAHRIVDSLSLLSLVSLLEKELSVTIRDSEILPAHFESPLAIRAFLRTKGC	55.48	yes	Phosphopantetheine attachment site	2.3e-10

### Sheet: Network 12
Network 12
Accession	Genus	ID	Organism	Sequence	Prodigal score	Same strand	Pfam domain	Already annotated?							Alternative fasta
WP_055633698	Streptomyces	WP_055633698_1	Streptomyces griseoruber	MPVSQSVTAAVPADPADFIADLHADGAMPQNSGGDPAVPDSAFPDTHTYTVPAV	39.07	yes	none	0							Streptomyces griseoruber_x000D_MPVSQSVTAAVPADPADFIADLHADGAMPQNSGGDPAVPDSAFPDTHTYTVPAV
YP_008998155	Streptomyces	YP_008998155_1	Streptomyces sp. 14R-10	MSQQFPSATTQAVDPADFVADLHAEGNMPQNSGGDPAVPDSAFPDTHTYPLPSA	46.54	yes	none	0							Streptomyces sp. 14R-10_x000D_MSQQFPSATTQAVDPADFVADLHAEGNMPQNSGGDPAVPDSAFPDTHTYPLPSA
AMW19581	Mycobacterium	AMW19581_2	Mycobacterium sp. QIA-37	MSVQESVVDAHHDFVMDLFDDGLVPAMVMHDSAVKDPGGV	20.47	yes	none	0							Mycobacterium sp. QIA-37_x000D_MSVQESVVDAHHDFVMDLFDDGLVPAMVMHDSAVKDPGGV
WP_067519988	Nocardia	WP_067519988_2	Nocardia uniformis NBRC 13702	MPKHIDTKAPADDADVHDFVMDLFNEGLVPAIVMHDSAVPDFVG	31.36	yes	none	0							Nocardia uniformis NBRC 13702_x000D_MPKHIDTKAPADDADVHDFVMDLFNEGLVPAIVMHDSAVPDFVG
WP_030794379	Streptomyces	WP_030794379_3	Streptomyces sp. NRRL S-920	MSQQIPSATTQAVDPADFVVELHAEGNMPQNSGGDPAVPDSAFPDTHTYPLPSA	47.84	yes	none	0							Streptomyces sp. NRRL S-920_x000D_MSQQIPSATTQAVDPADFVVELHAEGNMPQNSGGDPAVPDSAFPDTHTYPLPSA
WP_019885859	Streptomyces	WP_019885859_2	Streptomyces purpureus KA281	MAPQIEATTKAVDPAEFVAELHAEGNLPQNTGGDPAVPDSAFPDTHTYEHPAV	48.83	yes	none	0							Streptomyces purpureus KA281_x000D_MAPQIEATTKAVDPAEFVAELHAEGNLPQNTGGDPAVPDSAFPDTHTYEHPAV
WP_033309247	Streptomyces	WP_033309247_1	Streptomyces iakyrus	MAPQVTKSATTQAFDPADFITELHSEGRLPQNAGGDPAVPDSAFPDTTTYEISV	34.46	yes	none	0							Streptomyces iakyrus_x000D_MAPQVTKSATTQAFDPADFITELHSEGRLPQNAGGDPAVPDSAFPDTTTYEISV
WP_015663090	Streptomyces	WP_015663090_1	Streptomyces davawensis JCM 4913	MPVPVTTVVLADPADFIGELHADGAMPQNSGGDPAVPDSAFPDTHTYPVLV	42.43	yes	none	0							Streptomyces davawensis JCM 4913_x000D_MPVPVTTVVLADPADFIGELHADGAMPQNSGGDPAVPDSAFPDTHTYPVLV

### Sheet: Network 13
Network 13
Accession	Genus	ID	Organism	Sequence	Prodigal score	Same strand	Pfam domain	Pfam significance
WP_062337126	Herbidospora	WP_062337126_1	Herbidospora sakaeratensis	MALTISDDVIWQETADGVSLYHTETGAFSTLNETGSKIWMMVEQTGEREPIALSMSRAYARGNEAVSRRIVTEVNQFIGAMVENGMLLEEA	71.89	no	Coenzyme PQQ synthesis protein D (PqqD)	3.5e-10
WP_015622291	Actinoplanes	WP_015622291_1	Actinoplanes sp. N902-109	MSLHISEDVIWNETPDGVSLYHTATGEFRSLNPSAARIWMLVADGDDRDTVVTRLRLLYGASTAVARERIGIDVARFLDTMVEQGMLDEKVAA	73.17	yes	Coenzyme PQQ synthesis protein D (PqqD)	5.8e-13
WP_066366075	Herbidospora	WP_066366075_1	Herbidospora mongoliensis	MSLTISDSVIWQETADGVSLYHTETGDFSTLNETGSKIWMMVEETGEREPIALTMSRAYARGNDAVSHRIVSEVNRFIGSMVENGMILEEA	77.01	no	Coenzyme PQQ synthesis protein D (PqqD)	9.6e-11
WP_061300624	Herbidospora	WP_061300624_1	Herbidospora cretacea	MSLTISEAVIWQETADGVSLYHTETGDFHTLNETGSKIWILVEETGEREPIALTMSRAYARGNHAVSHRIVSEVNQFIGSMVESGMILEEA	73.31	no	Coenzyme PQQ synthesis protein D (PqqD)	4.4e-10
WP_062440807	Herbidospora	WP_062440807_1	Herbidospora daliensis	MALTISDAVIWQETADGVSLYHTETGAFSTLNETGSKIWMMVEQSGEREPIALSMSRAYARGNDAVSRRIVTEVNQFIGSMVENGMILEEA	72.22	no	Coenzyme PQQ synthesis protein D (PqqD)	5.3e-10
WP_051760590	Herbidospora	WP_051760590_1	Herbidospora cretacea	MSLTISDAVIWQETADGVSLYHTETGAFSTLNETGSKIWMMVEQTGARESVALSMSRAYARGNDAVSRRIVAEVNQFIGSMVENGMLLEEA	72.92	no	Coenzyme PQQ synthesis protein D (PqqD)	4.3e-10
WP_062349268	Herbidospora	WP_062349268_1	Herbidospora yilanensis	MALTISDAVIWQETADGVSLYHTETGAFSTLNETGSKIWMMVEQTGEREPIALSMSRAYARGNDAVSRRIVTEVNQFIGSMVENGMLLEEA	77.96	no	Coenzyme PQQ synthesis protein D (PqqD)	5.2e-10
WP_049570346	Nonomuraea	WP_049570346_3	Nonomuraea sp. SBT364	MSLQISDAVIWQETAGGISLYHTESGDFHSLNETASRIWTLVASEGEREAIVSELSQAFSGGSVAVSVRILKDVQEFLGSMIEQGLIEEGPALS	50.42	no	Coenzyme PQQ synthesis protein D (PqqD)	5.4e-16

### Sheet: Network 14
Network 14
Accession	Genus	ID	Organism	Sequence	Prodigal score	Same strand	Pfam domain	Pfam significance
SBT42605	Micromonospora	SBT42605_2	Micromonospora auratinigra	MQQHGQQQAQLESRPATTLSSSSSASSASATGSSDGTYSRKVPVDGADCHDSTCTSRSGSASATSRTTRTSTSSGSVSP	-9.43	no	none	none
WP_026311039	Frankia	WP_026311039_2	Frankia elaeagni	MTTAAAPAATVSSSTSVSSAGSKVGAGGACRT	-6.96	no	none	none
WP_052744970	Micromonospora	WP_052744970_3	Micromonospora sp. HK10	MTLTLLSATAATPPATLSSSASVSSLRSTSGTSGTCSTCRPGVPDQSATICSLV	3.45	no	none	none
SCF07158	Micromonospora	SCF07158_2	Micromonospora chokoriensis	MQQHGQQQAQLESRPATTLSSSSSASSAWATGSSDGTKSTNVPVVAADSHDSTWTSRSGSASATSRTTRTCTSSGSSSP	-11.23	no	none	none
SCG65890	Micromonospora	SCG65890_3	Micromonospora siamensis	MQQHGQQQAQLESRPATTLSSSSSASSASATGSSDGTYSRKVPVVEADCHDSTCTSRSGSASAASRTTRTSTSSGSTSP	-11.54	no	none	none
WP_053660811	Micromonospora	WP_053660811_2	Micromonospora sp. NRRL B-16802	MQQHGQQQAQLGSRPATTLSNSSSASSDWATGNSDGTKSTKAPVVPARSHDSICTSRSGSVSATSRTTRTCTSSGS	-9.85	no	none	none

### Sheet: Network 15
Network 15
Accession	Genus	ID	Organism	Sequence	Prodigal score	Same strand	Pfam domain	Already annotated?
WP_071377379	Streptomyces	WP_071377379_1	Streptomyces sp. MUSC 14	MALRDVFQSLNETDAVASPAESRLAGEGLLDPEKAAVLNNNEEAADAPMTVLSQINEA	38.64	yes	none	0
AND17194	Rathayibacter	AND17194_2	Rathayibacter tritici	MGLKDVLSALNDADIVAAPSLARAAGEGGVDPSKVAAYASDEAYDAPMMIMSQINEA	25.46	yes	none	1
WP_018550649	Streptomyces	WP_018550649_1	Streptomyces sp. ATexAB-D23	MALRDVLQSLNDTELVANPAESRLAGEGVIDPERASVLHHDESQDAPMMVMSQINEA	36.11	yes	none	0
SCG55570	Micromonospora	SCG55570_1	Micromonospora halophytica	MALRDVLHALNETELVAAPTEARLGGEGQVSPARVAEQASEEAFDAPMMVLSQINEA	31.21	yes	none	1
WP_024493176	Streptomyces	WP_024493176_1	Streptomyces sp. AW19M42	MALRDVLQSLNDTELVANPAESRLAGEGVIDPERAAVLHHDESQDAPMMVMSQINEA	41.33	yes	none	0
WP_054222271	Actinobacteria	WP_054222271_1	Actinobacteria bacterium OV450	MALRDVLNNLNDTELVANPTEARLAGEGVIDPAKAAVLSNDEAYDAPMMVLSQINEA	54.45	yes	none	0

### Sheet: Network 16
Network 16
Accession	Genus	ID	Organism	Sequence	Prodigal score	Same strand	Pfam domain	Pfam significance
WP_062349268	Herbidospora	WP_062349268_3	Herbidospora yilanensis	MHAFDVLGDPVRRRILELLADGERPAGEVGAVVQAEFGITQPAVSQHLRVLRENGFATVRVDGARRLYAVDPAPLAEIDRWLTRYRKGQPL	39.9	no	Helix-turn-helix domain	6.9e-16
WP_066366075	Herbidospora	WP_066366075_4	Herbidospora mongoliensis	MHAFDVLGDPVRRRILELLADGERPAGEVGAIVQEEFGITQPAVSQHLRVLRENGFATVRAEGARRLYAVDPAPLAEIDRWLTRYRDQSS	43	no	Helix-turn-helix domain	2.9e-16
WP_061300624	Herbidospora	WP_061300624_4	Herbidospora cretacea	MHAFDVLGDPVRRRILELLADGEQSAGEVGAIVQEEFGITQPAVSQHLRVLRENGFATVRAEGTRRLYAVDPAPLAEIDSWLTRCRDQSS	31.68	no	Helix-turn-helix domain	9.1e-17
WP_062440807	Herbidospora	WP_062440807_4	Herbidospora daliensis	MHAFDVLGDPVRRRILELLADGELSAGEVGAVVQPEFGISQPAVSQHLRVLRENGFTTVRVDGPRRLYAVDPAPLAEIDRWLTRYGKGQPL	32.98	no	Helix-turn-helix domain	7.2e-17
WP_051760590	Herbidospora	WP_051760590_3	Herbidospora cretacea	MHAFDVLGDPVRRRVLELLADGERPAGEVGAVVQAEFGISQPAVSQHLRVLRENGFATVRADGARRLYAVDPAPLAEIDRWLTRYRKGQPL	33.59	no	Helix-turn-helix domain	1.6e-15
WP_062337126	Herbidospora	WP_062337126_3	Herbidospora sakaeratensis	MRAFDVLGDPVRRRILELLAAGEQSAGEVGAVVQAEFGITQPAVSQHLRVLRDNGFATVRVDGTRRLYAVDPAPLAEIDRWLTRYRKDQPL	39.51	no	Helix-turn-helix domain	2.8e-16

### Sheet: Network 17
Network 17
Accession	Genus	ID	Organism	Sequence	Prodigal score	Same strand	Pfam domain	Pfam significance
WP_049570346	Nonomuraea	WP_049570346_5	Nonomuraea sp. SBT364	MDLASVDLLNDRDTGLIVMLAKGYTTARIAREMNLSRYTVAERIGKLLDRFACSNRSQLVAYSYAHRLLDVGIWPPGTA	43.37	no	Bacterial regulatory proteins, luxR family	6.6e-12
WP_066366075	Herbidospora	WP_066366075_3	Herbidospora mongoliensis	MDLAYDDLINDRDRSLIVMLARGYTTTRIAREMHLSRYTIAERISKLLEQFACSNRSELVAYSYAHRFLNVGVWPPGILKAGPSPQRSA	45.29	no	Bacterial regulatory proteins, luxR family	8.1e-11
WP_015622291	Actinoplanes	WP_015622291_3	Actinoplanes sp. N902-109	MSPSTSRVSARDLHLMALLARGHTTDRAARELRLSRHTVGEEISALLGRFGCRNRAELVAYCYVHRLLPVGVWPPPCSLGG	30.73	no	Bacterial regulatory proteins, luxR family	2.8e-11
WP_051452064	Actinospica	WP_051452064_1	Actinospica robiniae DSM 44927	MAVKFGGRISAREAQLVAMIARGYTTDRAARELRLSRHTVGEEISILLGRFECSNRAALVAYCYVHCLLPVGIWPPPYEPHAPAER	60.39	no	Bacterial regulatory proteins, luxR family	1.5e-11
WP_051761404	Microbispora	WP_051761404_2	Microbispora rosea subsp. nonnitritogenes	MDLASDGLINDRDRWLIVMLARGYTTTRIAREMHLSRYTVAERISKLLVQFACSNRSQLVAYFYAHRLLNVGIWPPSVSGVVG	38.51	no	Bacterial regulatory proteins, luxR family	4.2e-10
WP_061300624	Herbidospora	WP_061300624_3	Herbidospora cretacea	MDLAYDDLINDRDRWLIVMLARGYTTTRIAREMHLSRYTVAERISKLLDQFACSNRSQLVAYSYAHQFLNVGVWPPGTPH	37.07	no	Bacterial regulatory proteins, luxR family	1.6e-10

### Sheet: Network 18
Network 18
Accession	Genus	ID	Organism	Sequence	Prodigal score	Same strand	Pfam domain	Pfam significance
WP_053191553	Streptomyces	WP_053191553_3	Streptomyces resistomycificus	MSDVEVILSTPLARFADGETRFRVPAGTFQEVIDEVYERHPALRTRVADSSGALLPFVSVYVGEDNIRDLGSPDVAVAPRSTVMIMSAVAGG	52.28	yes	ThiS family	6.7e-09
SEB75465	Streptomyces	SEB75465_1	Streptomyces sp. 2224.1	MSEVKIILSTPLARFADGETKFQVPAGTFQEVIDKVYERHPALRLRLADGAGALLPFVSVYVGEDNIRDLGTPDIEVPPRTTVMIMSAVAGG	55.7	yes	ThiS family	1.6e-08
SEB75868	Streptomyces	SEB75868_1	Streptomyces sp. 2224.1	MSEVKIILSTPLARFADGETKFQVPAGTFQEVIDKVYERHPALRLRLADGAGALLPFVSVYVGEDNIRDLGTPDIEVPPRTTVMIMSAVAGG	51.59	yes	ThiS family	1.6e-08
WP_053747923	Streptomyces	WP_053747923_2	Streptomyces sp. MMG1533	MSDVEVILSTPLARFADGETRFHVPAGTFQEVIDEVYERHPALRLRVADSSGALLPFVSVYVGEDNIRDLGSPDVAVAPRSTVMIMSAVAGG	50.97	yes	ThiS family	5.3e-09
WP_051810245	Streptomyces	WP_051810245_1	Streptomyces sp. NRRL S-378	MTAQDRGENPVSEVEVLLSTPLARFAGGETRFQVPAGTFRHIMAGVYERHPALRRQVADKGGAFLPFVSVFLGEDNIRDLDSMDVVVAPRTTVMIMSAVAGG	42.2	yes	none	none
SDR32353	Streptomyces	SDR32353_1	Streptomyces sp. KS_16	MSEVKIILSTPLARFADGETKFQVPAGTFQEVIDKVYERHPALRLRLADGAGALLPFVSVYVGEDNIRDLGTPDIEVPPRTTVMIMSAVAGG	58.85	yes	ThiS family	1.6e-08

### Sheet: Network 19
Network 19
Accession	Genus	ID	Organism	Sequence	Prodigal score	Same strand	Pfam domain	Pfam significance
SES11358	Actinokineospora	SES11358_3	Actinokineospora terrae	MNAVLPEWRKSSYSESDNCVELARWSGGNSVRDSKNPARKLEVSRRSVRRLLAFVRA	10.09	no	Domain of unknown function (DUF397)	2e-17
SDS41032	Actinoplanes	SDS41032_3	Actinoplanes derwentensis	MSIESASFDRRLATWKKSSRSGGSGGNCVEVASAPDGGWAIRDSKDPDGPFLLFTLAEWTAFVSGVKDGEFRK	11.81	no	Domain of unknown function (DUF397)	2.4e-29
WP_051166203	Amycolatopsis	WP_051166203_2	Amycolatopsis orientalis DSM 43388	MTTADRLAWRTSSRSSNGENCVEVAPAAEGVVIRHSKCPAAGTIPFPFPAWAAFVREARDGLASTNGVATITMIGTDTLVRSLITDVELRFDEGEWSAFVAGAADGEFDFTGNLAAAS	47.23	no	Domain of unknown function (DUF397)	1.7e-19
WP_037779532	Streptomyces	WP_037779532_3	Streptomyces sp. FxanaD5	MKKPIHMAPELTAAGAVWRKSTYSDGAGNNCIEAATFPSMVGVRDSKFPEGAALVFPRSSWSAFVSAAGNGELQDERA	30.07	no	Domain of unknown function (DUF397)	5.2e-25
WP_006347380	Streptomyces	WP_006347380_1	Streptomyces tsukubensis NRRL18488	MSTEELVWFKSSYSGGSGDDCVEVATCPGTVHVRDSKIQDGPQLSLRPTAWNAFLTYAARH	40.5	yes	Domain of unknown function (DUF397)	1.6e-26
EST17990	Streptomyces	EST17990_4	Streptomyces roseochromogenus subsp. oscitans DS 12.976	MNHPAQTALGADTLAWWKSSYSSEQGACVEVAHAPQGRMAVRDSKVHAGPHLLVDTHAFTALVAGLVTGTV	20.62	no	Domain of unknown function (DUF397)	5.8e-23

### Sheet: Network 20
Network 20
Accession	Genus	ID	Organism	Sequence	Prodigal score	Same strand	Pfam domain	Already annotated?
WP_075129281	Actinophytocola	WP_075129281_3	Actinophytocola xanthii	MRPPAAPTTTNSHDPEEVDQ	-12.55	no	none	0
WP_052744970	Micromonospora	WP_052744970_1	Micromonospora sp. HK10	MTKYSELVTAVWRSDEELGRLLADPTGYATAAGLPVAPGAVVEVDRAQPATLYTKEQIVADWSGTPGRHVLHVPEVPLVDLNELTEAELESVAGGVAAVADNNVNVIAVLIV	73	yes	Type-A lantibiotic	1
SFE54840	Actinoplanes	SFE54840_1	Actinoplanes philippinensis	MSAEETDFSEFDRAYQGLLAKVWGDDAALAALLADPKQFAVEAGLPVDPAATVTVDRSQPEELLTRTEILQAFHGTPGTHVLRVPEHAPIDLSELTDEDLELIAAGINVNINLYQAK	108.58	yes	none	1
WP_026311039	Frankia	WP_026311039_1	Frankia elaeagni	MAGIEDPKKFADTYLLMFNKLWANESEIARLRSNPRQYALDAGLPVEAGREVRIDETAMDGLYTTERLVQDWTGTEGVHVLHAPPAPTFDPAELTDVELDTVAAGAAAVVIIACYVDTK	94.92	yes	none	1
WP_054569300	Frankia	WP_054569300_1	Frankia sp. R43	MAGIEDTKQFADTYLLMFNKLWANESEISRLRSNPRQYAVDAGLPVEAGREVRIDETPMDGLYTTERLVQDWVGTEGVHVLHAPAAPTFDPAELTDVELDTVAAGAAAVVVIACYVKTA	92.68	yes	none	1

### Sheet: Network 21
Network 21
Accession	Genus	ID	Organism	Sequence	Prodigal score	Same strand	Pfam domain	Already annotated?
SDD31385	Glycomyces	SDD31385_2	Glycomyces harbinensis	MGFILPSDEKLRAELEASAAESRDAKATHMEGSGNVYFKFTQTVGVDPADVHGE	42.23	yes	none	1
SCL44968	Micromonospora	SCL44968_3	Micromonospora citrea	MILVLPSAEDLRDEQGSTPDDRGWKSRDTAWSFKFTDSSGVEPADVHGA	19.87	yes	none	1
WP_014176996	Streptomyces	WP_014176996_1	Streptomyces bingchenggensis BCW-1	MTLNFPTAAELHDEQHLKDPGASQMTGKDSHWCVKLKDNSGLEPADVHGA	30.62	yes	none	0
WP_014176996	Streptomyces	WP_014176996_2	Streptomyces bingchenggensis BCW-1	MTLNFPTAAELRDEQHLKGPSTSQMSSKDSAWCVKLKDNDGLEPADVHGA	29.48	yes	none	0
SCL44968	Micromonospora	SCL44968_2	Micromonospora citrea	MILVLPTAEELRDEQRSVPDDMDGRPKDSSWTFKFTDNSGVEPADVHGA	31.49	yes	none	1

### Sheet: Network 22
Network 22
Accession	Genus	ID	Organism	Sequence	Prodigal score	Same strand	Pfam domain	Already annotated?
WP_063763981	Streptomyces	WP_063763981_1	Streptomyces varsoviensis	MRKDSDLRLDDLAHVNPEQLQGFLEERSTAAVHGATDAYFSGPRAQTVRGATDAHFSAPRAQTVRGATDAHFSAPRAQTVRGATDAHFSAPRAQTVRGATDSYFSAPRAQNVR	50.7	yes	none	1
SDZ51215	Asanoa	SDZ51215_1	Asanoa ishikariensis	MKDNVDAVELAEVSPVELQQLLEDELGLAVGDTGCAAFAAPIRQE	35.71	yes	none	1
WP_017557209	Nocardiopsis	WP_017557209_1	Nocardiopsis baichengensis YIM 90130	MSEKVSRPCGDLNGLAELGPDRLQSFLEARAGTAVRGAGDSFFTAPRAQTVRGVGDSFFAAPKAQTVRGVGDSFFAAPKAQTVRGVGDSFFAAPKAQTVR	60.06	yes	Coproporphyrinogen III oxidase	1
WP_071967419	Streptomyces	WP_071967419_1	Streptomyces cinnamoneus	MGGKDMRSAALSELADLSPEQLQTFLETRSGAGECFFTAPRAQSVRGAGESFFTAPRAQSVRGAGESFFTAPRAQTVR	27.67	yes	none	1
WP_073700823	Nocardiopsis	WP_073700823_1	Nocardiopsis sp. TSRI0078	MTKVNAQSHEELTRLAELAPEELQSFLEGRSGVGAGDSFFAAPRAQTVRGAGDSFFAAPRAQTVRGAGDSFFAAPKAQTVR	33.69	yes	none	1

### Sheet: Network 23
Network 23
Accession	Genus	ID	Organism	Sequence	Prodigal score	Same strand	Pfam domain	Pfam significance
EUA14257	Mycobacterium	EUA14257_1	Mycobacterium kansasii 732	MTARAVLAHTFRAQWPILLVGLIFVVAFVLVGANFWRRGALLIGIGVGVAAALRLVLSDELAGLLVVRSKGTDFITMALVGAAMVYIASTIDPLGTG	57.23	yes	Protein of unknown function (DUF3017)	6.3e-25
WP_023371276	Mycobacterium	WP_023371276_1	Mycobacterium kansasii ATCC 12478	MTARAILAHTFRAQWPILLVGLIFTVAFVLVGANFWRRGALLIGIGVGVAAALRLALSDELAGLLVVRSKGTDFTTMAVVGAAMVYIASTIDPLGTG	56.52	yes	Protein of unknown function (DUF3017)	8.6e-25
WP_036414425	Mycobacterium	WP_036414425_1	Mycobacterium gastri Wayne	MTARAILAHTFRAQWPILLVGLIFVVAFVLVGANFWRRGALLIGIGVGVAAALRLVLSDEMAGLLVVRSKGTDFTTMAGVGAAMVYIASTIDPLGTG	49.65	yes	Protein of unknown function (DUF3017)	2.8e-25
KZS84369	Mycobacterium	KZS84369_1	Mycobacterium kansasii	MTARAILAHTFRAQWPILLVGLIFVVAFVLVGANFWRRGALLIGIGVGVAAALRLVLSDDLAGLLVVRSKGTDFTTMAVVGAAMVYIASTIAPLGTG	55.86	yes	Protein of unknown function (DUF3017)	7e-25

### Sheet: Network 24
Network 24
Accession	Genus	ID	Organism	Sequence	Prodigal score	Same strand	Pfam domain	Already annotated?
WP_061300718	Herbidospora	WP_061300718_2	Herbidospora cretacea	MKVTKLKVAQVRASVHSNNHSTVTRSSVAWR	16.93	yes	none	0
WP_051760695	Herbidospora	WP_051760695_1	Herbidospora cretacea	MKVTKLKVAQVKASVHSNNHSTVTRSSVAWR	20.11	yes	none	0
WP_062428468	Herbidospora	WP_062428468_1	Herbidospora daliensis	MKVTKLKVAQVRASVHSNNHSTVTRSSVAWR	12.92	yes	none	0
WP_062343139	Herbidospora	WP_062343139_1	Herbidospora sakaeratensis	MKVTKLKVAQVRASVHSNNHSTVTRSSVAWR	16.23	yes	none	0

### Sheet: Network 25
Network 25
Accession	Genus	ID	Organism	Sequence	Prodigal score	Same strand	Pfam domain	Pfam significance
WP_065161852	Mycobacterium	WP_065161852_1	Mycobacterium gordonae	MPMLDDTLLNILVCPADRGPLLLVNDGRELYNPRLRRAYRIDDGIPVLLVDEARDVDDEEHARLTA	40.29	no	Trm112p-like protein	1.3e-13
WP_069432920	Mycobacterium	WP_069432920_2	Mycobacterium gordonae	MPMLDDTLLNILVCPADRGPLLLVNDGRELYNPRLRRAYRIDDGIPVLLVDEARDVDDEEHGRLTA	28.49	no	Trm112p-like protein	1.3e-13
WP_055578071	Mycobacterium	WP_055578071_3	Mycobacterium gordonae	MPMLDDTLLNILVCPGDRGPLLLVNEGRELYNPRLRRAYRIDDGIPVLLVDEARDVDDEEHARLTA	30.97	no	Trm112p-like protein	9.1e-13
WP_065044944	Mycobacterium	WP_065044944_1	Mycobacterium gordonae	MPMLDDTLLNILVCPADRGPLLLVNDGRELYNPRLRRAYRIDDGIPVLLVDEARDVDDEEHARLTA	31.65	no	Trm112p-like protein	1.3e-13

### Sheet: Network 26
Network 26
Accession	Genus	ID	Organism	Sequence	Prodigal score	Same strand	Pfam domain	Already annotated?
SDX69098	Amycolatopsis	SDX69098_3	Amycolatopsis xylanica	MFDITKVSDAELLATAGAATVEFALSAVAPSVMTGEPCD	20.85	no	none	1
SDX69098	Amycolatopsis	SDX69098_1	Amycolatopsis xylanica	MFDITKVSDAELLATAGAETVEFALSAVAPSVMTGEPCD	26.95	no	none	1
SDX69098	Amycolatopsis	SDX69098_2	Amycolatopsis xylanica	MFDITKVSDAELLATAGAETVEFALSAVAPSVMTGEPCD	24.88	no	none	1
SFB39961	Amycolatopsis	SFB39961_1	Amycolatopsis marina	MIDIAQISDNELLTAAGATSVDFSDAATAPSVMAGEPCDS	16.05	no	none	1

### Sheet: Network 27
Network 27
Accession	Genus	ID	Organism	Sequence	Prodigal score	Same strand	Pfam domain	Pfam significance	Already annotated?
WP_051196672	Jonesia	WP_051196672_1	Jonesia quinghaiensis DSM 15701	MIAPITPESKERVEEILTKAAQDISFREALLEDPESTLESYDLSPDEKFALSTMKRVALEEWGIDVRNYRAFLMDNGFKMI	31.82	yes	Ribosomally synthesized peptide prototyped by Frankia Franean1_4349.	2.9e-12	1
WP_051166203	Amycolatopsis	WP_051166203_1	Amycolatopsis orientalis DSM 43388	MTSSVPQLDEDAKQRVEAVLSRAAEDIEFRELLLADPEAALKDSDLTDDERTALSTMRRVALEEWGVDVRRFRAFLMDNGNKFWTGEDVEPAV	47.6	yes	Ribosomally synthesized peptide prototyped by Frankia Franean1_4349.	1.4e-11	1
WP_051400204	Amycolatopsis	WP_051400204_1	Amycolatopsis halophila YIM 93223	MTSSVPQLDDNAKQRVEAILARAADDIAFREQLLADPEAALEDSDLTDDEKTALSTMRRVALEEWGVDVRRFRAFLMDNGNKFWTGEDVEPAV	42.03	yes	Ribosomally synthesized peptide prototyped by Frankia Franean1_4349.	1.3e-11	1
WP_033306992	Streptomyces	WP_033306992_1	Streptomyces iakyrus	MATPLTAEGKQRIEEILARAAEDIEFREALLLSPETALSDTELTESERELLATMKRVALEEWGVDVRKFRAFLMDNGYGRGND	51.3	yes	Ribosomally synthesized peptide prototyped by Frankia Franean1_4349.	2.7e-08	1

### Sheet: Network 28
Network 28
Accession	Genus	ID	Organism	Sequence	Prodigal score	Same strand	Pfam domain	Pfam significance	Already annotated?
SCK29383	Streptomyces	SCK29383_2	Streptomyces sp. SceaMP-e96	MENTLLDLEQLGDEMFEVVGSESAQGEGDANSAWAYACCQSASSSCALS	15.23	no	none	none	1
WP_018089999	Streptomyces	WP_018089999_1	Streptomyces sp. FxanaC1	MENTLLDLEQLGDEMFEVVGSESAQGEGDANSAWAYACCQSASSSCALS	11.13	no	none	none	0
WP_014174835	Streptomyces	WP_014174835_1	Streptomyces bingchenggensis BCW-1	MENTSLLDLEQLGDEMFEVVESDTTEDKGGAGSAWAYACCHSASSSCALS	10.77	no	none	none	0
WP_004939304	Streptomyces	WP_004939304_1	Streptomyces mobaraensis NBRC 13819 = DSM 40847	MENAANAALLDLEQLGDEMFEVVQDDAVESDDNAAWAYACCRSASSSCALS	28.99	no	none	none	0

### Sheet: Network 29
Network 29
Accession	Genus	ID	Organism	Sequence	Prodigal score	Same strand	Pfam domain	Pfam significance
WP_051723782	Micromonospora	WP_051723782_2	Micromonospora chokoriensis	MGLPIPSVTTRTTEAARPYRSKPASRSGTGTAPPAPITPIDRRAAAASTAASVSRRRCTALSNAASASSIRVSTIRNSRATC	5.38	no	none	none
WP_069087856	Micromonospora	WP_069087856_3	Micromonospora sp. II	MTGLPIPSVTTRTTEAARPYLSKPASVSGTGSEPPAPITPSDRRAAAASTSASICRRRSTPLSRAASASSTRVSTIRSSRTTCWSTADRS	-5.82	no	Protein of unknown function (DUF2733)	1.3e-05
WP_064448578	Micromonospora	WP_064448578_3	Micromonospora sp. NBRC 110037	MTGLPIPSVTTRTTEAARPYLSKPASVSGTGSEPPAPITPSDRRAAAASTSASICRRRSTPLSRAASASSTRVSTIRSSRTTCWSTADRS	-8.39	no	Protein of unknown function (DUF2733)	1.3e-05
WP_053660811	Micromonospora	WP_053660811_3	Micromonospora sp. NRRL B-16802	MTTRTTAAARSYLSKPVSMSGTGTAPPAPITPIDRRAAAASTAASICRRRSTALRRAASASSMRASTIRSSRATCWSTAVRS	-14.48	no	none	none

### Sheet: Network 30
Network 30
Accession	Genus	ID	Organism	Sequence	Prodigal score	Same strand	Pfam domain	Pfam significance
SGL60365	Mycobacterium	SGL60365_3	Mycobacterium tuberculosis	MWPAASHLGALGQLPTLDWTTHMRT	-9.98	no	none	none
CMG16412	Mycobacterium	CMG16412_2	Mycobacterium tuberculosis	MWPAASHLGALGQLPTLDWTTHMRT	-11.48	no	none	none
CKP30346	Mycobacterium	CKP30346_3	Mycobacterium tuberculosis	MWPAASHLGALGQLPTLDWTTHMRT	-9.98	no	none	none
CKM92934	Mycobacterium	CKM92934_3	Mycobacterium tuberculosis	MWPAASHLGALGQLPTLDWTTHMRT	-9.98	no	none	none
